# ancIBD - Screening for identity by descent segments in human ancient DNA

**DOI:** 10.1101/2023.03.08.531671

**Authors:** Harald Ringbauer, Yilei Huang, Ali Akbari, Swapan Mallick, Nick Patterson, David Reich

**Author notes:** These authors contributed equally to this work (Harald Ringbauer, Yilei Huang). Corresponding authors –.

## Abstract

Long DNA sequences shared between two individuals, known as Identical by descent (IBD) segments, are a powerful signal for identifying close and distant biological relatives because they only arise when the pair shares a recent common ancestor. Existing methods to call IBD segments between present-day genomes cannot be straightforwardly applied to ancient DNA data (aDNA) due to typically low coverage and high genotyping error rates. We present ancIBD, a method to identify IBD segments for human aDNA data implemented as a Python package. Our approach is based on a Hidden Markov Model, using as input genotype probabilities imputed based on a modern reference panel of genomic variation. Through simulation and downsampling experiments, we demonstrate that ancIBD robustly identifies IBD segments longer than 8 centimorgan for aDNA data with at least either 0.25x average whole-genome sequencing (WGS) coverage depth or at least 1x average depth for in-solution enrichment experiments targeting a widely used aDNA SNP set (‘1240k’). This application range allows us to screen a substantial fraction of the aDNA record for IBD segments and we showcase two downstream applications. First, leveraging the fact that biological relatives up to the sixth degree are expected to share multiple long IBD segments, we identify relatives between 10,156 ancient Eurasian individuals and document evidence of long-distance migration, for example by identifying a pair of two approximately fifth-degree relatives who were buried 1410km apart in Central Asia 5000 years ago. Second, by applying ancIBD, we reveal new details regarding the spread of ancestry related to Steppe pastoralists into Europe starting 5000 years ago. We find that the first individuals in Central and Northern Europe carrying high amounts of Steppe-ancestry, associated with the Corded Ware culture, share high rates of long IBD (12-25 cM) with Yamnaya herders of the Pontic-Caspian steppe, signaling a strong bottleneck and a recent biological connection on the order of only few hundred years, providing evidence that the Yamnaya themselves are a main source of Steppe ancestry in Corded Ware people. We also detect elevated sharing of long IBD segments between Corded Ware individuals and people associated with the Globular Amphora culture (GAC) from Poland and Ukraine, who were Copper Age farmers not yet carrying Steppe-like ancestry. These IBD links appear for all Corded Ware groups in our analysis, indicating that individuals related to GAC contexts must have had a major demographic impact early on in the genetic admixtures giving rise to various Corded Ware groups across Europe. These results show that detecting IBD segments in aDNA can generate new insights both on a small scale, relevant to understanding the life stories of people, and on the macroscale, relevant to large-scale cultural-historical events.

## Supplementary Table 1 for "ancIBD - Screening for identity by descent segments in human ancient DNA" (part 1 of 3)

### Sheet: A_PublishedIndivdiualsEurasiaIB
iid	Master ID	Location	Latitude	Longitude	Age	age_range	Region	Orginal Study	Cluster Label	#1240k SNPs covered	Avg. Coverage Depth on 1240k SNPs	Genetic Sex	Contact
2H10.SG	2H10	Marne, Mont-Aimé hypogée II	48.8585	3.99589	5165	3341-3098 calBCE (4495±20 BP, UCAIMS-224907)	France	SeguinOrlandoCurrBio2021	France_MontAime_MLN.SG	1148616	8.64325	M	Seguin-Orlando, Andaine; Orlando, Ludovic
GBVPO.SG	GBVPO	La Clape, Grotte Basse de la Vigne Perdue	43.1491	3.06058	3598	1737-1547 calBCE (3360±15 BP, UCAIMS-223210)	France	SeguinOrlandoCurrBio2021	France_LaClape_LN_EMBA_BellBeakerPossible.SG	790013	1.27936	F	Seguin-Orlando, Andaine; Orlando, Ludovic
2H17.SG	2H17	Marne, Mont-Aimé hypogée II	48.8585	3.99589	5157	3338-3031 calBCE (4475±25 BP, UCAIMS-229436)	France	SeguinOrlandoCurrBio2021	France_MontAime_MLN_father.or.son.2H10.SG	717485	1.12814	M	Seguin-Orlando, Andaine; Orlando, Ludovic
TORTF.SG	TORTF	La Clape, Grotte des Tortues	43.1498	3.06054	3861	2008-1825 calBCE (3565±15 BP, UCAIMS-223207)	France	SeguinOrlandoCurrBio2021	France_LaClape_LN_EBA_Veraza_oSteppe.SG	729552	1.04106	F	Seguin-Orlando, Andaine; Orlando, Ludovic
ROUQEE.SG	ROUQEE	La Clape, Grotte du Rouquet	43.594	3.91929	5047	3321-2937 calBCE (4435±15 BP, UCAIMS-223212)	France	SeguinOrlandoCurrBio2021	France_LaClape_LN_EMBA.SG	708167	0.970592	F	Seguin-Orlando, Andaine; Orlando, Ludovic
ROUQV.SG	ROUQV	La Clape, Grotte du Rouquet	43.594	3.91929	5159	3354-3102 calBCE (4515±15 BP, UCAIMS-223211)	France	SeguinOrlandoCurrBio2021	France_LaClape_LN_EMBA.SG	684472	0.926268	F	Seguin-Orlando, Andaine; Orlando, Ludovic
TORTE.SG	TORTE	La Clape, Grotte des Tortues	43.1498	3.06054	4574	2839-2500 calBCE (4080±15 BP, UCAIMS-223206)	France	SeguinOrlandoCurrBio2021	France_LaClape_LN_EBA_Veraza.SG	681894	0.91357	F	Seguin-Orlando, Andaine; Orlando, Ludovic
GBVPK.SG	GBVPK	La Clape, Grotte Basse de la Vigne Perdue	43.1491	3.06058	4336	2461-2299 calBCE (3890±15 BP, UCAIMS-223208)	France	SeguinOrlandoCurrBio2021	France_LaClape_LN_EMBA_BellBeakerPossible.SG	669318	0.89351	M	Seguin-Orlando, Andaine; Orlando, Ludovic
1H13.SG	1H13	Marne, Mont-Aimé hypogée I	48.8589	3.99647	4950	3092-2921 calBCE (4395±20 BP, UCAIMS-229432)	France	SeguinOrlandoCurrBio2021	France_MontAime_MLN.SG	538999	0.801836	M	Seguin-Orlando, Andaine; Orlando, Ludovic
GBVPL.SG	GBVPL	La Clape, Grotte Basse de la Vigne Perdue	43.1491	3.06058	4474	2574-2473 calBCE (4015±15 BP, UCAIMS-223209)	France	SeguinOrlandoCurrBio2021	France_LaClape_LN_EMBA_BellBeakerPossible_oNeolithic.SG	625483	0.801417	F	Seguin-Orlando, Andaine; Orlando, Ludovic
1H06.SG	1H06	Marne, Mont-Aimé hypogée I	48.8589	3.99647	5115	3330-3018 calBCE (4450±20 BP, UCAIMS-229430)	France	SeguinOrlandoCurrBio2021	France_MontAime_MLN_daughter.2H11.SG	502935	0.741099	F	Seguin-Orlando, Andaine; Orlando, Ludovic
ROUQFF.SG	ROUQFF	La Clape, Grotte du Rouquet	43.594	3.91929	5166	3340-3096 calBCE (4490±20 BP, UCAIMS-229424)	France	SeguinOrlandoCurrBio2021	France_LaClape_LN_EMBA.SG	521596	0.601907	M	Seguin-Orlando, Andaine; Orlando, Ludovic
2HC51961131.SG	2HC51961131	Marne, Mont-Aimé hypogée II	48.8585	3.99589	5161	3357-3103 calBCE (4520±15) [R_combine: (4515±20, UCAIMS-229437); (4525±20, UCAIMS-229438)]	France	SeguinOrlandoCurrBio2021	France_MontAime_MLN.SG	496826	0.59047	M	Seguin-Orlando, Andaine; Orlando, Ludovic
ROUQHH.SG	ROUQHH	La Clape, Grotte du Rouquet	43.594	3.91929	5163	3346-3101 calBCE (4505±20 BP, UCAIMS-229425)	France	SeguinOrlandoCurrBio2021	France_LaClape_LN_EMBA.SG	506167	0.58022	M	Seguin-Orlando, Andaine; Orlando, Ludovic
1H14.SG	1H14	Marne, Mont-Aimé hypogée I	48.8589	3.99647	5160	3334-3030 calBCE (4470±20 BP, UCAIMS-229433)	France	SeguinOrlandoCurrBio2021	France_MontAime_MLN.SG	401645	0.547933	F	Seguin-Orlando, Andaine; Orlando, Ludovic
1H04.SG	1H04	Marne, Mont-Aimé hypogée I	48.8589	3.99647	4851	2917-2887 calBCE (4293±16 BP) [R_combine: (4345±25 BP, UCAIMS-229428); (4260±20, UCAIMS-229429)]	France	SeguinOrlandoCurrBio2021	France_MontAime_MLN.SG	366132	0.470219	F	Seguin-Orlando, Andaine; Orlando, Ludovic
ROUQW.SG	ROUQW	La Clape, Grotte du Rouquet	43.594	3.91929	5165	3356-3101 calBCE (4515±25 BP, UCAIMS-229422)	France	SeguinOrlandoCurrBio2021	France_LaClape_LN_EMBA.SG	413821	0.442166	M	Seguin-Orlando, Andaine; Orlando, Ludovic
2H07.SG	2H07	Marne, Mont-Aimé hypogée II	48.8585	3.99589	5184	3366-3104 calBCE (4540±20 BP, UCAIMS-229435)	France	SeguinOrlandoCurrBio2021	France_MontAime_MLN.SG	364492	0.404877	M	Seguin-Orlando, Andaine; Orlando, Ludovic
ROUQCC.SG	ROUQCC	La Clape, Grotte du Rouquet	43.594	3.91929	5346	3495-3340 calBCE (4595±20 BP, UCAIMS-229423)	France	SeguinOrlandoCurrBio2021	France_LaClape_LN_EMBA.SG	333210	0.345383	M	Seguin-Orlando, Andaine; Orlando, Ludovic
1H07.SG	1H07	Marne, Mont-Aimé hypogée I	48.8589	3.99647	5166	3338-3037 calBCE (4480±20 BP, UCAIMS-229431)	France	SeguinOrlandoCurrBio2021	France_MontAime_MLN.SG	232767	0.240565	M	Seguin-Orlando, Andaine; Orlando, Ludovic
I2495_noUDG	I2495	Harmanören-Göndürle Höyük (Mediterranean, Isparta)	37.9177	30.7084	4355	2560-2295 calBCE (3925±35 BP, Poz-81111)	Turkey	LazaridisAlpaslanRoodenbergScience2022 (higher coverage of previously reported individual from LazaridisNature2017)	Turkey_EBA_noUDG	996666	9.984	M	Pinhasi, Ron; Alpaslan, Song�l; �zsait, Mehmet; �zsait, Nesrin
ART015	ART015	Malatya Province, Arslantepe	38.3819	38.3611	5212	3482-3104 calBCE (4557±25 BP, MAMS-33541)	Turkey	SkourtaniotiCell2020	Turkey_Arslantepe_LateC	1009983	9.9731	M	Skourtanioti, Eirini; Krause, Johannes
PM1	PM1	Baia de Fier, Peştera Muierii	45.192	23.754	34415	32735-32181 calBCE (29940±167 BP) [R_combine: (30150±800 BP, LuA-5228); (29930±170 BP, OxA-15529)]	Romania	SvenssonJakobssonCurrBio2021	Romania_PesteraMuierii_EUP	1149259	9.96128	F	Gunther, Torsten; Jakobsson, Mattias
I0709	I0709	Barcın (Northwest Anatolia, Marmara)	40.3037	29.57	8085	6223-6034 calBCE (7255±30 BP, PSUAMS-2952)	Turkey	MathiesonNature2015	Turkey_N	967682	9.765	M	Pinhasi, Ron
I26742	I26742	Jazinka Cave	43.7059	16.52	2650	800-600 BCE	Croatia	PattersonNature2021	Croatia_LBA_EIA	925712	9.714	M	Pinhasi, Ron
I0018	I0018	Baden-Württemberg, Stuttgart-Mühlhausen, Viesenhaeuser Hof	48.78	9.18	7168	5307-5071 calBCE (6246±30 BP, MAMS-24635)	Germany	LipsonNature2017 (new libraries added in to previously published data LazaridisNature2014)	Germany_EN_LBK	909412	9.651	F	Krause, Johannes
I1169	I1169	Upper Galilee, Peki'in	32.9742	35.3314	5950	4500-3500 BCE	Israel	HarneyMayNatureCommunications2018	Israel_C	1001751	9.474	F	May, Hila
I0707	I0707	Barcın (Northwest Anatolia, Marmara)	40.3037	29.57	8096	6225-6065 calBCE (7272±34 BP, Tubitak-0455)	Turkey	MathiesonNature2015	Turkey_N	989163	9.431	F	Pinhasi, Ron
I25504	I25504	Vas county, Kápolnadomb, Gór	47.3537	16.7947	2875	1050-800 BCE	Hungary	PattersonNature2021	Hungary_LBA	879671	9.415	M	Anna Szécsényi-Nagy
I1583	I1583	Barcın (Northwest Anatolia, Marmara)	40.3037	29.6085	8273	6424-6233 calBCE (7460±50 BP, Poz-82231)	Turkey	MathiesonNature2015	Turkey_N	958541	9.396	M	Alpaslan, Songül; Pinhasi, Ron
kra001_noUDG.SG	kra001	Siberian Federal District, Krasnoyarsk Krai, Krasnoyarsk Krai, Nefteprovod-2 site	56.1947	95.8195	4170	2340-2064 calBCE (3790±30 BP, Beta-453083)	Russia	KilincSciAdv2021	Russia_Krasnoyarsk_BA.SG	1149335	9.36582	M	Kılınç, Gülşah Merve; Storå, Jan; Götherström, Anders
SZ1.SG	SZ1	Szólád	46.2833	17.85	3850	3000-800 BCE	Hungary	AmorimNatureCommunications2018	Hungary_BA.SG	1149707	9.27922	M	AmorimNatureCommunications2018
SZ11.SG	SZ11	Szólád	46.2833	17.85	1442	412-604 CE	Hungary	AmorimNatureCommunications2018	Hungary_Langobard.SG	1149655	9.27922	M	AmorimNatureCommunications2018
VK42_noUDG.SG	VK42	Skara, Varnhem	58.38	13.65	900	900-1200 CE	Sweden	MargaryanWillerslevNature2020	Sweden_Viking.SG	1147887	9.25	M	Nielsen, Rasmus; Werge, Thomas; Willerslev, Eske
I2683_noUDG	I2683	Harmanören-Göndürle Höyük (Mediterranean, Isparta)	37.9177	30.7084	4479	2621-2467 calBCE (4015±30 BP, PSUAMS-1988)	Turkey	LazaridisAlpaslanRoodenbergScience2022 (higher coverage of previously reported individual from LazaridisNature2017)	Turkey_EBA_noUDG	947623	9.243	F	Pinhasi, Ron; Alpaslan, Song�l; �zsait, Mehmet; �zsait, Nesrin
I2509	I2509	Veliko Tarnovo, Dzhulyunitsa	43.1609	25.8834	6350	4449-4352 calBCE (5565±25 BP, PSUAMS-1812)	Bulgaria	MathiesonNature2018	Bulgaria_C	859182	9.232	F	Pinhasi, Ron
POST_99	POST_99	Haunstetten - Postillionstraße	48.2957	10.891	3962	2133-1931 calBCE (3641±25 BP, MAMS-18969)	Germany	MittnikScience2019	Germany_Lech_EBA_possible.contam	1001796	9.20735	F	Mittnik, Alissa
I1585_enhanced	I1585	Barcın (Northwest Anatolia, Marmara)	40.3	29.5667	8021	6217-6007 calBCE (7215±30 BP, PSUAMS-2953)	Turkey	LazaridisAlpaslanRoodenbergScience2022 (higher coverage of previously reported individual from MathiesonNature2015)	Turkey_N	1012611	9.15849	F	Alpaslan, Songül; Pinhasi, Ron
I1630	I1630	Agarak	38.865	46.199	750	1100-1300 CE	Armenia	LazaridisAlpaslanRoodenbergScience2022	Armenia_EarlyMedieval	953611	9.13	F	Pinhasi, Ron; Avetisyan, Pavel; Aghikyan, Levon
SRA62.SG	SRA62	Ireland, Leitrim, Sramore	54.297	-8.33599	6001	4226-3961 calBCE (5227±36 BP, UB-15772)	Ireland	CassidyNature2020	Ireland_Mesolithic.SG	1149845	9.12083	M	Cassidy, Lara; Bradley, Daniel
irk034_noUDG.SG	irk034	Siberian Federal District, Cis-Baikal, Angara River, Kirpichnyj Saraj site	53.2207	103.395	5525	3639-3525 calBCE (4790±30 BP, Beta-453091)	Russia	KilincSciAdv2021	Russia_AngaraRiver_N.SG	1115670	9.11003	M	Kılınç, Gülşah Merve; Storå, Jan; Götherström, Anders
I0777	I0777	England, South Cambridgeshire, Oakington	52.2614	0.06869	1465	419-548 calCE (1590±30 BP, Beta-397734)	United Kingdom	GretzingerNature2022 (new version of individual previously published in SchiffelsNatureCommunications2016)	England_EarlyMedieval_Saxon	1046920	9.1	F	Haak, Wolfgang
RISE497_noUDG.SG	RISE497	Arban 1	52.954	90.187	3100	1400-900 BCE	Russia	AllentoftNature2015	Russia_Karasuk_o1.SG	1133611	9.086	F	..
I5689	I5689	Grofove njive	45.9142	15.4691	2540	750-415 calBCE (2450±20 BP, KIA-37316)	Slovenia	PattersonNature2021	Slovenia_EIA	925669	9.06279	M	Črešnar, Matija; Armit, Ian
I5287	I5287	Komárno, Chotín IA	47.8082	18.2187	2525	650-500 BCE	Slovakia	PattersonNature2021	Slovakia_IA_Vekerzug	1002102	9.05262	F	Pinhasi, Ron
I2525	I2525	Samovodene (Veliko Tarnovo)	43.1395	25.6102	1014	889-989 calCE (1120±20 BP, PSUAMS-2222)	Bulgaria	LazaridisAlpaslanRoodenbergScience2022	Bulgaria_Medieval_oEastAsia	837972	8.859	M	Alpaslan, Songül; Pinhasi, Ron; Elenski, Nedko
I3915_noUDG	I3915	Dinkha Tepe	37.0079	45.1658	2877	1002-841 calBCE (2780±20 BP, PSUAMS-4448)	Iran	LazaridisAlpaslanRoodenbergScience2022	Iran_DinkhaTepe_BA_IA_2_noUDG	979003	8.782	M	Pinhasi, Ron; Monge, Janet
vbj004.SG	vbj004	Gotland, Västerbjers	57.58	18.7	4702	2894-2583 calBCE (4175±55 BP, Ua-19405)	Sweden	CoutinhoJakobssonAJPA2020	Sweden_Gotland_Vasterbjers_PittedWare_BattleAxe.SG	1149334	8.74437	F	Stora, Jan; Malmstom, Helena; Jakobsson, Mattias
I0438	I0438	Samara Oblast, Volga River Valley, Samara River, Luzkhi I	53.38	50.38	4785	3020-2631 calBCE (4254±61 BP, AA-47807)	Russia	PattersonNature2021 (higher coverage of individual first published in HaakLazaridis, then higher coverage in MathiesonNature2015)	Russia_Samara_EBA_Yamnaya	895163	8.74326	M	Khokhlov, Alexander; Anthony, David
I10342	I10342	Lauzet-Ubaye, Villard	44.476	6.369	3728	1882-1687 calBCE (3455±30 BP, Poz-138229)	France	PattersonNature2021	France_EBA	924372	8.70833	M	Pinhasi, Ron; Schmitt, Aurore
DA45_noUDG.SG	DA45	Siberia, Tungus & Eastern Steppe	42.5258	105.18	2046	172 calBCE - 3 calCE (2083±27 BP, UBA-31155)	Mongolia	DamgaardNature2018	Mongolia_Xiongnu_o1.SG	1145226	8.669	M	Willerslev, Eske
I0232	I0232	Samara Oblast, Volga River Valley, Tatarstan oblast, forest-steppe zone, Novosel'ki	48.1	54.44	3475	1850-1200 BCE	Russia	NarasimhanPattersonScience2019 (supplement of MathiesonNature2018)	Russia_Srubnaya	1085529	8.64954	M	Khokhlov, Alexander; Anthony, David
irk036_noUDG.SG	irk036	Siberian Federal District, Cis-Baikal, Angara River, Glazkovo site	52.2864	104.26	4720	2887-2636 calBCE (4180±30 BP, Beta-453092)	Russia	KilincSciAdv2021	Russia_AngaraRiver_BA.SG	1149073	8.641	M	Kılınç, Gülşah Merve; Storå, Jan; Götherström, Anders
I13698	I13698	Bulgan, Khutag-Undur sum, Egiin-gol river valley, Marzyn Khutul, tomb 1-055-1, skeleton 2	49.5347	103.282	7504	5621-5482 calBCE (6615±25 BP, PSUAMS-8435)	Mongolia	WangNature2021	Mongolia_North_N	906763	8.59822	M	Tishkin, Alexey A. A.; Iderkhangai, Tumur-Ochir
Kretuonas4	Kretuonas4	Kretuonas 1B	55.26	26.098	6150	5500-2900 BCE	Lithuania	MittnikNatureCommunications2018	Lithuania_EMN_Narva	1005528	8.49318	F	..
I0746	I0746	Northwest Anatolia, Marmara, Barcın	40.3037	29.57	7928	6070-5888 calBCE (7110±50 BP, Poz-82177)	Turkey	MathiesonNature2015	Turkey_N	983223	8.465	M	Pinhasi, Ron
Bichon_noUDG.SG	Bichon	Grotte du Bichon	47.1	6.87	13698	11850-11579 calBCE (11855±50 BP, OxA-27763)	Switzerland	JonesNatureCommunications2015	Switzerland_Bichon.SG	1140092	8.443	M	..
I0160.SG	I0160	England, South Cambridgeshire, East Anglia, Hinxton	52.08	0.18	1973	166 calBCE - 116 calCE (2029±49 BP, Wk - 12599)	United Kingdom	SchiffelsNatureCommunications2016	England_IA.SG	1144704	8.439	M	Haak, Wolfgang
I14603	I14603	Bagheri Tchala Archaeological Complex	40.9167	44.5	2877	1002-841 calBCE (2780±20 BP, PSUAMS-7884)	Armenia	LazaridisAlpaslanRoodenbergScience2022	Armenia_LBA_EIA	865143	8.42862	F	Pinhasi, Ron; Hobosyan, Suren; Khudaverdyan, Anahit
I19343	I19343	Karashamb Cemetery	40.4167	45.2	3025	1150-1000 BCE	Armenia	LazaridisAlpaslanRoodenbergScience2022	Armenia_LBA	918827	8.349	M	Pinhasi, Ron; Avetisyan, Pavel; Melikyan, Varduhi; Khudaverdyan, Anahit
I21180	I21180	England, Oxfordshire, Yarnton	51.7977	-1.31346	2267	396-209 calBCE (2268±20 BP, UB-3922)	United Kingdom	PattersonNature2021	England_MIA	874088	8.31	M	Armit, Ian
I19354	I19354	Karashamb Cemetery	40.4167	45.2	3052	1203-1014 calBCE (2910±25 BP, PSUAMS-9009)	Armenia	LazaridisAlpaslanRoodenbergScience2022	Armenia_LBA	912719	8.262	M	Pinhasi, Ron; Avetisyan, Pavel; Melikyan, Varduhi; Khudaverdyan, Anahit
TAF011_noUDG	TAF011	Taforalt	34.8078	-2.41089	14450	12900-12100 BCE	Morocco	vandeLoosdrechtScience2018	Morocco_Iberomaurusian	964548	8.26189	M	..
I23211	I23211	North Banat, Čoka, Ostojicevo	45.8881	20.1667	3900	2100-1800 BCE	Serbia	PattersonNature2021	Serbia_BA_Maros	839516	8.18	F	Pinhasi, Ron
I16592	I16592	England, Somerset, Christon, Dibbles Farm	51.3139	-2.88522	2231	387-199 calBCE (2227±30 BP, SUERC-94989)	United Kingdom	PattersonNature2021	England_MIA	861618	8.12192	M	Armit, Ian
I0157	I0157	England, South Cambridgeshire, East Anglia, Hinxton	52.08	0.18	1227	665-775 calCE (1288±25 BP, OxA-29574)	United Kingdom	GretzingerNature2022 (new version of individual previously published in SchiffelsNatureCommunications2016)	England_EarlyMedieval_Saxon	973695	8.104	F	Haak, Wolfgang
RISE493_noUDG.SG	RISE493	Sabinka 2	53.152	91.05	3423	1518-1427 calBCE (3214±26 BP, OxA-31211)	Russia	AllentoftNature2015	Russia_Karasuk_oRISE.SG	1118711	8.081	M	..
I20146	I20146	Stratonikeia-West Church (Aegean, Muğla, Yatağan)	37.3	28.03	650	1200-1400 CE	Turkey	LazaridisAlpaslanRoodenbergScience2022	Turkey_Byzantine	891463	7.965	M	Alpaslan, Songül; Söğüt, Bilal; Aytek, Ahmet İhsan; Kaya, Esra Hilal; Yavuz, Alper Yener
I21179	I21179	England, Oxfordshire, Yarnton	51.7977	-1.31346	2228	381-201 calBCE (2224±21 BP, UB-3779)	United Kingdom	PattersonNature2021	England_MIA	855411	7.964	F	Armit, Ian
I19321	I19321	Noratus	40.4167	45.2	3050	1150-1050 BCE	Armenia	LazaridisAlpaslanRoodenbergScience2022	Armenia_LBA_EIA	911691	7.923	M	Pinhasi, Ron; Piliposyan, Ashot
I3952	I3952	Altai Mountains, Yenisey River, left bank of Karasuk tributary, Karasuk III	48.8327	83.9097	4667	2868-2577 calBCE (4120±30 BP, PSUAMS-1957)	Russia	NarasimhanPattersonScience2019	Russia_Afanasievo	899317	7.81	M	Pinhasi, Ron; Moiseyev, Vyacheslav
I0745	I0745	Barcın (Northwest Anatolia, Marmara)	40.3037	29.57	8243	6387-6111 calBCE (7405±30 BP, PSUAMS-2105)	Turkey	MathiesonNature2015	Turkey_N	976186	7.785	M	Pinhasi, Ron
irk025_noUDG.SG	irk025	Siberian Federal District, Cis-Baikal, Angara River, Sukhaja Pad' Buret' site	52.9838	103.521	4350	2476-2293 calBCE (3920±30 BP, Beta-453088)	Russia	KilincSciAdv2021	Russia_AngaraRiver_BA.SG	1148694	7.77077	M	Kılınç, Gülşah Merve; Storå, Jan; Götherström, Anders
I3913_noUDG	I3913	Dinkha Tepe	37.0079	45.1658	3842	2012-1775 calBCE (3555±25 BP, PSUAMS-1944)	Iran	LazaridisAlpaslanRoodenbergScience2022	Iran_DinkhaTepe_BA_IA_1_noUDG	975252	7.763	F	Pinhasi, Ron; Monge, Janet
I4233_noUDG	I4233	Hasanlu	37.005	45.459	2806	902-812 calBCE (2710±20 BP, PSUAMS-2982)	Iran	LazaridisAlpaslanRoodenbergScience2022	Iran_Hasanlu_IA_noUDG	969033	7.742	M	Monge, Janet
I21309	I21309	England, Wiltshire, Battlesbury Bowl	51.2177	-2.13665	2165	354-57 calBCE (2154±27 BP, SUERC-97431)	United Kingdom	PattersonNature2021	England_MIA_LIA	827674	7.689	M	Armit, Ian
I19324	I19324	Noratus	40.4167	45.2	2865	1050-780 BCE	Armenia	LazaridisAlpaslanRoodenbergScience2022	Armenia_LBA_EIA	900216	7.624	F	Pinhasi, Ron; Piliposyan, Ashot
I19326	I19326	Noratus	40.4167	45.2	3150	1250-1150 BCE	Armenia	LazaridisAlpaslanRoodenbergScience2022	Armenia_LBA_EIA	905307	7.619	M	Pinhasi, Ron; Piliposyan, Ashot
Xiaogao_noUDG	Xiaogao	Shandong, Zhangdian, Zibo City, Xiaogao	37.9	117.6	7827	5981-5778 calBCE (6990±30 BP)	China	YangScience2020	China_NEastAsia_Coastal_EN_o	875108	7.6	F	Fu, Qiaomei
I3912_noUDG	I3912	Dinkha Tepe	37.0079	45.1658	3743	1881-1693 calBCE (3465±25 BP, PSUAMS-1943)	Iran	LazaridisAlpaslanRoodenbergScience2022	Iran_DinkhaTepe_BA_IA_2_noUDG	976186	7.575	M	Pinhasi, Ron; Monge, Janet
I21182	I21182	England, Oxfordshire, Yarnton	51.7977	-1.31346	2250	400-200 BCE	United Kingdom	PattersonNature2021	England_MIA	859468	7.543	M	Armit, Ian
WD-WT1H16_noUDG	WD-WT1H16	Henan province, Yuzhou city, Wadian site	34.1784	113.372	4536	2861-2458 calBCE (4036±53 BP)	China	NingNatureCommunications2020	China_YR_LN	1116390	7.533	M	Cui, Yinqiu; Krause, Johannes; Robbeets, Martine; Jeong, Choongwon
I4269_noUDG	I4269	Hasanlu	37.005	45.459	2753	823-787 calBCE (2635±20 BP, PSUAMS-3001)	Iran	LazaridisAlpaslanRoodenbergScience2022	Iran_Hasanlu_IA_noUDG	977574	7.531	M	Monge, Janet
I2452	I2452	England, South Derbyshire, Willington, Dairy Farm	52.854	-1.565	4052	2199-2032 calBCE (3715±23 BP) [R_combine: (3735±35 BP, Poz-83405); (3700±30 BP, Beta-444979)]	United Kingdom	OlaldeNature2018	England_BellBeaker	893553	7.489	M	Evans, Christopher
I19339	I19339	Karashamb Cemetery	40.4167	45.2	3125	1250-1100 BCE	Armenia	LazaridisAlpaslanRoodenbergScience2022	Armenia_LBA	893878	7.47	F	Pinhasi, Ron; Avetisyan, Pavel; Melikyan, Varduhi; Khudaverdyan, Anahit
I19329	I19329	Noratus	40.4167	45.2	3217	1385-1131 calBCE (3015±25 BP, PSUAMS-9006)	Armenia	LazaridisAlpaslanRoodenbergScience2022	Armenia_LBA	904046	7.457	M	Pinhasi, Ron; Piliposyan, Ashot
POST_6	POST_6	Haunstetten - Postillionstraße	48.2957	10.891	3873	2015-1830 calBCE (3574±19 BP, MAMS-18955)	Germany	MittnikScience2019	Germany_Lech_EBA	934519	7.43489	M	Mittnik, Alissa
BS	BS	Shandong, Boshan Mountain	36.5	117.9	9125	7527-6705 calBCE (8180±140 BP, MAMS-13530)	China	YangScience2020	China_NEastAsia_Coastal_EN	999618	7.36	M	Fu, Qiaomei
I19347	I19347	Karashamb Cemetery	40.4167	45.2	3125	1250-1100 BCE	Armenia	LazaridisAlpaslanRoodenbergScience2022	Armenia_LBA	892886	7.336	F	Pinhasi, Ron; Avetisyan, Pavel; Melikyan, Varduhi; Khudaverdyan, Anahit
I0071	I0071	Crete, Lassithi	35.08	25.83	4000	2400-1700 BCE	Greece	LazaridisNature2017	Greece_Minoan_Lassithi	952928	7.312	F	Krause, Johannes
I19338	I19338	Karashamb Cemetery	40.4167	45.2	3066	1212-1018 calBCE (2920±25 BP, PSUAMS-9007)	Armenia	LazaridisAlpaslanRoodenbergScience2022	Armenia_LBA	882527	7.301	F	Pinhasi, Ron; Avetisyan, Pavel; Melikyan, Varduhi; Khudaverdyan, Anahit
I4349_noUDG	I4349	Hajji Firuz	36.9944	45.4744	7747	5891-5720 calBCE (6915±40 BP, PSUAMS-2126)	Iran	NarasimhanPattersonScience2019	Iran_HajjiFiruz_N	852840	7.29248	M	Pinhasi, Ron; Monge, Janet
I4243_noUDG	I4243	Hajji Firuz	36.9944	45.4744	4312	2463-2236 calBCE (3875±25 BP, PSUAMS-2113)	Iran	LazaridisAlpaslanRoodenbergScience2022 (higher coverage of previously reported individual from NarasimhanPattersonScience2019)	Iran_HajjiFiruz_BA_noUDG	959983	7.285	F	Pinhasi, Ron; Monge, Janet
I19353	I19353	Karashamb Cemetery	40.4167	45.2	2986	1117-935 calBCE (2865±20 BP, PSUAMS-9008)	Armenia	LazaridisAlpaslanRoodenbergScience2022	Armenia_LBA	898067	7.277	M	Pinhasi, Ron; Avetisyan, Pavel; Melikyan, Varduhi; Khudaverdyan, Anahit
I19344	I19344	Karashamb Cemetery	40.4167	45.2	3285	1420-1250 BCE	Armenia	LazaridisAlpaslanRoodenbergScience2022	Armenia_LBA	895364	7.267	F	Pinhasi, Ron; Avetisyan, Pavel; Melikyan, Varduhi; Khudaverdyan, Anahit
ART009	ART009	Malatya Province, Arslantepe	38.3819	38.3611	4553	2838-2495 calBCE (4069±20 BP, MAMS-37487)	Turkey	SkourtaniotiCell2020	Turkey_Arslantepe_EBA	1003102	7.25225	F	Skourtanioti, Eirini; Krause, Johannes
Yumin_noUDG	Yumin	Inner Mongolia, Huade, Ulanqab, Yumin	42	114.2	8375	6370-6110 calBCE	China	YangScience2020	China_NEastAsia_Inland_EN	797097	7.25	F	Fu, Qiaomei
I26893	I26893	Mušego/Mon Sego	45.0682	13.7084	3325	1550-1200 BCE	Croatia	PattersonNature2021	Croatia_MBA	861181	7.25	F	Pinhasi, Ron
Yana_old2_noUDG.SG	Yana2	Yana RHS	70.72	135.42	31850	30250-29550 BCE	Russia	SikoraNature2019	Russia_Yana_UP.SG	1138313	7.21791	M	SikoraNature2019
I17276	I17276	England, North Yorkshire, Stockton-on-Tees, Norton, Norton East Mill	54.5945	-1.3094	1400	500-600 CE	United Kingdom	GretzingerNature2022	England_EarlyMedieval	843050	7.212	F	Booth, Tom
TAF013_noUDG	TAF013	Taforalt	34.8078	-2.41089	14500	13200-11900 BCE	Morocco	vandeLoosdrechtScience2018	Morocco_Iberomaurusian	922415	7.16683	M	..
EBA2_noUDG.SG	EBA2	Sjolpan 4	52.6298	76.7276	4480	2622-2465 calBCE (4013±33 BP, UBA-32664)	Kazakhstan	DamgaardScience2018	Kazakhstan_Central_Steppe_EMBA.SG	1144755	7.14143	F	..
VK522_noUDG.SG	VK522	Oland	56.535	16.605	1550	300-500 CE	Sweden	MargaryanWillerslevNature2020	Sweden_IA_2.SG	1142893	7.14	F	Nielsen, Rasmus; Werge, Thomas; Willerslev, Eske
I23206	I23206	North Banat, Kikinda, Mokrin	45.9347	20.4044	3900	2100-1800 BCE	Serbia	PattersonNature2021	Serbia_Mokrin_EBA_Maros	865983	7.056	F	Pinhasi, Ron
I23212	I23212	North Banat, Kikinda, Mokrin	45.9347	20.4044	3900	2100-1800 BCE	Serbia	PattersonNature2021	Serbia_Mokrin_EBA_Maros	834491	7.028	F	Pinhasi, Ron
I6367	I6367	Bayan-Ulgii aimag, Tsengel sum, Biluut 2, barrow 3	48.3	89.5	3116	1259-1056 calBCE (2955±20 BP, PSUAMS-7284)	Mongolia	WangNature2021	Mongolia_LBA_CenterWest_5	1007488	7.02482	M	Pinhasi, Ron; Cheronet, Olivia; Sirak, Kendra; Tumen, Dashtseveg
I23210	I23210	North Banat, Čoka, Ostojicevo	45.8881	20.1667	3900	2100-1800 BCE	Serbia	PattersonNature2021	Serbia_BA_Maros	834168	7.017	F	Pinhasi, Ron
SF12.SG	SF12	Stora Förvar	57.285	17.971	8895	7083-6807 calBCE	Sweden	GuntherPLoSBiology2018	Sweden_Mesolithic.SG	1150276	65.1678	F	GuntherPLoSBiology2018
I19342	I19342	Karashamb Cemetery	40.4167	45.2	3125	1250-1100 BCE	Armenia	LazaridisAlpaslanRoodenbergScience2022	Armenia_LBA	891767	6.974	F	Pinhasi, Ron; Avetisyan, Pavel; Melikyan, Varduhi; Khudaverdyan, Anahit
I21181	I21181	England, Oxfordshire, Yarnton	51.7977	-1.31346	2250	400-200 BCE	United Kingdom	PattersonNature2021	England_MIA	871760	6.969	M	Armit, Ian
I0708	I0708	Northwest Anatolia, Marmara, Barcın	40.3037	29.57	8101	6224-6074 calBCE (7285±30 BP, PSUAMS-2103)	Turkey	MathiesonNature2015	Turkey_N	960353	6.948	M	Pinhasi, Ron
I19357	I19357	Marne, Chemin de Coupetz, Faux Vesigneul	48.8018	4.27874	2200	300-200 BCE	France	PattersonNature2021	France_GrandEst_IA2	882492	6.946	F	Pinhasi, Ron
I0774	I0774	England, South Cambridgeshire, Oakington	52.2614	0.06869	1469	416-545 calCE (1600±30 BP, Beta-397733)	United Kingdom	GretzingerNature2022 (new version of individual previously published in SchiffelsNatureCommunications2016)	England_EarlyMedieval_Saxon	1052694	6.933	F	Haak, Wolfgang
Bar8_noUDG.SG	Bar8	Northwest Anatolia, Marmara, Barcın	40.3037	29.6085	8064	6221-6021 calBCE (7238±38 BP, UBA-29837)	Turkey	HofmanovaPNAS2016	Turkey_N.SG	1119624	6.93	F	Burger, Joachim
Kivutkalns207	Kivutkalns207	Kivutkalns	56.852	24.272	2600	787-541 calBCE (2511±30 BP, Hela-3743)	Latvia	MittnikNatureCommunications2018	Latvia_BA	926248	6.92747	F	..
I0100	I0100	Halberstadt-Sonntagsfeld	51.8958	11.0467	6944	5205-4850 calBCE (6080±32 BP, KIA-40341)	Germany	LipsonNature2017 (supplement of MathiesonNature2015, which itself was supplement of HaakLazaridis2015)	Germany_EN_LBK	981608	6.915	F	Haak, Wolfgang
I27382	I27382	England, Dorset, Long Bredy, Bottle Knap	50.711	-2.61107	2592	774-540 calBCE (2493±25 BP, SUERC-97713)	United Kingdom	PattersonNature2021	England_EIA	849875	6.908	M	Armit, Ian
I18492	I18492	Győr-Moson-Sopron county, Markotabödöge-Mohos-tóra-dűlő	47.6883	17.2981	2240	320-260 BCE	Hungary	PattersonNature2021	Hungary_LaTene	862554	6.906	M	Pinhasi, Ron
I21178	I21178	England, Oxfordshire, Yarnton	51.7977	-1.31346	2250	400-200 BCE	United Kingdom	PattersonNature2021	England_MIA	858050	6.89	F	Armit, Ian
I0449	I0449	Hódmezővásárhely-Gorzsa, grave 18	46.3559	20.2782	6700	5000-4500 BCE	Hungary	LipsonNature2017	Hungary_LN_Tisza	936512	6.872	M	Mark, Laszlo
atp002_noUDG.SG	atp002	Atapuerca, El Portalón	42.3527	-3.51832	4746	2900-2675 calBCE (4210±30 BP, Beta-386394)	Spain	ValdioseraPNAS2018	Spain_C_oAnatolia.SG	1146940	6.86586	M	..
I2636	I2636	Scotland, Orkney, Holm of Papa Westray North	59.35	-2.873	5397	3516-3365 calBCE (4651±33 BP, SUERC-68640)	United Kingdom	OlaldeNature2018	Scotland_N	847539	6.846	F	Armit, Ian
I19331	I19331	Karashamb Cemetery	40.4167	45.2	3125	1250-1100 BCE	Armenia	LazaridisAlpaslanRoodenbergScience2022	Armenia_LBA	888204	6.844	M	Pinhasi, Ron; Avetisyan, Pavel; Melikyan, Varduhi; Khudaverdyan, Anahit
NEO240_noUDG.SG	NEO240	Devil's Gate Cave	44.5	135.4	7508	5625-5481 calBCE (6627±45 BP, UBA-33768)	Russia	SikoraNature2019	Russia_DevilsCave_N.SG	1139411	6.84327	F	SikoraNature2019
I2450	I2450	England, Oxfordshire, Abington, Spring Road cemetery	51.68	-1.297	4248	2455-2200 calBCE (3838±30 BP) [R_combine: (3850±21 BP); (3841±40 BP, NZA-15865); (3834±45 BP, NZA-15866)]	United Kingdom	OlaldeNature2018	England_BellBeaker	903886	6.834	F	Loe, Louise
XW-M1R18_noUDG	XW-M1R18	Henan province, Lingbao city, Xiaowu village, Xiaowu site	34.5646	110.978	6927	5302-4705 calBCE (6056±119 BP)	China	NingNatureCommunications2020	China_YR_MN	1113674	6.824	M	Cui, Yinqiu; Krause, Johannes; Robbeets, Martine; Jeong, Choongwon
I2445	I2445	England, Oxfordshire, Yarnton	51.7977	-1.31346	4048	2200-1985 calBCE (3709±27 BP) [R_combine: (3650±35 BP, Poz-83407); (3785±40 BP, OxA-8806)]	United Kingdom	OlaldeNature2018	England_BellBeaker	838282	6.82	M	Loe, Louise
I5693	I5693	Ljubljana, Kongresni trg	46.0502	14.5037	2674	796-570 calBCE (2550±20 BP, PSUAMS-3092)	Slovenia	PattersonNature2021	Slovenia_EIA	882044	6.808	F	Armit, Ian
I5697	I5697	Obrežje	45.8479	15.6904	2799	901-805 calBCE (2693±29 BP, SUERC-69436)	Slovenia	PattersonNature2021	Slovenia_LBA	921888	6.78427	F	Črešnar, Matija; Armit, Ian
I19332	I19332	Karashamb Cemetery	40.4167	45.2	3125	1250-1100 BCE	Armenia	LazaridisAlpaslanRoodenbergScience2022	Armenia_LBA	879270	6.783	M	Pinhasi, Ron; Avetisyan, Pavel; Melikyan, Varduhi; Khudaverdyan, Anahit
I22052	I22052	England, East Riding of Yorkshire, East Coast Pipeline (field 16)	54.1265	-0.287967	2104	344-52 calBCE (2128±27 BP, SUERC-52024)	United Kingdom	PattersonNature2021	England_EastYorkshire_MIA_LIA	797703	6.75	F	Speed, Greg
I19346	I19346	Karashamb Cemetery	40.4167	45.2	3125	1250-1100 BCE	Armenia	LazaridisAlpaslanRoodenbergScience2022	Armenia_LBA	884112	6.749	M	Pinhasi, Ron; Avetisyan, Pavel; Melikyan, Varduhi; Khudaverdyan, Anahit
I19334	I19334	Karashamb Cemetery	40.4167	45.2	3125	1250-1100 BCE	Armenia	LazaridisAlpaslanRoodenbergScience2022	Armenia_LBA	888677	6.749	M	Pinhasi, Ron; Avetisyan, Pavel; Melikyan, Varduhi; Khudaverdyan, Anahit
I1526	I1526	Baikal Region, Angara river basin, Mouth of the Belaya River	52.9169	103.657	4779	2897-2704 calBCE (4220±18 BP) [R_combine: (4215±25 BP, PSUAMS-3742); (4225±25 BP, PSUAMS-1963)]	Russia	FlegontovNature2019	Russia_UstBelaya_Angara	930725	6.74536	M	Pinhasi, Ron
I19348	I19348	Karashamb Cemetery	40.4167	45.2	3285	1420-1250 BCE	Armenia	LazaridisAlpaslanRoodenbergScience2022	Armenia_LBA	878574	6.729	M	Pinhasi, Ron; Avetisyan, Pavel; Melikyan, Varduhi; Khudaverdyan, Anahit
I5698	I5698	Zagorje ob Savi	46.1371	14.9924	2593	776-539 calBCE (2499±28 BP, SUERC-69422)	Slovenia	PattersonNature2021	Slovenia_EIA	931936	6.72389	F	Armit, Ian
I23978	I23978	Zagorje ob Savi	46.1371	14.9924	2459	742-400 calBCE (2412±29 BP, SUERC-69421)	Slovenia	PattersonNature2021	Slovenia_EIA	724387	6.704	M	Črešnar, Matija
I2510	I2510	Veliko Tarnovo, Dzhulyunitsa	43.1609	25.8834	4794	2907-2704 calBCE (4235±25 BP, PSUAMS-1815)	Bulgaria	MathiesonNature2018	Bulgaria_EBA_o1	806624	6.7	M	Pinhasi, Ron
VK70_noUDG.SG	VK70	Sealand, Tollemosegard	55.87	12.08	1100	700-1000 CE	Denmark	MargaryanWillerslevNature2020	Denmark_EarlyViking.SG	1125583	6.68	M	Nielsen, Rasmus; Werge, Thomas; Willerslev, Eske
I12439	I12439	England, Gloucestershire, Cheltenham, Hazleton North	51.8612	-1.88301	5600	3950-3350 BCE	United Kingdom	FowlerOlaldeNature2021	England_N_Megalithic	888097	6.66808	M	Pinhasi, Ron
I5692	I5692	Ljubljana, Kongresni trg	46.0502	14.5037	2693	795-592 calBCE (2550±15 BP, PSUAMS-3055)	Slovenia	PattersonNature2021	Slovenia_EIA	881038	6.636	F	Armit, Ian
irk075_noUDG.SG	irk075	Siberian Federal District, Cis-Baikal, Lake Baikal, complex 1, Sokhter site	53.0189	106.761	5397	3519-3370 calBCE (4670±30 BP, Beta-453103)	Russia	KilincSciAdv2021	Russia_LakeBaikal_N.SG	1147687	6.63027	M	Kılınç, Gülşah Merve; Storå, Jan; Götherström, Anders
I19350	I19350	Karashamb Cemetery	40.4167	45.2	3125	1250-1100 BCE	Armenia	LazaridisAlpaslanRoodenbergScience2022	Armenia_LBA	882326	6.629	F	Pinhasi, Ron; Avetisyan, Pavel; Melikyan, Varduhi; Khudaverdyan, Anahit
I11683	I11683	Mezőkeresztes-Cethalom, M3-10 lelőhely; Great Hungarian Plain, Borsodi-Mezőség	47.815	20.6841	2586	765-489 calBCE (2475±20 BP, PSUAMS-11036)	Hungary	PattersonNature2021 (includes individual first published in HarneyCheronetGenomeResearch2021)	Hungary_EIA_Prescythian_Mezocsat	796021	6.60994	F	Pinhasi, Ron
I21313	I21313	England, Wiltshire, Casterley Camp	51.2809	-1.83557	2165	354-57 calBCE (2154±27 BP, SUERC-97419)	United Kingdom	PattersonNature2021	England_MIA_LIA	798826	6.57	M	Armit, Ian
I19352	I19352	Karashamb Cemetery	40.4167	45.2	3285	1420-1250 BCE	Armenia	LazaridisAlpaslanRoodenbergScience2022	Armenia_LBA	860770	6.552	F	Pinhasi, Ron; Avetisyan, Pavel; Melikyan, Varduhi; Khudaverdyan, Anahit
I26741	I26741	Osijek-Hermanov vinograd	45.551	18.7466	6585	4713-4548 calBCE (5786±30 BP, SUERC-50664)	Croatia	PattersonNature2021	Croatia_MN_Sopot	880904	6.513	F	Pinhasi, Ron
I23209	I23209	North Banat, Čoka, Ostojicevo	45.8881	20.1667	3900	2100-1800 BCE	Serbia	PattersonNature2021	Serbia_BA_Maros	825429	6.513	M	Pinhasi, Ron
I3911_noUDG	I3911	Dinkha Tepe	37.0079	45.1658	3450	2000-1000 BCE	Iran	LazaridisAlpaslanRoodenbergScience2022	Iran_DinkhaTepe_BA_IA_1_noUDG	971742	6.512	M	Pinhasi, Ron; Monge, Janet
I22055	I22055	England, East Riding of Yorkshire, Thornholme, East Coast Pipeline (field 16)	54.1265	-0.287967	2237	391-201 calBCE (2239±31 BP, SUERC-52014)	United Kingdom	PattersonNature2021	England_EastYorkshire_MIA	796139	6.512	F	Speed, Greg
I21310	I21310	England, Wiltshire, Battlesbury Bowl	51.2177	-2.13665	2115	386 calBCE - 58 calCE (2127±85 BP, NZA-13632)	United Kingdom	PattersonNature2021	England_MIA_LIA	807211	6.494	F	Armit, Ian
I24639	I24639	Smiljan	44.5554	15.3105	2658	795-567 calBCE (2545±20 BP, UCIAMS-172396)	Croatia	PattersonNature2021	Croatia_EIA	787553	6.469	M	Pinhasi, Ron
irk030_noUDG.SG	irk030	Siberian Federal District, Cis-Baikal, Lena River, Korkino	54.3738	105.21	5969	4215-3953 calBCE (5202±34 BP, Ua-62563)	Russia	KilincSciAdv2021	Russia_LenaRiver_N.SG	1146967	6.42279	M	Kılınç, Gülşah Merve; Storå, Jan; Götherström, Anders
I27383	I27383	England, Dorset, Long Bredy, Bottle Knap	50.711	-2.61107	2522	750-411 calBCE (2444±25 BP, SUERC-97717)	United Kingdom	PattersonNature2021	England_EIA	856072	6.412	F	Armit, Ian
I10252	I10252	Vardbakh, Yerevan 2 Cave	40.8333	43.9167	1850	100 BCE - 300 CE	Armenia	LazaridisAlpaslanRoodenbergScience2022	Armenia_Antiquity	854235	6.40386	F	Pinhasi, Ron; Khudaverdyan, Anahit
I5074	I5074	Matkovici	43.17	17.26	3385	1497-1397 calBCE (3155±20 BP, PSUAMS-3813)	Croatia	LazaridisAlpaslanRoodenbergScience2022	Croatia_MBA	973343	6.402	M	Pinhasi, Ron; Mario Šlaus
I19351	I19351	Karashamb Cemetery	40.4167	45.2	3285	1420-1250 BCE	Armenia	LazaridisAlpaslanRoodenbergScience2022	Armenia_LBA	884819	6.392	F	Pinhasi, Ron; Avetisyan, Pavel; Melikyan, Varduhi; Khudaverdyan, Anahit
I22064	I22064	England, East Riding of Yorkshire, Thornholme, East Coast Pipeline (field 16)	54.1265	-0.287967	1971	105 calBCE - 64 calCE (2032±27 BP, SUERC-52030)	United Kingdom	PattersonNature2021	England_EastYorkshire_LIA	767472	6.384	F	Speed, Greg
I19323	I19323	Noratus	40.4167	45.2	3390	1500-1380 BCE	Armenia	LazaridisAlpaslanRoodenbergScience2022	Armenia_LBA_EIA	901185	6.357	M	Pinhasi, Ron; Piliposyan, Ashot
I4232_noUDG	I4232	Hasanlu	37.005	45.459	2824	928-827 calBCE (2745±20 BP, PSUAMS-3181)	Iran	LazaridisAlpaslanRoodenbergScience2022	Iran_Hasanlu_IA_noUDG	950152	6.338	M	Monge, Janet
SZ2.SG	SZ2	Szólád	46.2833	17.85	1442	412-604 CE	Hungary	AmorimNatureCommunications2018	Hungary_Langobard.SG	1147018	6.32939	M	AmorimNatureCommunications2018
I18491	I18491	Győr-Moson-Sopron county, Markotabödöge-Mohos-tóra-dűlő	47.6883	17.2981	2240	320-260 BCE	Hungary	PattersonNature2021	Hungary_LaTene	864483	6.323	F	Pinhasi, Ron
ULI001	ULI001	Khovd, lower and middle terraces, Uliastai River	45.8564	91.9318	3131	1278-1055 calBCE (2967±31 BP, OxA-X-2737-54)	Mongolia	JeongCell2020	Mongolia_Khovd_MLBAEarlyMedieval	1009584	6.30469	M	Jeong, Choongwon; Warinner, Christina
I24342	I24342	Velim-Kosa	43.8874	15.7253	3410	1501-1421 calBCE (3185±20 BP, UCIAMS-233623)	Croatia	PattersonNature2021	Croatia_MBA	820306	6.288	M	Pinhasi, Ron
I19328	I19328	Noratus	40.4167	45.2	2809	904-814 calBCE (2715±20 BP, PSUAMS-8888)	Armenia	LazaridisAlpaslanRoodenbergScience2022	Armenia_LBA_EIA	861991	6.268	F	Pinhasi, Ron; Piliposyan, Ashot
I4239_noUDG	I4239	Dinkha Tepe	37.0079	45.1658	3257	1391-1221 calBCE (3040±20 BP, PSUAMS-2162)	Iran	LazaridisAlpaslanRoodenbergScience2022	Iran_DinkhaTepe_BA_IA_2_noUDG	943530	6.255	F	Monge, Janet
I3914_noUDG	I3914	Dinkha Tepe	37.0079	45.1658	3028	1192-1008 calBCE (2895±20 BP, PSUAMS-2107)	Iran	LazaridisAlpaslanRoodenbergScience2022	Iran_DinkhaTepe_BA_IA_2_noUDG	982524	6.252	F	Pinhasi, Ron; Monge, Janet
SZ5.SG	SZ5	Szólád	46.2833	17.85	1442	412-604 CE	Hungary	AmorimNatureCommunications2018	Hungary_Langobard.SG	1146519	6.24803	M	AmorimNatureCommunications2018
I19327	I19327	Noratus	40.4167	45.2	2225	370-197 calBCE (2210±20 BP, PSUAMS-9005)	Armenia	LazaridisAlpaslanRoodenbergScience2022	Armenia_IA_oSouth	872306	6.243	M	Pinhasi, Ron; Piliposyan, Ashot
I0418	I0418	Samara Oblast, Volga River Valley, Samara River, Utyevka VI	52.9128	50.9906	3884	2131-1767 calBCE (3583±52 BP, AA-53802)	Russia	PattersonNature2021 (higher coverage of previously published individual in MathiesonNature2015)	Russia_MBA_Poltavka	761462	6.2424	F	Khokhlov, Alexander; Anthony, David
I21402	I21402	Marne, Chemin de Coupetz, Faux Vesigneul	48.8018	4.27874	2200	300-200 BCE	France	PattersonNature2021	France_GrandEst_IA2	838515	6.231	M	Pinhasi, Ron
VK50_noUDG.SG	VK50	Gotland, Kopparsvik	57.63	18.28	975	900-1050 CE	Sweden	MargaryanWillerslevNature2020	Sweden_Viking.SG	1065379	6.23	M	Nielsen, Rasmus; Werge, Thomas; Willerslev, Eske
I21311	I21311	England, Wiltshire, Battlesbury Bowl	51.2177	-2.13665	2078	336-49 calBCE (2112±27 BP, SUERC-97432)	United Kingdom	PattersonNature2021	England_MIA_LIA	808244	6.209	F	Armit, Ian
I1579_enhanced	I1579	Barcın (Northwest Anatolia, Marmara)	40.3	29.5667	8072	6221-6028 calBCE (7245±25 BP, PSUAMS-2954)	Turkey	LazaridisAlpaslanRoodenbergScience2022 (higher coverage of previously reported individual from MathiesonNature2015)	Turkey_N	985794	6.17396	F	Alpaslan, Songül; Pinhasi, Ron
irk061_noUDG.SG	irk061	Siberian Federal District, Cis-Baikal, Lena River, Zvjozdochka site	53.9695	105.841	4341	2470-2295 calBCE (3910±30 BP, Beta-453099)	Russia	KilincSciAdv2021	Russia_LenaRiver_BA.SG	1146357	6.16923	M	Kılınç, Gülşah Merve; Storå, Jan; Götherström, Anders
I2794	I2794	Törökszentmiklós, road 4, site 3	47.1916	20.4023	7564	5713-5536 calBCE (6700±40 BP, Poz-83628)	Hungary	LipsonNature2017	Hungary_EN_Koros	985797	6.162	F	Anna Szécsényi-Nagy
I4272_noUDG	I4272	Dinkha Tepe	37.0079	45.1658	3774	1895-1749 calBCE (3510±20 BP, PSUAMS-2957)	Iran	LazaridisAlpaslanRoodenbergScience2022	Iran_DinkhaTepe_BA_IA_1_noUDG	942179	6.149	F	Monge, Janet
RISE98_noUDG.SG	RISE98	L Beddinge 56	55.381	13.445	4082	2278-2032 calBCE (3736±32 BP, OxA-28987)	Sweden	AllentoftNature2015	Sweden_LN.SG	1064729	6.125	M	..
I2520	I2520	Veliko Tarnovo, Dzhulyunitsa	43.1609	25.8834	5153	3331-3025 calBCE (4458±18 BP) [R_combine: (4470±25 BP, PSUAMS-1814); (4445±25 BP, PSUAMS-8955)]	Bulgaria	MathiesonNature2018	Bulgaria_EBA	780304	6.117	M	Pinhasi, Ron
I20324	I20324	Çapalıbağ, Yeşilbağcılar-YTEUAS (Aegean, Muğla, Yatağan)	37.34	28.04	475	1300-1650 CE	Turkey	LazaridisAlpaslanRoodenbergScience2022	Turkey_Ottoman_ArabGraves	844253	6.112	F	Alpaslan, Songül; Aytek, Ahmet İhsan; Kaya, Esra Hilal; Yavuz, Alper Yener; Erir-Pazarcı, Sabiha
VK118_noUDG.SG	VK118	Nor Mid, Trondheim	63.43	10.39	750	1100-1300 CE	Norway	MargaryanWillerslevNature2020	Norway_Medieval.SG	1139070	6.08	F	Nielsen, Rasmus; Werge, Thomas; Willerslev, Eske
I20323	I20323	Çapalıbağ, Yeşilbağcılar-YTEUAS (Aegean, Muğla, Yatağan)	37.34	28.04	475	1300-1650 CE	Turkey	LazaridisAlpaslanRoodenbergScience2022	Turkey_Ottoman_ArabGraves	835136	6.08	F	Alpaslan, Songül; Aytek, Ahmet İhsan; Kaya, Esra Hilal; Yavuz, Alper Yener; Erir-Pazarcı, Sabiha
I19333	I19333	Karashamb Cemetery	40.4167	45.2	3125	1250-1100 BCE	Armenia	LazaridisAlpaslanRoodenbergScience2022	Armenia_LBA	872363	6.063	M	Pinhasi, Ron; Avetisyan, Pavel; Melikyan, Varduhi; Khudaverdyan, Anahit
I2860	I2860	Scotland, Covesea Cave 2	57.721	-3.3881	2824	969-812 calBCE (2738±29 BP, SUERC-68715)	United Kingdom	OlaldeNature2018	Scotland_LBA	815076	6.062	M	Armit, Ian
I19345	I19345	Karashamb Cemetery	40.4167	45.2	3125	1250-1100 BCE	Armenia	LazaridisAlpaslanRoodenbergScience2022	Armenia_LBA	861019	6.031	M	Pinhasi, Ron; Avetisyan, Pavel; Melikyan, Varduhi; Khudaverdyan, Anahit
I20185	I20185	Kapitan Andreevo (South)	41.73	26.33	2750	1100-500 BCE	Bulgaria	LazaridisAlpaslanRoodenbergScience2022	Bulgaria_EIA	864002	6.012	M	Alpaslan, Songül; Iliev, Stanislav; Russeva, Victoria
I23205	I23205	North Banat, Kikinda, Mokrin	45.9347	20.4044	3900	2100-1800 BCE	Serbia	PattersonNature2021	Serbia_Mokrin_EBA_Maros	838781	6	M	Pinhasi, Ron
I2932	I2932	Scotland, Orkney, Isbister	58.74	-2.916	4433	2572-2348 calBCE (3962±29 BP, SUERC-68721)	United Kingdom	OlaldeNature2018	Scotland_N	772777	5.999	M	Armit, Ian
yak022_noUDG.SG	yak022	Far Eastern Federal District, Yakutia, Kolyma River, Kamenka 2	66.8	152.633	3799	1945-1751 calBCE (3530±30 BP, Beta-453081)	Russia	KilincSciAdv2021	Russia_KolymaRiver_LN.SG	1145830	5.98851	F	Kılınç, Gülşah Merve; Storå, Jan; Götherström, Anders
I20574	I20574	Stratonikeia-West Church (Aegean, Muğla, Yatağan)	37.3	28.03	650	1200-1400 CE	Turkey	LazaridisAlpaslanRoodenbergScience2022	Turkey_Byzantine	851178	5.97	F	Alpaslan, Songül; Aytek, Ahmet İhsan; Kaya, Esra Hilal; Yavuz, Alper Yener
I20821	I20821	England, Gloucestershire, Cheltenham, Hazleton North	51.8612	-1.88301	5486	3632-3380 calBCE (4740±25 BP, PSUAMS-9675)	United Kingdom	FowlerOlaldeNature2021	England_N_Megalithic	1083245	5.9275	M	Pinhasi, Ron; Fowler, Chris
I19341	I19341	Karashamb Cemetery	40.4167	45.2	3285	1420-1250 BCE	Armenia	LazaridisAlpaslanRoodenbergScience2022	Armenia_LBA	864481	5.923	M	Pinhasi, Ron; Avetisyan, Pavel; Melikyan, Varduhi; Khudaverdyan, Anahit
I19336	I19336	Karashamb Cemetery	40.4167	45.2	3285	1420-1250 BCE	Armenia	LazaridisAlpaslanRoodenbergScience2022	Armenia_LBA	889947	5.916	M	Pinhasi, Ron; Avetisyan, Pavel; Melikyan, Varduhi; Khudaverdyan, Anahit
I6894	I6894	Swat Valley, Saidu Sharif	34.757	72.3624	2250	400-200 BCE	Pakistan	NarasimhanPattersonScience2019	Pakistan_SaiduSharif_H	931125	5.91301	F	Olivieri, Luca; Zahir, Muhammad; Vidale, Massimo; Micheli, Roberto; Nayak, Ayushi; Boivin, Nicole
I27381	I27381	England, Dorset, Long Bredy, Bottle Knap	50.711	-2.61107	2487	748-406 calBCE (2430±25 BP, SUERC-97712)	United Kingdom	PattersonNature2021	England_EIA	838795	5.897	F	Armit, Ian
Spiginas1	Spiginas1	Spiginas	55.768	22.417	6263	4442-4243 calBCE (5470±40 BP, Poz-61572)	Lithuania	MittnikNatureCommunications2018	Lithuania_EMN_Narva	974436	5.88798	M	..
BLSM27S_noUDG	BLSM27S	Liaoning, Chaoyang city, Banla mountain	41.4147	120.274	5250	3550-3050 BCE	China	NingNatureCommunications2020	China_WLR_MN	1103573	5.878	F	Cui, Yinqiu; Krause, Johannes; Robbeets, Martine; Jeong, Choongwon
I22056	I22056	England, East Riding of Yorkshire, Thornholme, East Coast Pipeline (field 16)	54.1265	-0.287967	2238	391-201 calBCE (2241±31 BP, SUERC-52013)	United Kingdom	PattersonNature2021	England_EastYorkshire_MIA	778615	5.848	F	Speed, Greg
I26832	I26832	Noord-Holland, Wervershoof-Zwaagdijk	52.712	5.145	3400	1600-1300 BCE	Netherlands	PattersonNature2021	Netherlands_MBA	844873	5.837	F	Altena, Eveline
I2630	I2630	Scotland, Orkney, Isbister	58.74	-2.916	4471	2618-2461 calBCE (3999±32 BP, SUERC-68632)	United Kingdom	OlaldeNature2018	Scotland_N	911271	5.836	M	Armit, Ian
I20571	I20571	Çapalıbağ, Yeşilbağcılar-YTEUAS (Aegean, Muğla, Yatağan)	37.34	28.04	464	1444-1618 calCE (400±20 BP, PSUAMS-8836)	Turkey	LazaridisAlpaslanRoodenbergScience2022	Turkey_Ottoman_ArabGraves	849412	5.824	M	Alpaslan, Songül; Aytek, Ahmet İhsan; Kaya, Esra Hilal; Yavuz, Alper Yener; Erir-Pazarcı, Sabiha
Donkalnis6	Donkalnis6	Donkalnis	55.808	22.422	6569	4718-4503 calBCE (5770±40 BP, Poz-61574)	Lithuania	MittnikNatureCommunications2018	Lithuania_EMN_Narva	945184	5.82202	F	..
I1584_noUDG	I1584	Northwest Anatolia, Marmara, Barc�n	40.3	29.56	5770	3946-3660 calBCE (5016±31 BP, OxA-32776)	Turkey	LazaridisAlpaslanRoodenbergScience2022 (higher coverage of previously reported individual from LazaridisNature2016)	Turkey_C	963510	5.81732	F	Pinhasi, Ron; Alpaslan, Song�l; Roodenberg, Jacob
TAF014_noUDG	TAF014	Taforalt	34.8078	-2.41089	14500	13200-11900 BCE	Morocco	vandeLoosdrechtScience2018	Morocco_Iberomaurusian	897022	5.80115	M	..
I3125	I3125	Sicily, Buffa	37.908	13.478	3490	1612-1501 calBCE (3275±20 BP, PSUAMS-4318)	Italy	FernandesNatureEcologyEvolution2020	Italy_Sicily_MBA_o2	885694	5.79436	M	Pinhasi, Ron
I11902	I11902	Urziceni	47.7467	22.395	5950	4500-3500 BCE	Romania	HarneyCheronetGenomeResearch2021	Romania_C_Bodrogkeresztur	912179	5.78016	M	Pinhasi, Ron
SZ36.SG	SZ36	Szólád	46.2833	17.85	1442	412-604 CE	Hungary	AmorimNatureCommunications2018	Hungary_Langobard_o1.SG	1145480	5.76384	M	AmorimNatureCommunications2018
SZ3.SG	SZ3	Szólád	46.2833	17.85	1442	412-604 CE	Hungary	AmorimNatureCommunications2018	Hungary_Langobard.SG	1149872	5.76384	M	AmorimNatureCommunications2018
I3621	I3621	Hanben, Blihun site	24.3278	121.766	1595	258-413 calCE (1700±20 BP, PSUAMS-7912)	Taiwan	WangNature2021	Taiwan_Hanben_IA	963184	5.75575	F	Yeh, Ivy (Hui-Yuan)
Chan_noUDG.SG	Chan	Chan do Lindeiro	42.7344	-7.03054	9109	7320-7054 calBCE (8155±42 BP, Ua-13398/Ua-38115)	Spain	GonzalesFortesCurrentBiology2017	Spain_HG.SG	947161	5.74023	F	Gonzalez-Fortes, Gloria
I2935	I2935	Scotland, Orkney, Isbister	58.74	-2.916	5115	3336-2939 calBCE (4451±29 BP, SUERC-68723)	United Kingdom	OlaldeNature2018	Scotland_N	789772	5.731	M	Armit, Ian
I5838	I5838	Burgos, Atapuerca, El Mirador Cave	42.3333	-3.5	4550	2900-2300 BCE	Spain	LipsonNature2017	Spain_C	698649	5.728	M	Lalueza-Fox, Carles
irk022_noUDG.SG	irk022	Siberian Federal District, Cis-Baikal, Angara River, Ust'-Dolgoe site	52.9943	103.421	4251	2455-2201 calBCE (3840±30 BP, Beta-453087)	Russia	KilincSciAdv2021	Russia_AngaraRiver_BA.SG	1144753	5.71873	M	Kılınç, Gülşah Merve; Storå, Jan; Götherström, Anders
ALA013	ALA013	Hatay Province, Tell Atchana/Alalakh	36.2378	36.3847	3734	1880-1690 calBCE (3457±24 BP, MAMS-33681)	Turkey	SkourtaniotiCell2020	Turkey_Alalakh_MLBA	923097	5.71337	F	Skourtanioti, Eirini; Krause, Johannes
I19356	I19356	Marne, Chemin de Coupetz, Faux Vesigneul	48.8018	4.27874	2200	300-200 BCE	France	PattersonNature2021	France_GrandEst_IA2	844672	5.689	M	Pinhasi, Ron
OLN002	OLN002	Arkhangai, Olon Dov	47.1108	102.079	1075	700-1050 CE	Mongolia	JeongCell2020	Mongolia_Arkhangai_EarlyMedieval	986810	5.67735	F	Jeong, Choongwon; Warinner, Christina
I5742	I5742	Devret Höyük (Black Sea, Amasya, Suluova, Kanatpınar)	40.69	35.56	4942	3092-2915 calBCE (4385±25 BP, PSUAMS-3116)	Turkey	LazaridisAlpaslanRoodenbergScience2022	Turkey_EBA	703442	5.673	F	Alpaslan, Songül; Türker, Atila; Özdemir, Celal; Şarbak, Ayşegül; Atmaca, Alper
I21314	I21314	England, Wiltshire, Casterley Camp	51.2809	-1.83557	2095	342-51 calBCE (2123±27 BP, SUERC-97420)	United Kingdom	PattersonNature2021	England_MIA_LIA	802473	5.653	F	Armit, Ian
I20329	I20329	Çapalıbağ, Yeşilbağcılar-YTEUAS (Aegean, Muğla, Yatağan)	37.34	28.04	400	1450-1650 CE	Turkey	LazaridisAlpaslanRoodenbergScience2022	Turkey_Ottoman_ArabGraves	841235	5.604	F	Alpaslan, Songül; Aytek, Ahmet İhsan; Kaya, Esra Hilal; Yavuz, Alper Yener; Erir-Pazarcı, Sabiha
I18115	I18115	Urziceni	47.7467	22.395	5950	4500-3500 BCE	Romania	LazaridisAlpaslanRoodenbergScience2022	Romania_C_Bodrogkeresztur	926439	5.598	F	Pinhasi, Ron; Virag, Cristian; Hajdu, Tam�s; Kriszti�n Kiss; Tam�s Szeniczey
I3614	I3614	Hanben, Blihun site	24.3278	121.766	1550	1-800 CE	Taiwan	WangNature2021	Taiwan_Hanben_IA	962422	5.59644	M	Yeh, Ivy (Hui-Yuan)
I22938	I22938	Zagorje ob Savi	46.1371	14.9924	2425	600-350 BCE	Slovenia	PattersonNature2021	Slovenia_EIA	896066	5.562	F	Črešnar, Matija
I23207	I23207	North Banat, Kikinda, Mokrin	45.9347	20.4044	3900	2100-1800 BCE	Serbia	PattersonNature2021	Serbia_Mokrin_EBA_Maros	840904	5.56	M	Pinhasi, Ron
I2514	I2514	Tepe Hissar	36.1544	54.3836	4347	2471-2299 calBCE (3915±25 BP, PSUAMS-1918)	Iran	NarasimhanPattersonScience2019	Iran_C_TepeHissar	730896	5.554	M	Pinhasi, Ron; Monge, Janet
I2165	I2165	Merichleri, Kairyaka necropolis	42.1329	25.4963	4910	3072-2895 calBCE (4340±30 BP, Beta-432797)	Bulgaria	MathiesonNature2018	Bulgaria_EBA_o2	839875	5.55	M	Pinhasi, Ron
Kivutkalns19	Kivutkalns19	Kivutkalns	56.852	24.272	2433	720-401 calBCE (2403±24 BP, Hela-3746)	Latvia	MittnikNatureCommunications2018	Latvia_BA	907211	5.54738	M	..
I17264	I17264	England, Hampshire, Nether Wallop, Danebury	51.1383	-1.53093	2225	450-100 BCE	United Kingdom	PattersonNature2021	England_MIA_LIA	791282	5.54503	M	Booth, Tom
I11991	I11991	England, Somerset, Worlebury	51.3573	-2.98828	2116	349-50 calBCE (2133±30 BP, SUERC-94962)	United Kingdom	PattersonNature2021	England_MIA_LIA	930349	5.54322	M	Armit, Ian
I2447	I2447	England, Oxfordshire, Yarnton	51.7977	-1.31346	3938	2120-1898 calBCE (3625±25 BP, PSUAMS-2336)	United Kingdom	OlaldeNature2018	England_BellBeaker	892874	5.541	M	Loe, Louise
I13175	I13175	Khovd, Bulgan sum, Uliastai deed denj II kurgan 1 burial 1 (secondary)	45.39	90.798	1483	408-537 calCE (1625±20 BP, UCIAMS-226554, PSUG-5469)	Mongolia	WangNature2021	Mongolia_IA_Xianbei	831186	5.53443	M	Pinhasi, Ron; Cheronet, Olivia; Sirak, Kendra; Tumen, Dashtseveg; Erdenebaatar, Diimaajav; Kovalev, Alexey
I5835	I5835	Irlbach LKR	48.841	12.75	4200	2500-2000 BCE	Germany	OlaldeNature2018	Germany_BellBeaker_father.or.son.I1533	622864	5.506	M	Allentoft, Morten
I21274	I21274	England, Oxfordshire, Stanton Harcourt, Gravelly Guy	51.7458	-1.41624	2200	400-100 BCE	United Kingdom	PattersonNature2021	England_MIA_LIA	872604	5.503	F	Armit, Ian
I13895	I13895	England, Gloucestershire, Cheltenham, Hazleton North	51.8612	-1.88301	5600	3950-3350 BCE	United Kingdom	FowlerOlaldeNature2021	England_N_Megalithic_father.I20821.son.I21390	1019190	5.50212	M	Pinhasi, Ron; Fowler, Chris
WEHR_1586	WEHR_1586	Wehringen - Hochfeld	48.2528	10.8088	3835	1952-1776 calBCE (3550±19 BP, MAMS-18932)	Germany	MittnikScience2019	Germany_Lech_EBA_possible.contam	961431	5.49615	F	Mittnik, Alissa
I7953	I7953	NW Bohemia, Ústí nad Labem, Hrbovice	50.1068	15.7876	2239	387-208 calBCE (2245±20 BP, PSUAMS-10086)	Czech Republic	PattersonNature2021	Czech_IA	802081	5.48365	F	Pinhasi, Ron
I7949	I7949	Bilina	50.5481	13.7761	3022	1192-1005 calBCE (2890±20 BP, PSUAMS-6927)	Czech Republic	NarasimhanPattersonScience2019	Czech_BA_Veterov_2	838898	5.47005	M	Pinhasi, Ron; Veleminsky, Petr; Dobeš, Miroslav
I21271	I21271	England, Oxfordshire, Stanton Harcourt, Gravelly Guy	51.7458	-1.41624	2200	400-100 BCE	United Kingdom	PattersonNature2021	England_MIA_LIA	890247	5.465	F	Armit, Ian
I18493	I18493	Győr-Moson-Sopron county, Markotabödöge-Mohos-tóra-dűlő	47.6883	17.2981	2240	320-260 BCE	Hungary	PattersonNature2021	Hungary_LaTene	828537	5.462	F	Pinhasi, Ron
I27380	I27380	England, Sussex, Westbourne, 'Racton Man'	50.8724	-0.89596	4228	2453-2146 calBCE (3826±33 BP, SUERC-55526)	United Kingdom	PattersonNature2021	England_EBA_BellBeaker	831058	5.455	M	Armit, Ian
I3619	I3619	Hanben, Blihun site	24.3278	121.766	1473	415-540 calCE (1610±25 BP, PSUAMS-2075)	Taiwan	WangNature2021	Taiwan_Hanben_IA	964280	5.45287	F	Yeh, Ivy (Hui-Yuan)
I20800	I20800	Derecske-Karakas dűlő	47.3701	21.5271	1325	600-650 CE	Hungary	GnecchiRusconeCell2022	Hungary_Transtisza_EAvar	849284	5.448	M	Pinhasi, Ron
I22057	I22057	England, East Riding of Yorkshire, Thornholme, East Coast Pipeline (field 16)	54.1265	-0.287967	1970	104 calBCE - 65 calCE (2031±27 BP, SUERC-52029)	United Kingdom	PattersonNature2021	England_EastYorkshire_LIA	783891	5.445	F	Speed, Greg
I26828	I26828	Noord-Holland, Wervershoof-Zwaagdijk	52.712	5.145	3400	1600-1300 BCE	Netherlands	PattersonNature2021	Netherlands_MBA	856566	5.44	F	Altena, Eveline
I25522	I25522	Somogy county, Kútvölgyi-dűlő, Zamárdi (sites 56 and 89)	46.8759	17.9673	2150	300-100 BCE	Hungary	PattersonNature2021	Hungary_IA_LaTene	839181	5.44	F	Anna Szécsényi-Nagy
I24882	I24882	Mala Metaljka	45.1736	16.1243	2599	774-549 calBCE (2510±15 BP, UCIAMS-179777)	Croatia	PattersonNature2021	Croatia_EIA	817578	5.431	M	Pinhasi, Ron
I6347	I6347	Uvs aimag, Züünkhangai sum, Savaa Khar	49.3064	95.4486	3295	1414-1280 calBCE (3080±20 BP, PSUAMS-3113)	Mongolia	WangNature2021	Mongolia_LBA_CenterWest_4	834448	5.42458	F	Pinhasi, Ron; Cheronet, Olivia; Sirak, Kendra; Dashtseveg; Tumen; Tumurbaatar, Tuvshinjargal (Jerry); Bayarsaikhan, Jamsranjav
I11701	I11701	Lower Austria, St. Pölten, Pottenbrunn	48.2411	15.7017	2300	500-200 BCE	Austria	PattersonNature2021	Austria_IA_LaTene	853050	5.42103	M	Pinhasi, Ron
I13170	I13170	Velika Gruda	42.382	18.74	2550	800-400 BCE	Montenegro	LazaridisAlpaslanRoodenbergScience2022	Montenegro_IA	868769	5.39697	F	Pinhasi, Ron; Borić, Dušan
I3276	I3276	Basque Country, Alava, Alto de la Huesera	42.57	-2.57	4955	3096-2913 calBCE (4390±30 BP, Beta-301225)	Spain	LipsonNature2017	Spain_C	711562	5.359	M	Lalueza-Fox, Carles
I5769	I5769	Veliko Tarnovo, Dzhulyunitsa	43.1609	25.8834	2592	771-541 calBCE (2490±20 BP, PSUAMS-4402)	Bulgaria	MathiesonNature2018	Bulgaria_IA	703916	5.356	F	Pinhasi, Ron; Alpaslan, Song�l; Stanev, Peter; Elenski, Nedko
I21275	I21275	England, Oxfordshire, Stanton Harcourt, Gravelly Guy	51.7458	-1.41624	2231	384-202 calBCE (2229±24 BP, SUERC-104565)	United Kingdom	PattersonNature2021	England_MIA	874883	5.356	F	Armit, Ian
I20260	I20260	Samantaş (Aegean, Muğla, Yatağan)	37.34	28.04	1346	491-717 CE	Turkey	LazaridisAlpaslanRoodenbergScience2022	Turkey_EarlyByzantine_2	839910	5.347	F	Alpaslan, Songül; Aytek, Ahmet İhsan; Kaya, Esra Hilal; Yavuz, Alper Yener; Erir-Pazarcı, Sabiha
I1960	I1960	Siberia, western, Tyumen Oblast	56.0362	69.3389	8116	6329-6079 calBCE (7343±29 BP) [R_combine: (7330±40 BP, Poz-82198); (7355±40 BP, OxA-33489)]	Russia	NarasimhanPattersonScience2019	Russia_Tyumen_HG	805560	5.346	F	Pinhasi, Ron; Slepchenko, Sergey Mikhailovich; Bagashev, Anatoly Nikolaevich
I5727	I5727	Sv. Križ Brdovečki	45.9008	15.7003	2586	765-489 calBCE (2475±20 BP, PSUAMS-2869)	Croatia	LazaridisAlpaslanRoodenbergScience2022	Croatia_EIA	614761	5.344	F	Armit, Ian; Nicholls, Rebecca
I5503	I5503	England, East Riding of Yorkshire, Nunburnholme Wold	53.9167	-0.666972	2065	334-42 calBCE (2100±30 BP, Beta-516926)	United Kingdom	PattersonNature2021	England_EastYorkshire_MIA_LIA	848852	5.343	F	Lillie, Malcolm
I19322	I19322	Noratus	40.4167	45.2	2600	777-544 calBCE (2510±25 BP, PSUAMS-9004)	Armenia	LazaridisAlpaslanRoodenbergScience2022	Armenia_EIA_oSouth	872401	5.339	F	Pinhasi, Ron; Piliposyan, Ashot
ILK002	ILK002	Ilatka	49.5578	27.6886	4734	2889-2675 calBCE (4192±22 BP, MAMS-30073)	Ukraine	MathiesonNature2018	Ukraine_EBA_GlobularAmphora	906472	5.336	M	Krause, Johannes
I20573	I20573	Çapalıbağ, Yeşilbağcılar-YTEUAS (Aegean, Muğla, Yatağan)	37.34	28.04	529	1404-1440 calCE (510±20 BP, PSUAMS-8792)	Turkey	LazaridisAlpaslanRoodenbergScience2022	Turkey_Ottoman_ArabGraves	836516	5.325	M	Alpaslan, Songül; Aytek, Ahmet İhsan; Kaya, Esra Hilal; Yavuz, Alper Yener; Erir-Pazarcı, Sabiha
I0443	I0443	Samara Oblast, Volga River Valley, Sok River, Lopatino II	53.6397	50.6643	5084	3331-2930 calBCE (4440±30 BP, PSUAMS-11941)	Russia	MathiesonNature2015 (1240k of same same sample with 390k in HaakLazaridis2015)	Russia_Samara_EBA_Yamnaya	986462	5.317	M	Anthony, David
I4893	I4893	Prague 8, Kobylisy, Ke Stírce Street	50.1217	14.457	6345	4446-4347 calBCE (5550±20 BP, PSUAMS-2850)	Czech Republic	OlaldeNature2018	Czech_N	819662	5.311	M	Ernee, Michal
I11992	I11992	England, Somerset, Worlebury	51.3573	-2.98828	2095	343-50 calBCE (2122±30 BP, SUERC-94963)	United Kingdom	PattersonNature2021	England_MIA_LIA	905964	5.30973	M	Armit, Ian
I20326	I20326	Çapalıbağ, Yeşilbağcılar-YTEUAS (Aegean, Muğla, Yatağan)	37.34	28.04	475	1300-1650 CE	Turkey	LazaridisAlpaslanRoodenbergScience2022	Turkey_Ottoman_ArabGraves	824615	5.308	M	Alpaslan, Songül; Aytek, Ahmet İhsan; Kaya, Esra Hilal; Yavuz, Alper Yener; Erir-Pazarcı, Sabiha
I20570	I20570	Çapalıbağ, Yeşilbağcılar-YTEUAS (Aegean, Muğla, Yatağan)	37.34	28.04	400	1465-1633 calCE (355±20 BP, PSUAMS-8790)	Turkey	LazaridisAlpaslanRoodenbergScience2022	Turkey_Ottoman_ArabGraves	833234	5.299	F	Alpaslan, Songül; Aytek, Ahmet İhsan; Kaya, Esra Hilal; Yavuz, Alper Yener; Erir-Pazarcı, Sabiha
I5725	I5725	Sv. Križ Brdovečki	45.9008	15.7003	2554	752-417 calBCE (2455±20 BP, PSUAMS-2867)	Croatia	LazaridisAlpaslanRoodenbergScience2022	Croatia_EIA	623346	5.296	M	Armit, Ian; Nicholls, Rebecca
HSJ-A-1_38_noUDG.SG	HSJ-A1	Hrolfsstadir	65.3975	-14.656	1015	870-1000 CE	Iceland	EbenesersdottirScience2018	Iceland_Pre_Christian.SG	1148084	5.28311	M	EbenesersdottirScience2018
I4280_noUDG	I4280	Hasanlu	37.005	45.459	2737	805-773 calBCE (2590±20 BP, PSUAMS-3003)	Iran	LazaridisAlpaslanRoodenbergScience2022	Iran_Hasanlu_IA_noUDG	925134	5.282	M	Monge, Janet
I12412	I12412	England, East Riding of Yorkshire, Pocklington (Burnby Lane)	53.9194	-0.766635	2238	387-205 calBCE (2242±25 BP, SUERC-83069)	United Kingdom	PattersonNature2021	England_EastYorkshire_MIA	817565	5.27895	F	Lillie, Malcolm
RISE505_noUDG.SG	RISE505	Kytmanovo	53.456	85.447	3628	1862-1612 calBCE (3391±27 BP, OxA-31216)	Russia	AllentoftNature2015	Russia_Andronovo.SG	1121260	5.277	F	..
I12414	I12414	England, East Riding of Yorkshire, Pocklington (Burnby Lane)	53.9194	-0.766635	2175	400-50 BCE	United Kingdom	PattersonNature2021	England_EastYorkshire_MIA_LIA	828300	5.27634	F	Lillie, Malcolm
I0061	I0061	Karelia, Yuzhnyy Oleni Ostrov	61.65	35.65	8450	7050-5950 BCE	Russia	MathiesonNature2015 (1240k of same same sample with 390k in HaakLazaridis2015)	Russia_Karelia_HG	1003545	5.272	M	Haak, Wolfgang
I17981	I17981	Dzhulyunitsa (Veliko Tarnovo)	43.1609	25.8834	7725	6100-5450 BCE	Bulgaria	LazaridisAlpaslanRoodenbergScience2022	Bulgaria_N_o	824105	5.257	F	Alpaslan, Songül; Elenski, Nedko
ULN004	ULN004	Sukhbaatar, Ulaanzuukh	46.2841	111.768	1952	96 calBCE - 109 calCE (2016±30 BP, OxA-36458)	Mongolia	JeongCell2020	Mongolia_Sukhbaatar_MLBAXiongnuLateMedieval	1009279	5.2484	F	Jeong, Choongwon; Warinner, Christina
I1496	I1496	Apc-Berekalya I	47.167	19.833	7040	5211-4958 calBCE (6135±33 BP, MAMS-14821)	Hungary	MathiesonNature2015 (capture of same sample shotgunned in Gamba2014)	Hungary_MN_LBK	795193	5.246	M	Pinhasi, Ron
I20259	I20259	Samantaş (Aegean, Muğla, Yatağan)	37.34	28.04	1346	491-717 CE	Turkey	LazaridisAlpaslanRoodenbergScience2022	Turkey_EarlyByzantine_2	845380	5.229	M	Alpaslan, Songül; Aytek, Ahmet İhsan; Kaya, Esra Hilal; Yavuz, Alper Yener; Erir-Pazarcı, Sabiha
I7958	I7958	Central Bohemia, Prague 5, Prague-Stodůlky (Malá Ohrada site)	50.045	14.3393	3950	2150-1850 BCE	Czech Republic	PattersonNature2021	Czech_EBA_Unetice	859539	5.22235	F	Pinhasi, Ron
I5723	I5723	Sv. Križ Brdovečki	45.9008	15.7003	2374	514-391 calBCE (2365±20 BP, PSUAMS-3179)	Croatia	LazaridisAlpaslanRoodenbergScience2022	Croatia_EIA	701019	5.222	M	Armit, Ian; Nicholls, Rebecca; Sv. Križ Brdovečki
I22060	I22060	England, East Riding of Yorkshire, East Coast Pipeline (field 9)	54.0947	-0.281614	2074	343-1 calBCE (2105±35 BP, SUERC-33543)	United Kingdom	PattersonNature2021	England_EastYorkshire_MIA_LIA	825402	5.22	M	Speed, Greg
I20186	I20186	Kapitan Andreevo (South)	41.73	26.33	2750	1100-500 BCE	Bulgaria	LazaridisAlpaslanRoodenbergScience2022	Bulgaria_EIA	858693	5.218	M	Alpaslan, Songül; Iliev, Stanislav; Russeva, Victoria
I8218	I8218	Swat Valley, Aligrama	34.8049	72.3182	1949	47 calBCE - 62 calCE (2010±20 BP, PSUAMS-6195)	Pakistan	NarasimhanPattersonScience2019	Pakistan_Aligrama_H	1000006	5.21277	F	Olivieri, Luca; Zahir, Muhammad; Vidale, Massimo; Micheli, Roberto; Coppa, Alfredo
I4534	I4534	Dara -Necropolis underground chamber (Southeast, Mardin)	37.177	40.952	1200	600-900 CE	Turkey	LazaridisAlpaslanRoodenbergScience2022	Turkey_SoutheastByzantine	828909	5.211	F	Alpaslan, Songül; Erdoğan, Nihat
I11716	I11716	Bratislava, Panská 19-21, Pálffy Palace	48.1422	17.1071	2051	167-46 calBCE (2090±20 BP, PSUAMS-8931)	Slovakia	PattersonNature2021	Slovakia_LIA_LaTene	861151	5.20866	F	Pinhasi, Ron
I17016	I17016	England, Somerset, Christon, Dibbles Farm	51.3139	-2.88522	2226	377-178 calBCE (2210±30 BP, SUERC-94984)	United Kingdom	PattersonNature2021	England_MIA	822083	5.2086	M	Armit, Ian
I20587	I20587	England, Oxfordshire, Yarnton	51.7977	-1.31346	2244	389-208 calBCE (2250±21 BP, UB-3776)	United Kingdom	PattersonNature2021	England_MIA	813594	5.203	M	Armit, Ian
I7950	I7950	Central Bohemia, Prague-West, Hostivice-Palouky	50.0788	14.2802	5398	3516-3367 calBCE (4655±25 BP, PSUAMS-10085)	Czech Republic	PattersonNature2021	Czech_N_oWHG	818057	5.19921	F	Pinhasi, Ron
I11699	I11699	Lower Austria, St. Pölten, Pottenbrunn	48.2411	15.7017	2300	500-200 BCE	Austria	PattersonNature2021	Austria_IA_LaTene	850709	5.19249	F	Pinhasi, Ron
I11933	I11933	Polgár-Ferenci hát, M3-31	47.8465	21.1494	6950	5500-4500 BCE	Hungary	HarneyCheronetGenomeResearch2021	Hungary_MN_AVK	865101	5.17412	M	Pinhasi, Ron
I20327	I20327	Çapalıbağ, Yeşilbağcılar-YTEUAS (Aegean, Muğla, Yatağan)	37.34	28.04	400	1450-1650 CE	Turkey	LazaridisAlpaslanRoodenbergScience2022	Turkey_Ottoman_ArabGraves	832496	5.174	M	Alpaslan, Songül; Aytek, Ahmet İhsan; Kaya, Esra Hilal; Yavuz, Alper Yener; Erir-Pazarcı, Sabiha
I19325	I19325	Noratus	40.4167	45.2	3285	1420-1250 BCE	Armenia	LazaridisAlpaslanRoodenbergScience2022	Armenia_LBA_EIA	841206	5.171	M	Pinhasi, Ron; Piliposyan, Ashot
I2454	I2454	England, Needingworth Quarry, Over Narrows	52.34	0.03	4042	2199-1982 calBCE (3703±28 BP, OxA-24595)	United Kingdom	OlaldeNature2018	England_BellBeaker_lowEEF	818361	5.168	F	Evans, Christopher
I20652	I20652	England, North Yorkshire, Vale of Pickering, West Heslerton	54.171	-0.605739	1450	400-600 CE	United Kingdom	GretzingerNature2022	England_EarlyMedieval_Saxon	891044	5.164	M	Justeau, Pierre
I5514	I5514	Prague 5, Jinonice, Butovická Street	50.0504	14.3667	4155	2287-2140 calBCE (3780±20 BP, PSUAMS-2864)	Czech Republic	OlaldeNature2018	Czech_BellBeaker	843550	5.164	M	Ernee, Michal
I7952	I7952	Central Bohemia, Prague-West, Hostivice-Sadová	50.0808	14.2452	7200	5500-5000 BCE	Czech Republic	PattersonNature2021	Czech_N	850276	5.16287	M	Pinhasi, Ron
I14601	I14601	Bagheri Tchala Archaeological Complex	40.9167	44.5	2875	1050-800 BCE	Armenia	LazaridisAlpaslanRoodenbergScience2022	Armenia_LBA_EIA	777280	5.16065	M	Pinhasi, Ron; Hobosyan, Suren; Khudaverdyan, Anahit
I16744	I16744	Hajdúböszörmény Homokbánya IV	47.6703	21.4655	1325	600-650 CE	Hungary	GnecchiRusconeCell2022	Hungary_Transtisza_EAvar	782666	5.15324	F	Pinhasi, Ron
I4318	I4318	Kairan	48.7418	76.9957	3656	1863-1628 calBCE (3415±20 BP, PSUAMS-2961)	Kazakhstan	NarasimhanPattersonScience2019	Kazakhstan_MLBA_Kairan	862177	5.152	F	Frachetti, Michael
I10297	I10297	Potočani	45.4482	17.6388	6050	4300-3900 BCE	Croatia	NovakPLoSOne2021	Croatia_C_Lasinja	895998	5.14513	F	Pinhasi, Ron
I4238_noUDG	I4238	Dinkha Tepe	37.0079	45.1658	3112	1224-1056 calBCE (2950±15 BP, PSUAMS-2770)	Iran	LazaridisAlpaslanRoodenbergScience2022	Iran_DinkhaTepe_BA_IA_2_noUDG	937915	5.145	M	Monge, Janet
I14037	I14037	Sükhbaatar aimag, Tuvshinshiree sum, Bulgiin ekh, Tomb 47	46.2841	111.768	3306	1422-1292 calBCE (3095±20 BP, UCIAMS-226561, PSUG-5475)	Mongolia	WangNature2021	Mongolia_LBA_Ulaanzukh_2	822195	5.13351	M	Pinhasi, Ron; Cheronet, Olivia; Sirak, Kendra; Tumen, Dashtseveg
I2470_enhanced	I2470	Basque Country, Alava, El Sotillo	42.57	-2.62	3275	1412-1227 calBCE (3060±30 BP, Beta-299307)	Spain	PattersonNature2021 (higher coverage of previously published individual in OlaldeScience2019)	Spain_MBA	866444	5.12508	M	Lalueza-Fox, Carles
I19335	I19335	Karashamb Cemetery	40.4167	45.2	3285	1420-1250 BCE	Armenia	LazaridisAlpaslanRoodenbergScience2022	Armenia_LBA	826194	5.125	M	Pinhasi, Ron; Avetisyan, Pavel; Melikyan, Varduhi; Khudaverdyan, Anahit
I1507	I1507	Tiszaszőlős-Domaháza	47.5592	20.7212	7661	5788-5640 calBCE (6835±34 BP, OxA-23757)	Hungary	MathiesonNature2015 (capture of same sample shotgunned in Gamba2014)	Hungary_EN_HG_Koros	784552	5.103	M	Pinhasi, Ron
I12413	I12413	England, East Riding of Yorkshire, Pocklington (Burnby Lane)	53.9194	-0.766635	2175	400-50 BCE	United Kingdom	PattersonNature2021	England_EastYorkshire_MIA_LIA	822324	5.08741	M	Lillie, Malcolm
I20798	I20798	Derecske-Hosszú lapos	47.3532	21.5116	1200	700-800 CE	Hungary	GnecchiRusconeCell2022	Hungary_Transtisza_LAvar	839890	5.083	F	Pinhasi, Ron
I16089	I16089	NW Bohemia, Teplice, Chouč	50.5113	13.7679	3000	1300-800 BCE	Czech Republic	PattersonNature2021	Czech_LBA_Knoviz	797993	5.0748	F	Pinhasi, Ron
I1563	I1563	Blatterhole Cave	51.3583	7.55111	5448	3626-3378 calBCE (4726±17 BP) [R_combine: (4580±30, KIA-28844, Bla5); (4860±30, KIA-45011, Bla7); (4730±25, KIA-45010, Bla13)]	Germany	LipsonNature2017	Germany_Blatterhohle_MN	940883	5.071	F	Burger, Joachim
I4273_noUDG	I4273	Dinkha Tepe	37.0079	45.1658	2967	1111-931 calBCE (2855±20 BP, PSUAMS-2983)	Iran	LazaridisAlpaslanRoodenbergScience2022	Iran_DinkhaTepe_BA_IA_2_noUDG	901284	5.07	F	Monge, Janet
I2105	I2105	Shevchenko, OAE-2003	48.2204	37.1461	4850	3300-2500 BCE	Ukraine	MathiesonNature2018	Ukraine_EBA_Yamnaya	802478	5.066	F	Lillie, Malcolm
I14621	I14621	Bagheri Tchala Archaeological Complex	40.9167	44.5	2875	1050-800 BCE	Armenia	LazaridisAlpaslanRoodenbergScience2022	Armenia_LBA_EIA_mother.I14618	766452	5.06438	F	Pinhasi, Ron; Hobosyan, Suren; Khudaverdyan, Anahit
I12411	I12411	England, East Riding of Yorkshire, Pocklington (Burnby Lane)	53.9194	-0.766635	2175	400-50 BCE	United Kingdom	PattersonNature2021	England_EastYorkshire_MIA_LIA	799541	5.06041	F	Lillie, Malcolm
I20145	I20145	Stratonikeia-West Church (Aegean, Muğla, Yatağan)	37.3	28.03	650	1200-1400 CE	Turkey	LazaridisAlpaslanRoodenbergScience2022	Turkey_Byzantine	808677	5.042	F	Alpaslan, Songül; Söğüt, Bilal; Aytek, Ahmet İhsan; Kaya, Esra Hilal; Yavuz, Alper Yener
I3611_noUDG	I3611	Hanben, Blihun site	24.3278	121.766	1715	133-324 calCE (1820±20 BP, PSUAMS-7909)	Taiwan	WangNature2021	Taiwan_Hanben_IA	734205	5.031	F	Yeh, Ivy (Hui-Yuan)
I11696	I11696	Bulgan, Khutag-Undur sum, Marzyn khutul, Tomb 1-055-1, skeleton 1	49.3925	102.703	7528	5632-5484 calBCE (6655±30 BP, UCIAMS-226523, PSUG-5426)	Mongolia	WangNature2021	Mongolia_North_N	848454	5.02832	M	Pinhasi, Ron; Cheronet, Olivia; Sirak, Kendra; Tumen, Dashtseveg ; Mijiddorj, Enkhbayar; Iderkhangai, Tumur-Ochir
AITI_43	AITI_43	Kleinaitingen - Gewerbegebiet Nord	48.2228	10.845	3760	1888-1700 calBCE (3486±27 BP, MAMS-21571)	Germany	MittnikScience2019	Germany_Lech_EBA	848648	5.0281	M	Mittnik, Alissa
I4789	I4789	Oy-Dzhaylau III	42.6894	73.1175	3487	1614-1461 calBCE (3270±25 BP, PSUAMS-2964)	Kazakhstan	NarasimhanPattersonScience2019	Kazakhstan_MLBA_OyDzhaylau	847632	5.02727	F	Frachetti, Michael
yak024_noUDG.SG	yak024	Far Eastern Federal District, Yakutia, Kolyma River, Kamenka 2	66.8	152.633	3500	2000-1100 BCE	Russia	KilincSciAdv2021	Russia_KolymaRiver_LN.SG	1140572	5.00765	F	Kılınç, Gülşah Merve; Storå, Jan; Götherström, Anders
I3138	I3138	Scotland, Argyll and Bute, Oban, Raschoille Cave	56.4033	-5.47806	4998	3312-2920 calBCE (4415±25 BP, PSUAMS-2156)	United Kingdom	OlaldeNature2018	Scotland_N	813437	5.007	F	Bonsall, Clive
I1954	I1954	Ganj Dareh	34.45	48.116	10162	8295-7976 calBCE (9000±40 BP, Beta-436170)	Iran	NarasimhanPattersonScience2019	Iran_GanjDareh_N	917421	5.0034	M	Pinhasi, Ron; Meiklejohn, Christopher; Merrett, Deborah
UstIshim_snpAD.DG	Ust_Ishim	Ust'-Ishim, Siberia	57.7	71.1	44366	43980-40954 calBCE (41400±953 BP) [R_combine: (41400±1300 BP, OxA-25516); (41400±1400 BP, OxA-30190)]	Russia	FuNature2014 (version reported in Pruefer2017)	Russia_Ust_Ishim.DG	1150195	42	M	Paabo, Svante
Log04.SG	Log04	Kozani, Elati-Logkas	39.9804	21.8236	4250	2600-2000 BCE	Greece	ClementeCell2021	Greece_Logkas_MBA.SG	1137839	4.99416	U	Unterlander, Martina
I4889	I4889	Prague 8, Kobylisy, Ke Stírce Street	50.1217	14.457	4131	2284-2056 calBCE (3765±20 BP, PSUAMS-2847)	Czech Republic	OlaldeNature2018	Czech_BellBeaker	830315	4.98	M	Ernee, Michal
I20229	I20229	Değirmendere (Aegean, Muğla, Yatağan)	37.34	28.04	2565	750-480 BCE	Turkey	LazaridisAlpaslanRoodenbergScience2022	Turkey_Archaic_SubGeometric	849346	4.966	F	Alpaslan, Songül; Aytek, Ahmet İhsan; Kaya, Esra Hilal; Yavuz, Alper Yener; Erir-Pazarcı, Sabiha
I14619	I14619	Bagheri Tchala Archaeological Complex	40.9167	44.5	2875	1050-800 BCE	Armenia	LazaridisAlpaslanRoodenbergScience2022	Armenia_LBA_EIA_brother.I23941.I14065	774327	4.96373	M	Pinhasi, Ron; Hobosyan, Suren; Khudaverdyan, Anahit
I4532	I4532	Dara -Necropolis underground chamber (Southeast, Mardin)	37.177	40.952	1222	672-820 calCE (1265±20 BP, PSUAMS-3061)	Turkey	LazaridisAlpaslanRoodenbergScience2022	Turkey_SoutheastByzantine	835606	4.962	M	Alpaslan, Songül; Erdoğan, Nihat
I5208	I5208	Asparn Schletz	48.5798	16.4693	7150	5250-5150 BCE	Austria	MathiesonNature2018	Austria_N_LBK	897878	4.95	F	Pinhasi, Ron
I5726	I5726	Sv. Križ Brdovečki	45.9008	15.7003	2407	538-399 calBCE (2390±20 BP, PSUAMS-2868)	Croatia	LazaridisAlpaslanRoodenbergScience2022	Croatia_EIA	622601	4.935	F	Armit, Ian; Nicholls, Rebecca
I13898	I13898	England, Gloucestershire, Cheltenham, Hazleton North	51.8612	-1.88301	5569	3764-3521 calBCE (4850±50 BP, GrA-24508)	United Kingdom	FowlerOlaldeNature2021	England_N_Megalithic_son.I30334	991673	4.92527	M	Pinhasi, Ron; Fowler, Chris
I20751	I20751	Besenyszög Berek-ér partja, Köröm-Kápolnadomb	47.2094	20.2631	3200	1500-1000 BCE	Hungary	HarneyCheronetGenomeResearch2021	Hungary_LBA	846153	4.913	F	Pinhasi, Ron
I20806	I20806	Urziceni	47.7467	22.395	5950	4500-3500 BCE	Romania	LazaridisAlpaslanRoodenbergScience2022	Romania_C_Bodrogkeresztur	865512	4.911	M	Pinhasi, Ron; Virag, Cristian; Hajdu, Tam�s; Kriszti�n Kiss; Tam�s Szeniczey
I12209	I12209	Castilla y León, Valladolid, San Román de Hornija, La Requejada	41.4584	-5.2872	3250	1400-1200 BCE	Spain	OlaldeScience2019	Spain_MBA	880374	4.90774	M	Delibes de Castro, Germán
I1580_enhanced	I1580	Barcın (Northwest Anatolia, Marmara)	40.3037	29.6085	8205	6381-6088 calBCE (7385±40 BP, PSUAMS-1964)	Turkey	LazaridisAlpaslanRoodenbergScience2022 (higher coverage of previously reported individual from MathiesonNature2015)	Turkey_N	973726	4.906	F	Alpaslan, Songül; Pinhasi, Ron
I11697	I11697	Bulgan, Khutag-Undur sum, Marzyn khutul, Tomb 1-055-1, skeleton 4	49.3925	102.703	7500	5620-5481 calBCE (6610±30 BP, UCIAMS-226524, PSUG-5427)	Mongolia	WangNature2021	Mongolia_North_N	820992	4.89677	M	Pinhasi, Ron; Cheronet, Olivia; Sirak, Kendra; Tumen, Dashtseveg ; Mijiddorj, Enkhbayar; Iderkhangai, Tumur-Ochir
I18276	I18276	Lchashen cemetery	40.5166	44.9333	3285	1420-1250 BCE	Armenia	LazaridisAlpaslanRoodenbergScience2022	Armenia_Lchashen_LBA	782327	4.89189	M	Pinhasi, Ron; Petrosyan, Levon; Khudaverdyan, Anahit
irk068_noUDG.SG	irk068	Siberian Federal District, Cis-Baikal, Lena River, Shishkino N 1	54.0066	105.681	4468	2577-2461 calBCE (3992±30 BP, Ua-63949)	Russia	KilincSciAdv2021	Russia_LenaRiver_BA.SG	1139155	4.8913	M	Kılınç, Gülşah Merve; Storå, Jan; Götherström, Anders
I3255	I3255	England, Cambridgeshire, Trumpington Meadows	52.1703	0.105604	3994	2139-1947 calBCE (3661±31 BP, SUERC-49482)	United Kingdom	OlaldeNature2018	England_BellBeaker	861143	4.889	F	Dodwell, Natasha
I11149	I11149	England, Cambridgeshire, Teversham (Marshall's) Evaluation	52.1989	0.180799	2443	733-397 calBCE (2400±30 BP, Beta-471582)	United Kingdom	PattersonNature2021	England_EIA	763419	4.88392	M	Armit, Ian
I16752	I16752	Visonta Nagycsapás	47.7672	20.0216	1200	700-800 CE	Hungary	GnecchiRusconeCell2022	Hungary_NorthHungaryMountains_LAvar	765660	4.8796	M	Pinhasi, Ron
I1498	I1498	Debrecen Tocopart Erdoalja	47.5247	21.5856	7094	5297-5048 calBCE (6207±30 BP, OxA-27858)	Hungary	MathiesonNature2015 (capture of same sample shotgunned in Gamba2014)	Hungary_MN_ALPc	809759	4.879	F	Pinhasi, Ron
Sunghir6_noUDG.SG	Sunghir6	Sunghir	56.1761	40.5025	813	1046-1218 calCE (900±19 BP) [R_combine: (884±23 BP, OxA-31755); (925±29 BP, OxA-X-2653-36)]	Russia	SikoraScience2017	Russia_Sunghir_Medieval.SG	1091662	4.87684	M	..
I5724	I5724	Sv. Križ Brdovečki	45.9008	15.7003	2232	382-206 calBCE (2235±20 BP, PSUAMS-3094)	Croatia	LazaridisAlpaslanRoodenbergScience2022	Croatia_EIA	675235	4.873	M	Armit, Ian; Nicholls, Rebecca
I20264	I20264	Samantaş (Aegean, Muğla, Yatağan)	37.34	28.04	1346	491-717 CE	Turkey	LazaridisAlpaslanRoodenbergScience2022	Turkey_EarlyByzantine_2_brother.I20265	819274	4.87	M	Alpaslan, Songül; Aytek, Ahmet İhsan; Kaya, Esra Hilal; Yavuz, Alper Yener; Erir-Pazarcı, Sabiha
I18271	I18271	Lchashen cemetery	40.5166	44.9333	3285	1420-1250 BCE	Armenia	LazaridisAlpaslanRoodenbergScience2022	Armenia_Lchashen_LBA	783953	4.85966	F	Pinhasi, Ron; Petrosyan, Levon; Khudaverdyan, Anahit
I4875	I4875	Vlasac	44.5337	22.0503	8458	6615-6400 calBCE (7643±63 BP, PSUAMS-2380)	Serbia	MathiesonNature2018	Serbia_IronGates_Mesolithic	814968	4.858	F	Pinhasi, Ron
irk040.SG	irk040	Siberian Federal District, Cis-Baikal, Angara River, Gorodische N 1	53.2207	103.395	5559	3705-3528 calBCE (4846±33 BP, Ua-62564)	Russia	KilincSciAdv2021	Russia_AngaraRiver_N.SG	1128429	4.85664	M	Kılınç, Gülşah Merve; Storå, Jan; Götherström, Anders
I11736	I11736	Mereke, Taskala district, Zapadno-Kazahstanskaya Oblast	50.7702	49.34	5021	3315-2928 calBCE (4425±20 BP, PSUAMS-4944)	Kazakhstan	NarasimhanPattersonScience2019	Kazakhstan_Mereke_MBA_o2	799946	4.85545	F	Frachetti, Michael; Kitov, Egor; Akhatov, Gaziz; Yermolayeva, Antonina
I1495	I1495	Apc-Berekalya I	47.167	19.833	6367	4496-4353 calBCE (5598±32 BP, MAMS-14819)	Hungary	MathiesonNature2015 (capture of same sample shotgunned in Gamba2014)	Hungary_LN_Lengyel	812120	4.853	M	Pinhasi, Ron
I4475	I4475	Dara - Necropolis underground chamber (Southeast, Mardin)	37.177	40.952	1228	675-774 calCE (1275±15 BP, PSUAMS-4140)	Turkey	LazaridisAlpaslanRoodenbergScience2022	Turkey_SoutheastByzantine	818364	4.849	M	Alpaslan, Songül; Erdoğan, Nihat
I2519	I2519	Veliko Tarnovo, Dzhulyunitsa	43.1609	25.8834	6237	4341-4245 calBCE (5425±25 BP, PSUAMS-1813)	Bulgaria	MathiesonNature2018	Bulgaria_C	764671	4.848	F	Pinhasi, Ron
HUGO_168	HUGO_168	Augsburg - Hugo-Eckener-Straße	48.3285	10.8982	4167	2291-2140 calBCE (3788±23 BP, MAMS-18913)	Germany	MittnikScience2019	Germany_Lech_BellBeaker_possible.contam	943686	4.83634	F	Mittnik, Alissa
VK533_noUDG.SG	VK533	Oland	56.8058	16.7302	1000	800-1100 CE	Sweden	MargaryanWillerslevNature2020	Sweden_Viking_o2.SG	1124434	4.83	M	Nielsen, Rasmus; Werge, Thomas; Willerslev, Eske
I2861	I2861	Scotland, Covesea Cave 2	57.721	-3.3881	2843	983-826 calBCE (2757±29 BP, SUERC-68716)	United Kingdom	OlaldeNature2018	Scotland_LBA	618609	4.829	F	Armit, Ian
I4533	I4533	Dara -Necropolis underground chamber (Southeast, Mardin)	37.177	40.952	1116	774-884 calCE (1200±15 BP, PSUAMS-4142)	Turkey	LazaridisAlpaslanRoodenbergScience2022	Turkey_SoutheastByzantine	779155	4.828	M	Alpaslan, Songül; Erdoğan, Nihat
I4891	I4891	Prague 8, Kobylisy, Ke Stírce Street	50.1217	14.457	4131	2284-2056 calBCE (3765±20 BP, PSUAMS-2848)	Czech Republic	OlaldeNature2018	Czech_BellBeaker	824302	4.82	M	Ernee, Michal
I0440	I0440	Samara Oblast, Volga River Valley, Sok River, Lopatino II	53.38	50.39	4720	2887-2636 calBCE (4180±30 BP, Beta-392492)	Russia	PattersonNature2021 (higher coverage of previously published individual in MathiesonNature2015)	Russia_MBA_Poltavka	1013440	4.81861	M	Khokhlov, Alexander; Anthony, David; Anthony, David
I15046	I15046	NW Bohemia, Teplice, Radosevice (Cemetery II)	50.4103	14.0746	2256	394-208 calBCE (2260±20 BP, PSUAMS-10096)	Czech Republic	PattersonNature2021	Czech_IA_LaTene	835400	4.81796	F	Pinhasi, Ron
ZAA001	ZAA001	Bulgan, Zaan-Khoshuu	47.8547	104.046	1075	550-1200 CE	Mongolia	JeongCell2020	Mongolia_Bulgan_EarlyMedievalLateMedieval	981915	4.81669	F	Jeong, Choongwon; Warinner, Christina
I20181	I20181	Kapitan Andreevo (South)	41.73	26.33	2750	1100-500 BCE	Bulgaria	LazaridisAlpaslanRoodenbergScience2022	Bulgaria_EIA	840352	4.814	M	Alpaslan, Songül; Iliev, Stanislav; Russeva, Victoria
I4241_noUDG	I4241	Hajji Firuz	36.9944	45.4744	7904	6021-5891 calBCE (7080±30 BP, PSUAMS-2163)	Iran	LazaridisAlpaslanRoodenbergScience2022 (higher coverage of previously reported individual from NarasimhanPattersonScience2019)	Iran_HajjiFiruz_N_noUDG	930127	4.806	M	Pinhasi, Ron; Monge, Janet
I2327_noUDG	I2327	Hajji Firuz	36.9944	45.4744	3050	1201-1015 calBCE (2910±20 BP, PSUAMS-4413)	Iran	LazaridisAlpaslanRoodenbergScience2022 (higher coverage of previously reported individual from NarasimhanPattersonScience2019)	Iran_HajjiFiruz_IA_noUDG	844172	4.803	M	Pinhasi, Ron; Monge, Janet
I18280	I18280	Lchashen cemetery	40.5166	44.9333	3285	1420-1250 BCE	Armenia	LazaridisAlpaslanRoodenbergScience2022	Armenia_Lchashen_LBA	782096	4.79921	F	Pinhasi, Ron; Petrosyan, Levon; Khudaverdyan, Anahit
I2069	I2069	Altai Autonomous Republic, Ust-Kanski, Altai Mountains, Kaminnaya Cave	50.9126	84.8144	5061	3331-2921 calBCE (4430±40 BP, Poz-83425)	Russia	NarasimhanPattersonScience2019	Russia_Afanasievo	863531	4.791	F	Derevianko, Anatoly; Chikisheva, Tatiana
I12976	I12976	Bayan-Ulgii aimag, Ulaankhus sum, Kulala Ula barrow 2	49.359	88.713	3332	1441-1304 calBCE (3120±20 BP, UCIAMS-226550, PSUG-5465)	Mongolia	WangNature2021	Mongolia_LBA_MongunTaiga_3	839041	4.78933	M	Pinhasi, Ron; Cheronet, Olivia; Sirak, Kendra; Tumen, Dashtseveg; Erdenebaatar, Diimaajav; Kovalev, Alexey
I4886	I4886	Prague 8, Kobylisy, Ke Stírce Street	50.1217	14.457	4088	2270-2039 calBCE (3740±20 BP, PSUAMS-2844)	Czech Republic	OlaldeNature2018	Czech_BellBeaker	828693	4.789	M	Ernee, Michal
I0562	I0562	Berel	49.3356	86.3504	2300	400-300 BCE	Kazakhstan	UnterlanderNatureCommunications2017	Kazakhstan_Berel_Pazyryk	987692	4.786	F	Burger, Joachim
I2694	I2694	Scotland, East Lothian, Broxmouth	55.9885	-2.48066	2202	361-110 calBCE (2175±30 BP, SUERC-24247)	United Kingdom	PattersonNature2021	Scotland_MIA_LIA	776563	4.772	F	Armit, Ian
I20752	I20752	Besenyszög Berek-ér partja, Köröm-Kápolnadomb	47.2094	20.2631	2256	394-208 calBCE (2260±20 BP, PSUAMS-10202)	Hungary	HarneyCheronetGenomeResearch2021	Hungary_IA_LaTene	917427	4.768	F	Pinhasi, Ron
I6359	I6359	Khuvsgul aimag, Alag-Erdene sum, Erhel nuur, Ulaan tolgoi	50.1172	100.046	2700	1100-400 BCE	Mongolia	WangNature2021	Mongolia_EIA_SlabGrave_1	884617	4.76147	M	Pinhasi, Ron; Cheronet, Olivia; Sirak, Kendra; Tumen, Dashtseveg
I10112	I10112	Shoendykol	50.82	75.6	3497	1613-1503 calBCE (3280±20 BP, PSUAMS-6929)	Kazakhstan	NarasimhanPattersonScience2019	Kazakhstan_Shoendykol_MLBA_Fedorovo	825548	4.76118	M	Pinhasi, Ron; Pinhasi, Ron; Slepchenko, Sergey Mikhailovich; Bagashev, Anatoly Nikolaevich
Tianyuan	Tianyuan	Tianyuan	39.6578	115.871	39565	38896-36130 calBCE (34430±510 BP, BA-03222)	China	YangCurrentBiology2017	China_Tianyuan	885079	4.754	M	Fu, Qiaomei
I11144	I11144	England, Somerset, North Perrott, North Perrott Manor	50.8834	-2.76046	1976	149 calBCE - 65 calCE (2035±30 BP, SUERC-94968)	United Kingdom	PattersonNature2021	England_LIA	776394	4.7519	M	Armit, Ian
I5502	I5502	England, East Riding of Yorkshire, Nunburnholme Wold	53.9167	-0.666972	2054	196-4 calBCE (2090±30 BP, Beta-520210)	United Kingdom	PattersonNature2021	England_EastYorkshire_LIA	835229	4.749	M	Lillie, Malcolm
I16753	I16753	Visonta Nagycsapás	47.7672	20.0216	1200	700-800 CE	Hungary	GnecchiRusconeCell2022	Hungary_NorthHungaryMountains_LAvar	773797	4.74623	M	Pinhasi, Ron
I8199	I8199	Andalusia, Córdoba, Lucena, Sima del Ángel	37.24	-4.24	4650	2900-2500 BCE	Spain	OlaldeScience2019	Spain_C	825932	4.74101	M	Lalueza-Fox, Carles
I24879	I24879	Skradnik-Sultanov grob	45.2146	15.3158	2599	774-549 calBCE (2510±15 BP, UCIAMS-135086)	Croatia	PattersonNature2021	Croatia_EIA	807701	4.741	F	Pinhasi, Ron
I7022	I7022	Uvs aimag, Ulaangom sum, Chandman Uul, Ulaangom cemetery Grave #11, Burial 7	49.96	92.05	2244	389-208 calBCE (2250±20 BP, PSUAMS-4000)	Mongolia	WangNature2021	Mongolia_EIA_Sagly_4	884588	4.74096	M	Pinhasi, Ron; Cheronet, Olivia; Sirak, Kendra; Tumen, Dashtseveg
I2983	I2983	Scotland, Orkney, Bu	58.965	-3.2717	2257	399-207 calBCE (2271±33 BP, SUERC-69075)	United Kingdom	PattersonNature2021	Scotland_MIA	813575	4.736	F	Armit, Ian
I4029_noUDG	I4029	Gordion (Central, Ankara)	39.6525	31.9967	2603	780-544 calBCE (2515±25 BP, PSUAMS-6968)	Turkey	LazaridisAlpaslanRoodenbergScience2022	Turkey_IA_o4_noUDG	1022457	4.732	M	Pinhasi, Ron; Monge, Janet
VK547_noUDG.SG	VK547	Nor North, Nordland	68.55	16.4	1050	700-1100 CE	Norway	MargaryanWillerslevNature2020	Norway_Viking.SG	1119652	4.73	M	Nielsen, Rasmus; Werge, Thomas; Willerslev, Eske
ARS026.A0101	ARS026	Khovsgol aimag, Arbulag sorum	49.6943	99.7804	2957	1189-899 calBCE (2842±42 BP, A-)	Mongolia	JeongPNAS2018	Mongolia_LBA_Khovsgol_6	947588	4.72668	M	..
I11735	I11735	Mereke, Taskala district, Zapadno-Kazahstanskaya Oblast	50.7702	49.34	4328	2460-2296 calBCE (3885±20 BP, PSUAMS-4901)	Kazakhstan	NarasimhanPattersonScience2019	Kazakhstan_Mereke_MBA	784335	4.72492	M	Frachetti, Michael; Kitov, Egor; Akhatov, Gaziz; Yermolayeva, Antonina
I11722	I11722	Komárno, Chotín IA	47.8082	18.2187	2525	650-500 BCE	Slovakia	PattersonNature2021	Slovakia_IA_Vekerzug	844993	4.72038	F	Pinhasi, Ron
I18277	I18277	Lchashen cemetery	40.5166	44.9333	3285	1420-1250 BCE	Armenia	LazaridisAlpaslanRoodenbergScience2022	Armenia_Lchashen_LBA	782631	4.71535	M	Pinhasi, Ron; Petrosyan, Levon; Khudaverdyan, Anahit
I5506	I5506	England, East Riding of Yorkshire, Pocklington (Burnby Lane)	53.9194	-0.766635	2202	358-111 calBCE (2171±25 BP, SUERC-83079)	United Kingdom	PattersonNature2021	England_EastYorkshire_MIA_LIA	834471	4.715	F	Lillie, Malcolm
I2980	I2980	Scotland, Orkney, Point of Cott	59.3101	-2.94071	5173	3364-3101 calBCE (4530±33 BP, SUERC-69073)	United Kingdom	OlaldeNature2018	Scotland_N	802240	4.715	F	Armit, Ian
KBD001	KBD001	North Caucasus mountains, Kabardinka	43.8263	42.7162	4030	2197-1975 calBCE (3690±30 BP, UGAMS-13455)	Russia	WangNatureCommunications2019	Russia_North_Caucasus_MBA	922197	4.71381	M	Krause, Johannes
I20438	I20438	Sarukhan	40.2922	45.1307	2023	161 calBCE - 8 calCE (2065±25 BP, PSUAMS-9010)	Armenia	LazaridisAlpaslanRoodenbergScience2022	Armenia_LIA_o2	904591	4.712	F	Pinhasi, Ron; Piliposyan, Ashot
I3758	I3758	Basque Country, Araba/Álava, Laguardia, La Hoya	42.565	-2.58635	2226	373-199 calBCE (2215±20 BP, PSUAMS-3466)	Spain	OlaldeScience2019	Spain_IA_Celt	859014	4.71039	F	Lalueza-Fox, Carles
I20328	I20328	Çapalıbağ, Yeşilbağcılar-YTEUAS (Aegean, Muğla, Yatağan)	37.34	28.04	399	1472-1632 calCE (355±15 BP, PSUAMS-8726)	Turkey	LazaridisAlpaslanRoodenbergScience2022	Turkey_Ottoman_ArabGraves	817663	4.701	F	Alpaslan, Songül; Aytek, Ahmet İhsan; Kaya, Esra Hilal; Yavuz, Alper Yener; Erir-Pazarcı, Sabiha
I20572	I20572	Çapalıbağ, Yeşilbağcılar-YTEUAS (Aegean, Muğla, Yatağan)	37.34	28.04	562	1325-1425 calCE (550±20 BP, PSUAMS-8791)	Turkey	LazaridisAlpaslanRoodenbergScience2022	Turkey_Ottoman_ArabGraves	844344	4.693	M	Alpaslan, Songül; Aytek, Ahmet İhsan; Kaya, Esra Hilal; Yavuz, Alper Yener; Erir-Pazarcı, Sabiha
I12955	I12955	Zavkhan, Bayantes sum, Khukh Khushoony bom, Barrow 3	49.7	96.8	3824	1949-1774 calBCE (3545±20 BP, UCIAMS-226543, PSUG-5458)	Mongolia	WangNature2021	Mongolia_MBA_Munkhkhairkhan_1	849561	4.69213	M	Pinhasi, Ron; Cheronet, Olivia; Sirak, Kendra; Tumen, Dashtseveg; Erdenebaatar, Diimaajav; Kovalev, Alexey
I23995	I23995	Smiljan	44.5554	15.3105	2729	810-675 calBCE (2585±25 BP, UCIAMS-169833)	Croatia	PattersonNature2021	Croatia_EIA	793384	4.685	M	Pinhasi, Ron
I1502	I1502	Kompolt-Kigyoser	47.167	20.833	4026	2195-1973 calBCE (3686±28 BP, OxA-23799)	Hungary	MathiesonNature2015 (capture of same sample shotgunned in Gamba2014)	Hungary_EBA_Mako	795103	4.682	F	Pinhasi, Ron
I15043	I15043	NW Bohemia, Teplice, Radosevice (Cemetery II)	50.4103	14.0746	2240	330-250 BCE	Czech Republic	PattersonNature2021	Czech_IA_LaTene	832921	4.68074	F	Pinhasi, Ron
I11708	I11708	Lower Austria, St. Pölten, Pottenbrunn	48.2411	15.7017	2300	500-200 BCE	Austria	PattersonNature2021	Austria_IA_LaTene	810008	4.67416	F	Pinhasi, Ron
I4892	I4892	Prague 8, Kobylisy, Ke Stírce Street	50.1217	14.457	3754	1881-1700 calBCE (3475±20 BP, PSUAMS-2849)	Czech Republic	OlaldeNature2018	Czech_EBA	808142	4.673	F	Ernee, Michal
I10111	I10111	Shoendykol	50.82	75.6	3396	1498-1409 calBCE (3165±20 BP, PSUAMS-6971)	Kazakhstan	NarasimhanPattersonScience2019	Kazakhstan_Shoendykol_MLBA_Fedorovo	820006	4.66962	M	Pinhasi, Ron; Pinhasi, Ron; Slepchenko, Sergey Mikhailovich; Bagashev, Anatoly Nikolaevich
Log02.SG	Log02	Kozani, Elati-Logkas	39.9804	21.8236	4250	2600-2000 BCE	Greece	ClementeCell2021	Greece_Logkas_MBA.SG	1137560	4.66099	U	Unterlander, Martina
I7032	I7032	Khentii, Batshireet sum, Tugsiin uvdug Tomb 1	48.6925	110.193	2849	981-832 calBCE (2765±20 BP, PSUAMS-4004)	Mongolia	WangNature2021	Mongolia_EIA_SlabGrave_1	877596	4.6525	F	Pinhasi, Ron; Cheronet, Olivia; Sirak, Kendra; Tumen, Dashtseveg
I20062	I20062	Noord-Holland, Bovenkarspel-Het Valkje	52.431	5.133	2810	920-806 calBCE (2710±35 BP, GrN-7509)	Netherlands	PattersonNature2021	Netherlands_LBA	797935	4.648	F	Altena, Eveline
I2978	I2978	Scotland, Orkney, Isbister	58.74	-2.916	5140	3336-3024 calBCE (4464±29 BP, SUERC-68725)	United Kingdom	OlaldeNature2018	Scotland_N	785291	4.642	M	Armit, Ian
I16813	I16813	Ostojicevo	45.8881	20.1667	3966	2131-1942 calBCE (3645±20 BP, PSUAMS-7893)	Serbia	LazaridisAlpaslanRoodenbergScience2022	Serbia_BA_o	774678	4.64144	M	Pinhasi, Ron; Milasinovic, Lidjia
I13893	I13893	England, Gloucestershire, Cheltenham, Hazleton North	51.8612	-1.88301	5517	3653-3380 calBCE (4800±50 BP, GrA-24504)	United Kingdom	FowlerOlaldeNature2021	England_N_Megalithic	865674	4.641	M	Pinhasi, Ron
I13169	I13169	Velika Gruda	42.3667	18.7333	3287	1407-1271 calBCE (3070±20 BP, PSUAMS-7923)	Montenegro	LazaridisAlpaslanRoodenbergScience2022	Montenegro_MLBA	837550	4.64084	M	Pinhasi, Ron; Borić, Dušan; Borovinic, Nikola; Andrijasevic, Gojko
I20802	I20802	Derecske-Karakas dűlő	47.3701	21.5271	1700	200-300 CE	Hungary	GnecchiRusconeCell2022	Hungary_Transtisza_Roman_Sarmation	845246	4.64	M	Pinhasi, Ron
ILK003	ILK003	Ilatka	49.5578	27.6886	4781	2901-2703 calBCE (4225±22 BP, MAMS-30074)	Ukraine	MathiesonNature2018	Ukraine_GlobularAmphora	869103	4.635	F	Krause, Johannes
I10347	I10347	Lauzet-Ubaye, Villard	44.476	6.369	3527	1684-1503 calBCE (3310±35 BP, Poz-138294)	France	PattersonNature2021	France_EBA	795543	4.63159	M	Pinhasi, Ron; Schmitt, Aurore
I4877	I4877	Vlasac	44.5337	22.0503	8505	6645-6465 calBCE (7728±51 BP, PSUAMS-2382)	Serbia	MathiesonNature2018	Serbia_IronGates_Mesolithic	817426	4.63	F	Pinhasi, Ron
Sunghir2_noUDG.SG	Sunghir2	Sunghir	56.1761	40.5025	34629	33833-31486 calBCE (30100±550 BP, OxA-X-2395-6)	Russia	SikoraScience2017	Russia_Sunghir2.SG	1091628	4.62335	M	..
I18486	I18486	Noratus	40.4167	45.2	3285	1420-1250 BCE	Armenia	LazaridisAlpaslanRoodenbergScience2022	Armenia_LBA_EIA	819576	4.62073	M	Pinhasi, Ron; Piliposyan, Ashot
I11147	I11147	England, Somerset, Christon, Dibbles Farm	51.3139	-2.88522	2241	392-204 calBCE (2248±30 BP, SUERC-94978)	United Kingdom	PattersonNature2021	England_MIA	785069	4.61168	F	Armit, Ian
I4878	I4878	Vlasac	44.5337	22.0503	7803	5995-5710 calBCE (6955±76 BP, PSUAMS-2383)	Serbia	MathiesonNature2018	Serbia_IronGates_Mesolithic	799432	4.608	M	Pinhasi, Ron
I18267	I18267	Lchashen cemetery	40.5166	44.9333	3285	1420-1250 BCE	Armenia	LazaridisAlpaslanRoodenbergScience2022	Armenia_Lchashen_LBA	749418	4.6054	F	Pinhasi, Ron; Petrosyan, Levon; Khudaverdyan, Anahit
I20187	I20187	Stratonikeia-West Church (Aegean, Muğla, Yatağan)	37.3	28.03	660	1271-1378 calCE (710±20 BP, PSUAMS-9548)	Turkey	LazaridisAlpaslanRoodenbergScience2022	Turkey_Byzantine	841698	4.599	M	Alpaslan, Songül; Söğüt, Bilal; Aytek, Ahmet İhsan; Kaya, Esra Hilal; Yavuz, Alper Yener
I4787	I4787	Aktobe, Koboda, Taldysay	48.2144	67.0205	3216	1382-1134 calBCE (3015±20 BP, PSUAMS-2614)	Kazakhstan	NarasimhanPattersonScience2019	Kazakhstan_Taldysay_MLBA1	776192	4.599	M	Frachetti, Michael; Kitov, Egor; Akhatov, Gaziz; Yermolayeva, Antonina
I20437	I20437	Sarukhan	40.2922	45.1307	2022	157 calBCE - 7 calCE (2065±20 BP, PSUAMS-8417)	Armenia	LazaridisAlpaslanRoodenbergScience2022	Armenia_LIA_o3	889566	4.598	F	Pinhasi, Ron; Piliposyan, Ashot
I6233	I6233	Uvs aimag, Ulaangom sum, Chandman Uul, Ulaangom cemetery, Grave #49, Burial 1	49.96	92.05	2225	370-197 calBCE (2210±20 BP, PSUAMS-7272)	Mongolia	WangNature2021	Mongolia_EIA_Sagly_4	818400	4.592	M	Pinhasi, Ron; Cheronet, Olivia; Sirak, Kendra; Tumen, Dashtseveg
I3135	I3135	Scotland, Argyll and Bute, Oban, Raschoille Cave	56.4033	-5.47806	5517	3638-3386 calBCE (4770±30 BP, PSUAMS-2068)	United Kingdom	OlaldeNature2018	Scotland_N_lowEEF	775870	4.588	M	Bonsall, Clive
I5512	I5512	England, Wiltshire, Netheravon, Flying School	51.24	-1.76	4250	2800-1800 BCE	United Kingdom	OlaldeNature2018	England_BellBeaker	863301	4.588	F	Barclay, Alastair
I10343	I10343	Lauzet-Ubaye, Villard	44.476	6.369	3732	1886-1644 calBCE (3460±35 BP, Poz-138221)	France	PattersonNature2021	France_EBA	822985	4.58621	F	Pinhasi, Ron; Schmitt, Aurore
I1565	I1565	Blatterhole Cave	51.3583	7.55111	5674	3725-3655 calBCE (4965±15 BP) [R_combine: (4950±30, KIA-45006, Bla8); (4905±25, KIA-45008, Bla9); (5145±30, KIA-45007, Bla11); (4845±35, KIA-37507, Bla24)]	Germany	LipsonNature2017	Germany_Blatterhohle_MN_oWHG	846111	4.577	M	Burger, Joachim
I20810	I20810	Urziceni	47.7467	22.395	5950	4500-3500 BCE	Romania	LazaridisAlpaslanRoodenbergScience2022	Romania_C_Bodrogkeresztur	838333	4.574	F	Pinhasi, Ron; Virag, Cristian; Hajdu, Tam�s; Kriszti�n Kiss; Tam�s Szeniczey
I3133	I3133	Scotland, Argyll and Bute, Oban, Raschoille Cave	56.4033	-5.47806	5446	3627-3377 calBCE (4725±20 BP, PSUAMS-2154)	United Kingdom	OlaldeNature2018	Scotland_N	783978	4.569	M	Bonsall, Clive
I2979	I2979	Scotland, Orkney, Isbister	58.74	-2.916	5104	3334-2935 calBCE (4447±29 BP, SUERC-68726)	United Kingdom	OlaldeNature2018	Scotland_N	782600	4.568	M	Armit, Ian
I4887	I4887	Prague 8, Kobylisy, Ke Stírce Street	50.1217	14.457	4071	2201-2037 calBCE (3730±20 BP, PSUAMS-2845)	Czech Republic	OlaldeNature2018	Czech_BellBeaker_brother.I4888	800807	4.565	M	Ernee, Michal
I1497	I1497	Apc-Berekalya I	47.167	19.833	5019	3320-2922 calBCE (4421±27 BP, MAMS-14825)	Hungary	MathiesonNature2015 (capture of same sample shotgunned in Gamba2014)	Hungary_LateC_Baden	813341	4.563	F	Pinhasi, Ron
I20325	I20325	Çapalıbağ, Yeşilbağcılar-YTEUAS (Aegean, Muğla, Yatağan)	37.34	28.04	475	1300-1650 CE	Turkey	LazaridisAlpaslanRoodenbergScience2022	Turkey_Ottoman_ArabGraves	808246	4.558	F	Alpaslan, Songül; Aytek, Ahmet İhsan; Kaya, Esra Hilal; Yavuz, Alper Yener; Erir-Pazarcı, Sabiha
I15462	I15462	Trogir	43.5308	16.26	1216	677-824 calCE (1256±17 BP, MAMS-38379)	Croatia	LazaridisAlpaslanRoodenbergScience2022	Croatia_Medieval	865277	4.54607	F	Pinhasi, Ron; Klostermann, Paul
I7135	I7135	Urziceni	47.7467	22.395	5950	4500-3500 BCE	Romania	LazaridisAlpaslanRoodenbergScience2022	Romania_C_Bodrogkeresztur	880784	4.54437	M	Pinhasi, Ron; Virag, Cristian; Hajdu, Tam�s; Kriszti�n Kiss; Tam�s Szeniczey
I4774	I4774	Aktogai	46.9659	80.0347	3503	1612-1506 calBCE (3285±20 BP, PSUAMS-2608)	Kazakhstan	NarasimhanPattersonScience2019	Kazakhstan_MLBA_Aktogai	785139	4.541	M	Pinhasi, Ron; Frachetti, Michael
VK521_noUDG.SG	VK521	Sealand, Brondsager Torsiinre	55.6359	12.2414	1650	200-400 CE	Denmark	MargaryanWillerslevNature2020	Denmark_IA.SG	1112575	4.54	M	Nielsen, Rasmus; Werge, Thomas; Willerslev, Eske
I4896	I4896	Prague 5, Jinonice, Butovická Street	50.0504	14.3667	4163	2289-2141 calBCE (3785±20 BP, PSUAMS-2853)	Czech Republic	OlaldeNature2018	Czech_BellBeaker	805529	4.539	F	Ernee, Michal
I2977	I2977	Scotland, Orkney, Isbister	58.74	-2.916	4843	3010-2708 calBCE (4275±33 BP, SUERC-69072)	United Kingdom	OlaldeNature2018	Scotland_N	768579	4.535	M	Armit, Ian
I11538	I11538	Chanchar	50.6687	57.7186	3614	1741-1613 calBCE (3375±20 BP, PSUAMS-5722)	Kazakhstan	NarasimhanPattersonScience2019	Kazakhstan_Chanchar_MBA	732908	4.53434	F	Frachetti, Michael; Kitov, Egor; Akhatov, Gaziz; Yermolayeva, Antonina
I14617	I14617	Bagheri Tchala Archaeological Complex	40.9167	44.5	2915	1042-906 calBCE (2815±20 BP, UCIAMS-226539, PSUG-5445)	Armenia	LazaridisAlpaslanRoodenbergScience2022	Armenia_LBA_EIA_son.I14603.son.I14619	784077	4.53315	M	Pinhasi, Ron; Hobosyan, Suren; Khudaverdyan, Anahit
I5508	I5508	England, East Riding of Yorkshire, Pocklington (Burnby Lane)	53.9194	-0.766635	2175	400-50 BCE	United Kingdom	PattersonNature2021	England_EastYorkshire_MIA_LIA	832340	4.532	M	Lillie, Malcolm
I3612_noUDG	I3612	Hanben, Blihun site	24.3278	121.766	1800	100-200 CE	Taiwan	WangNature2021	Taiwan_Hanben_IA	716014	4.532	M	Yeh, Ivy (Hui-Yuan)
I11145	I11145	England, Somerset, North Perrott, North Perrott Manor	50.8834	-2.76046	2022	166 calBCE - 14 calCE (2064±30 BP, SUERC-94969)	United Kingdom	PattersonNature2021	England_LIA	781906	4.52717	M	Armit, Ian
I5748	I5748	Noord-Holland, Oostwoud, De Tuithoorn	52.7336	5.09618	4383	2579-2211 calBCE (3945±55 BP, GrN-6650C)	Netherlands	OlaldeNature2018	Netherlands_BellBeaker	622382	4.524	M	Altena, Eveline
I11154	I11154	England, Cambridgeshire, Trumpington Meadows	52.1703	0.105604	2469	743-404 calBCE (2422±25 BP, SUERC-41925)	United Kingdom	PattersonNature2021	England_EIA	768541	4.51937	F	Armit, Ian
I20817	I20817	Marne, Chemin de Coupetz, Faux-Vesigneul	48.8018	4.27874	2200	300-200 BCE	France	PattersonNature2021	France_GrandEst_IA2	797412	4.518	M	Pinhasi, Ron
I19657	I19657	England, Somerset, Ham Hill	50.95	-2.73584	2183	356-59 calBCE (2163±29 BP, SUERC-73827)	United Kingdom	PattersonNature2021	England_MIA_LIA	861259	4.516	F	Armit, Ian
I14618	I14618	Bagheri Tchala Archaeological Complex	40.9167	44.5	2986	1122-931 calBCE (2865±25 BP, UCIAMS-226540, PSUG-5446)	Armenia	LazaridisAlpaslanRoodenbergScience2022	Armenia_LBA_EIA	802671	4.51395	M	Pinhasi, Ron; Hobosyan, Suren; Khudaverdyan, Anahit
MA110_noUDG	JK2825	Donori, CA, Ingurtosu Mannu	39.4397	9.1688	3097	1224-1049 calBCE (2941±24 BP, MAMS-26893)	Italy	MarcusNatureCommunications2020	Italy_Sardinia_BA_Nuragic_o	952867	4.51376	M	John Novembre
I4884	I4884	Prague 8, Kobylisy, Ke Stírce Street	50.1217	14.457	3758	1882-1742 calBCE (3480±20 BP, PSUAMS-2842)	Czech Republic	OlaldeNature2018	Czech_EBA	836319	4.512	M	Ernee, Michal
VK58_noUDG.SG	VK58	Gotland, Frojel	57.34	18.19	975	900-1050 CE	Sweden	MargaryanWillerslevNature2020	Sweden_Viking.SG	1089678	4.51	F	Nielsen, Rasmus; Werge, Thomas; Willerslev, Eske
I4613	I4613	Aktaş Mevki (Southeast, Mardin, Midyat)	37.415	41.373	1350	500-700 CE	Turkey	LazaridisAlpaslanRoodenbergScience2022	Turkey_RomanByzantine_3	781915	4.505	F	Alpaslan, Songül; Acar, Ayşe
R9.SG	R9	Abruzzo, Grotta de Continenza	41.96	13.54	7481	5611-5479 calBCE (6585±20 BP, UCIAMS-198581)	Italy	AntonioGaoMootsScience2019	Italy_South_N.SG	1126735	4.50456	M	Pritchard, Jonathan
I20589	I20589	England, Oxfordshire, Yarnton	51.7977	-1.31346	2250	400-200 BCE	United Kingdom	PattersonNature2021	England_MIA	789554	4.504	M	Armit, Ian
VK166_noUDG.SG	VK166	England, Oxford, St John's College Oxford	51.76	-1.26	1010	880-1000 CE	United Kingdom	MargaryanWillerslevNature2020	England_Viking.SG	1082217	4.5	M	Nielsen, Rasmus; Werge, Thomas; Willerslev, Eske
DA249_noUDG.SG	DA249	Shamanka II	51.6983	103.703	7840	5987-5782 calBCE (7005±40 BP, OxA-21535)	Russia	DamgaardScience2018	Russia_Shamanka_Eneolithic.SG	1116844	4.5	F	..
I11710	I11710	Bratislava, Hlavné námestie 7, Kutscherfeld Palace	48.1435	17.1084	1967	94 calBCE - 58 calCE (2030±20 BP, PSUAMS-8929)	Slovakia	PattersonNature2021	Slovakia_LIA	838593	4.49949	F	Pinhasi, Ron
I0430	I0430	Samara Oblast, Volga River Valley, Samara River, Spiridonovka II	53.08	50.36	3675	1850-1600 BCE	Russia	NarasimhanPattersonScience2019 (supplement of MathiesonNature2018)	Russia_Srubnaya	958737	4.49434	M	Khokhlov, Alexander; Anthony, David
VK475_noUDG.SG	VK475	Gotland, Kopparsvik	57.63	18.28	975	900-1050 CE	Sweden	MargaryanWillerslevNature2020	Sweden_Viking.SG	1113172	4.49	M	Nielsen, Rasmus; Werge, Thomas; Willerslev, Eske
Gyvakarai1_10bp_noUDG	Gyvakarai1_10bp	Gyvakarai	55.918	24.913	4495	2620-2470 calBCE	Lithuania	MittnikNatureCommunications2018	Lithuania_LN	1111249	4.48281	M	..
I4473	I4473	Cedit, Basarabya (Black Sea, Samsun, llkadım)	41.313	36.33	2127	323-31 BCE	Turkey	LazaridisAlpaslanRoodenbergScience2022	Turkey_Hellenistic_o2	792408	4.482	F	Alpaslan, Songül; Akyüz, Uğur; İvgin, İlkay
SM-SGDLM6_noUDG	SM-M6	Shanxi province, Shenmu, Shengedaliang site	38.5665	110.31	4589	2884-2410 calBCE (4064±79 BP)	China	NingNatureCommunications2020	China_Shimao_LN	1069589	4.478	M	Cui, Yinqiu; Krause, Johannes; Robbeets, Martine; Jeong, Choongwon
I10552	I10552	Sardinia, Perdasdefogu	39.6833	9.43333	3234	1386-1212 calBCE (3025±20 BP, PSUAMS-4875)	Italy	FernandesNatureEcologyEvolution2020	Italy_Sardinia_LBA	832837	4.45811	F	Caramelli, David
I19912	I19912	England, Kent, East Kent Access Road	51.3603	1.3405	2222	368-173 calBCE (2200±30 BP, SUERC-40289)	United Kingdom	PattersonNature2021	England_MIA	788638	4.457	F	Armit, Ian
I12971	I12971	Dornod aimag, Gurvanzagal sum, Khadan khuv Tomb 1	49.15	114.87	2849	981-832 calBCE (2765±20 BP, UCIAMS-226547, PSUG-5462)	Mongolia	WangNature2021	Mongolia_EIA_SlabGrave_1	846988	4.45172	F	Pinhasi, Ron; Cheronet, Olivia; Sirak, Kendra; Tumen, Dashtseveg
I7715	I7715	Swat Valley, Barikot	34.757	72.3624	619	1279-1389 calCE (670±25 BP, PSUAMS-4427)	Pakistan	NarasimhanPattersonScience2019	Pakistan_Barikot_Medieval_2	894307	4.44908	M	Olivieri, Luca; Zahir, Muhammad; Vidale, Massimo; Micheli, Roberto; Nayak, Ayushi; Boivin, Nicole
I7127	I7127	Urziceni	47.7467	22.395	6006	4224-3976 calBCE (5240±25 BP, PSUAMS-4226)	Romania	LazaridisAlpaslanRoodenbergScience2022	Romania_C_Bodrogkeresztur	885667	4.44833	M	Pinhasi, Ron; Virag, Cristian; Hajdu, Tam�s; Kriszti�n Kiss; Tam�s Szeniczey
I11033	I11033	England, East Riding of Yorkshire, Pocklington (Burnby Lane)	53.9194	-0.766635	2421	717-395 calBCE (2385±29 BP, SUERC-78046)	United Kingdom	PattersonNature2021	England_EastYorkshire_EIA	803498	4.44555	F	Lillie, Malcolm
I18248	I18248	Black Fortress	40.8333	43.9167	3125	1250-1100 BCE	Armenia	LazaridisAlpaslanRoodenbergScience2022	Armenia_LBA_EIA	787035	4.44276	F	Pinhasi, Ron; Khudaverdyan, Anahit
I20443	I20443	Sarukhan	40.2922	45.1307	2896	1013-846 calBCE (2795±25 BP, PSUAMS-9013)	Armenia	LazaridisAlpaslanRoodenbergScience2022	Armenia_LBA	897473	4.441	M	Pinhasi, Ron; Piliposyan, Ashot
I6791	I6791	Maitan	50.09	74.44	3674	1870-1631 calBCE (3425±20 BP, PSUAMS-2923)	Kazakhstan	NarasimhanPattersonScience2019	Kazakhstan_Maitan_MLBA_Alakul	845928	4.43185	F	Pinhasi, Ron; Slepchenko, Sergey Mikhailovich; Bagashev, Anatoly Nikolaevich
I18469	I18469	Noratus	40.4167	45.2	2865	1050-780 BCE	Armenia	LazaridisAlpaslanRoodenbergScience2022	Armenia_LBA_EIA	809174	4.42256	M	Pinhasi, Ron; Piliposyan, Ashot
I15045	I15045	NW Bohemia, Teplice, Radosevice (Cemetery II)	50.4103	14.0746	2255	330-280 BCE	Czech Republic	PattersonNature2021	Czech_IA_LaTene	831026	4.42021	F	Pinhasi, Ron
R3.SG	R3	Abruzzo, Grotta de Continenza	41.96	13.54	7716	5831-5723 calBCE (6890±20 BP, UCIAMS-198575)	Italy	AntonioGaoMootsScience2019	Italy_South_N.SG	1127497	4.4166	F	Pritchard, Jonathan
I18245	I18245	Heves county, Füzesabony-Kettőshalom	46.6883	20.0243	2725	900-650 BCE	Hungary	PattersonNature2021	Hungary_EIA_Prescythian_Mezocsat	786052	4.41446	F	Pinhasi, Ron
I4895	I4895	Prague 5, Jinonice, Butovická Street	50.0504	14.3667	4106	2276-2042 calBCE (3750±20 BP, PSUAMS-2852)	Czech Republic	OlaldeNature2018	Czech_BellBeaker	797715	4.411	M	Ernee, Michal
I0676	I0676	Skopje, Sopište, Govrlevo	41.9	21.35	7792	5979-5732 calBCE (6960±50 BP, Poz-82188)	North Macedonia	MathiesonNature2018	Macedonia_N	845018	4.403	M	Pinhasi, Ron
ULN011	ULN011	Sukhbaatar, Ulaanzuukh	46.2841	111.768	719	1176-1270 calCE (824±23 BP, MAMS-41120)	Mongolia	JeongCell2020	Mongolia_Sukhbaatar_MLBAXiongnuLateMedieval	887558	4.40179	M	Jeong, Choongwon; Warinner, Christina
I20265	I20265	Samantaş (Aegean, Muğla, Yatağan)	37.34	28.04	1346	491-717 CE	Turkey	LazaridisAlpaslanRoodenbergScience2022	Turkey_EarlyByzantine_2	823323	4.401	M	Alpaslan, Songül; Aytek, Ahmet İhsan; Kaya, Esra Hilal; Yavuz, Alper Yener; Erir-Pazarcı, Sabiha
Sunghir4_noUDG.SG	Sunghir4	Sunghir	56.1761	40.5025	34323	32898-31771 calBCE (29820±280 BP, OxA-X-2462-52)	Russia	SikoraScience2017	Russia_Sunghir4.SG	1133177	4.39861	M	..
I7959	I7959	Central Bohemia, Prague 5, Prague-Stodůlky (Malá Ohrada site)	50.045	14.3393	3950	2150-1850 BCE	Czech Republic	PattersonNature2021	Czech_EBA_Unetice	847110	4.39814	M	Pinhasi, Ron
I18274	I18274	Lchashen cemetery	40.5166	44.9333	3150	1250-1150 BCE	Armenia	LazaridisAlpaslanRoodenbergScience2022	Armenia_Lchashen_LBA	769215	4.39602	F	Pinhasi, Ron; Petrosyan, Levon; Khudaverdyan, Anahit
RISE495_noUDG.SG	RISE495	Arban 1	52.954	90.187	3100	1400-900 BCE	Russia	AllentoftNature2015	Russia_Karasuk_oRISE.SG	1104605	4.394	M	..
I0017	I0017	Motala, Kanaljorden	58.535	15.046	7624	5722-5628 calBCE (6773±30 BP, Ua-51723)	Sweden	MathiesonNature2015 (1240k of same same sample with 390k in HaakLazaridis2015)	Sweden_Motala_HG	884101	4.391	M	Krause, Johannes
I10553	I10553	Sardinia, Perdasdefogu	39.6833	9.43333	3110	1255-1055 calBCE (2950±20 BP, PSUAMS-4876)	Italy	FernandesNatureEcologyEvolution2020	Italy_Sardinia_LBA	794826	4.39082	M	Caramelli, David
I13717	I13717	England, Hampshire, Barton-Stacey Pipeline	51.15	-1.36	2259	398-208 calBCE (2270±30 BP, SUERC-26240)	United Kingdom	PattersonNature2021	England_MIA	819241	4.39077	F	Armit, Ian
I14820	I14820	Zeytinliada (Marmara, Balikesir, Erdek)	40.39	27.79	390	1479-1635 calCE (340±20 BP, PSUAMS-6789)	Turkey	LazaridisAlpaslanRoodenbergScience2022	Turkey_Ottoman	815456	4.38621	F	Alpaslan, Songül; Suata-Alpaslan, Fadime; Öztürk, Nurettin; Kavaz-Kındığılı, Berna
I20654	I20654	England, North Yorkshire, Vale of Pickering, West Heslerton	54.171	-0.605739	1450	400-600 CE	United Kingdom	GretzingerNature2022	England_EarlyMedieval_Saxon	857257	4.381	M	Justeau, Pierre
I4596	I4596	Zvejnieki	56.2833	25.1333	7970	6069-5984 calBCE (7150±25 BP, PSUAMS-2839)	Latvia	MathiesonNature2018	Latvia_HG	809302	4.379	M	Pinhasi, Ron
I12970	I12970	Uvs aimag, Ulaangom sum, Chandman Uul, Ulaangom cemetery Grave #48 burial 7	49.96	92.05	2286	399-231 calBCE (2280±20 BP, UCIAMS-226546, PSUG-5461)	Mongolia	WangNature2021	Mongolia_EIA_Sagly_4	832643	4.37721	M	Pinhasi, Ron; Cheronet, Olivia; Sirak, Kendra; Tumen, Dashtseveg
I23904	I23904	Smiljan	44.5554	15.3105	2642	789-568 calBCE (2535±15 BP, UCIAMS-169836)	Croatia	PattersonNature2021	Croatia_EIA	807776	4.367	F	Pinhasi, Ron
SI-53_noUDG.SG	SI-53	Sidon	33.5606	35.3981	851	1030-1161 calCE (949±29 BP)	Lebanon	HaberAJHG2018	Lebanon_Medieval_o4.SG	1088374	4.36362	M	HaberAJHG2018
I11906	I11906	Urziceni	47.7467	22.395	5950	4500-3500 BCE	Romania	HarneyCheronetGenomeResearch2021	Romania_C_Bodrogkeresztur	818377	4.36276	M	Pinhasi, Ron
I6889	I6889	Swat Valley, Barikot	34.757	72.3624	605	1290-1395 calCE (640±20 BP, PSUAMS-6205)	Pakistan	NarasimhanPattersonScience2019	Pakistan_Barikot_H	874859	4.35906	M	Olivieri, Luca; Zahir, Muhammad; Vidale, Massimo; Micheli, Roberto; Nayak, Ayushi; Boivin, Nicole
prs016_noUDG.SG	prs016	Primrose Grange	54.2469	-8.55609	5539	3651-3528 calBCE (4830±30 BP, Beta-446180)	Ireland	SanchezQuintoPNAS2019	Ireland_Megalithic.SG	1133540	4.34973	M	SanchezQuintoPNAS2019
I13713	I13713	England, Kent, East Kent Access Road	51.3603	1.3405	2912	1055-837 calBCE (2810±35 BP, SUERC-40719)	United Kingdom	PattersonNature2021	England_LBA	821117	4.34711	M	Armit, Ian
I7033	I7033	Uvs aimag, Ulaangom sum, Chandman uul, Ulaangom cemetery kurgan 59	49.96	92.05	3066	1210-1019 calBCE (2920±20 BP, PSUAMS-4005)	Mongolia	WangNature2021	Mongolia_LBA_MongunTaiga_3	865334	4.34596	M	Pinhasi, Ron; Cheronet, Olivia; Sirak, Kendra; Tumen, Dashtseveg
I4529	I4529	Cedit, Basarabya (Black Sea, Samsun, llkadım)	41.313	36.33	1716	203-319 calCE (1820±15 BP, PSUAMS-3109)	Turkey	LazaridisAlpaslanRoodenbergScience2022	Turkey_Roman_1	764458	4.345	M	Alpaslan, Songül; Akyüz, Uğur; İvgin, İlkay
I12977	I12977	Bayan-Ulgii aimag, Ulaankhus sum, Kulala Ula barrow 1, secondary burial	49.359	88.713	4822	2913-2710 calBCE (4250±25 BP, UCIAMS-226551, PSUG-5466)	Mongolia	WangNature2021	Mongolia_EBA_Ulgii_1	840640	4.34436	M	Pinhasi, Ron; Cheronet, Olivia; Sirak, Kendra; Tumen, Dashtseveg; Erdenebaatar, Diimaajav; Kovalev, Alexey
I6221	I6221	Bayankhongor aimag, Erdenetsogt sum, Shatar chuluu kurgan 2	46.4	100.82	4996	3316-2916 calBCE (4410±31 BP, OxA-36221)	Mongolia	WangNature2021	Mongolia_Chalcolithic_Afanasievo_1	805057	4.338	M	Pinhasi, Ron; Cheronet, Olivia; Sirak, Kendra; Tumen, Dashtseveg
I23996	I23996	Smiljan	44.5554	15.3105	2744	809-779 calBCE (2610±20 BP, UCIAMS-172395)	Croatia	PattersonNature2021	Croatia_EIA	752396	4.336	F	Pinhasi, Ron
I4790	I4790	Oy-Dzhaylau III	42.6894	73.1175	3425	1516-1436 calBCE (3220±20 BP, PSUAMS-2547)	Kazakhstan	NarasimhanPattersonScience2019	Kazakhstan_MLBA_OyDzhaylau	833444	4.334	M	Frachetti, Michael
I3568	I3568	Scotland, Highland, Applecross	57.433	-5.81519	1912	42 calBCE - 119 calCE (1980±28 BP, SUERC-73992)	United Kingdom	PattersonNature2021	Scotland_LIA	788573	4.334	M	Armit, Ian
I7024	I7024	Uvs aimag, Ulaangom sum, Chandman Uul, Ulaangom cemetery Grave #36, Burial 2	49.96	92.05	2244	389-208 calBCE (2250±20 BP, PSUAMS-4002)	Mongolia	WangNature2021	Mongolia_EIA_Sagly_4	866850	4.33378	M	Pinhasi, Ron; Cheronet, Olivia; Sirak, Kendra; Tumen, Dashtseveg
VK46_noUDG.SG	VK46	Faroes, Church2	61.85	-6.8	350	1500-1700 CE	Faroes	MargaryanWillerslevNature2020	Faroes_EarlyModern.SG	1115735	4.33	M	Nielsen, Rasmus; Werge, Thomas; Willerslev, Eske
I4531	I4531	Cedit, Basarabya (Black Sea, Samsun, llkadım)	41.313	36.33	1665	227-337 calCE (1785±20 BP, PSUAMS-4222)	Turkey	LazaridisAlpaslanRoodenbergScience2022	Turkey_Roman_1	767674	4.324	M	Alpaslan, Songül; Akyüz, Uğur; İvgin, İlkay
I20577	I20577	Çavuştepe (East, Van)	38.34	43.45	2750	850-750 BCE	Turkey	LazaridisAlpaslanRoodenbergScience2022	Turkey_IA	802091	4.321	F	Alpaslan, Songül; Çavuşoğlu, Rafet; Yılmaz, Hakan; Biber, Hanifi; Kılıç, Sinan; Gültekin, Timur
I8197	I8197	Andalusia, Córdoba, Lucena, Sima del Ángel	37.24	-4.24	4650	2900-2500 BCE	Spain	OlaldeScience2019	Spain_C	842445	4.31988	F	Lalueza-Fox, Carles
I6795	I6795	Maitan	50.09	74.44	3642	1748-1624 calBCE (3405±20 BP, PSUAMS-2927)	Kazakhstan	NarasimhanPattersonScience2019	Kazakhstan_Maitan_MLBA_Alakul_o2	850808	4.31737	F	Pinhasi, Ron; Slepchenko, Sergey Mikhailovich; Bagashev, Anatoly Nikolaevich
I11148	I11148	England, Somerset, Christon, Dibbles Farm	51.3139	-2.88522	2292	407-211 calBCE (2297±30 BP, SUERC-94981)	United Kingdom	PattersonNature2021	England_MIA	779606	4.31515	F	Armit, Ian
I8372	I8372	Basilica (Marmara, Iznik)	40.42	29.71	1565	262-425 calCE (1670±20 BP, PSUAMS-5520)	Turkey	LazaridisAlpaslanRoodenbergScience2022	Turkey_Byzantine_oAfrica	876035	4.31337	F	Alpaslan, Songül; Şahin, Mustafa; Bilir, Ahmet
I18237	I18237	Harjis cemetery	39.4344	46.225	2565	680-550 BCE	Armenia	LazaridisAlpaslanRoodenbergScience2022	Armenia_LIA	756975	4.31146	M	Pinhasi, Ron; Khudaverdyan, Anahit
I13467	I13467	Central Bohemia, Prague 5, Prague-Stodůlky (Malá Ohrada site)	50.045	14.3393	4289	2457-2209 calBCE (3860±25 BP, PSUAMS-10090)	Czech Republic	PattersonNature2021	Czech_CordedWare	847115	4.31128	M	Pinhasi, Ron
I10385	I10385	Plaosnik-Ohrid	41.11	20.79	2591	768-540 calBCE (2485±20 BP, PSUAMS-6976)	North Macedonia	LazaridisAlpaslanRoodenbergScience2022	Macedonia_IA	797711	4.31037	F	Alpaslan, Songül; Pinhasi, Ron; Veljanovska, Fanica; Vldevski, Zlatko; Bilbija, Milos; Temov, Strahil; Mitrevski, Dragi; Kuzman, Pasko; Pocuca Kuzman, Nada
I12415	I12415	England, East Riding of Yorkshire, Pocklington (Burnby Lane)	53.9194	-0.766635	2175	400-50 BCE	United Kingdom	PattersonNature2021	England_EastYorkshire_MIA_LIA	809085	4.31004	F	Lillie, Malcolm
PES001_noUDG.SG	PES001	Arkhangelsk, Peschanitsa	61.2312	38.9093	12711	10813-10672 calBCE (10728±59 BP, UBA-41633)	Russia	SaagMetspaluScience2021	Russia_Arkhangelsk_Veretye_Mesolithic.SG	1088577	4.30907	M	Saag, Lethi; Kriiska, Aivar; Metspalu, Mait
ILK001	ILK001	Ilatka	49.5578	27.6886	4773	2900-2701 calBCE (4221±22 BP, MAMS-30072)	Ukraine	MathiesonNature2018	Ukraine_GlobularAmphora	881124	4.302	M	Krause, Johannes
I2370	I2370	Alsónémedi	47.3188	19.1669	5122	3345-2937 calBCE (4460±40 BP, Poz-88230)	Hungary	LipsonNature2017	Hungary_LateC_Baden	851835	4.3	F	Anna Szécsényi-Nagy
I5608	I5608	Dzharkutan	37.75	67	3900	2100-1800 BCE	Uzbekistan	NarasimhanPattersonScience2019	Uzbekistan_Dzharkutan_BA_2	920435	4.293	F	Frachetti, Michael
I7716	I7716	Swat Valley, Raja Gira	34.757	72.3624	728	1176-1264 calCE (835±15 BP, PSUAMS-4428)	Pakistan	NarasimhanPattersonScience2019	Pakistan_RajaGira_Medieval	880028	4.28928	M	Olivieri, Luca; Zahir, Muhammad; Vidale, Massimo; Micheli, Roberto; Nayak, Ayushi; Boivin, Nicole
PLTM313_noUDG	PLTM313	Henan province, Huaiyang, Pingliangtai site	33.7086	114.922	3934	2123-1891 calBCE (3620±30 BP)	China	NingNatureCommunications2020	China_YR_LN	1044572	4.289	F	Cui, Yinqiu; Krause, Johannes; Robbeets, Martine; Jeong, Choongwon
R1.SG	R1_Italy	Martinsicuro	42.8801	13.8938	2832	963-832 calBCE (2755±15 BP, UCIAMS-198573)	Italy	AntonioGaoMootsScience2019	Italy_IA_Republic_o.SG	1124661	4.28797	F	Pritchard, Jonathan
I16750	I16750	Kövegy- Nagyfoldek	47.7	21.5	1325	600-650 CE	Hungary	GnecchiRusconeCell2022	Hungary_Transtisza_Maros_EAvar	759757	4.28766	M	Pinhasi, Ron
I13838	I13838	Tren cave (Southeast , Devoll area)	40.6711	20.9847	6200	5000-3500 BCE	Albania	LazaridisAlpaslanRoodenbergScience2022	Albania_LN_C	838393	4.28682	M	Pinhasi, Ron; Kurti, Rovena; Ruka, Rudenc
I18272	I18272	Lchashen cemetery	40.5166	44.9333	3285	1420-1250 BCE	Armenia	LazaridisAlpaslanRoodenbergScience2022	Armenia_Lchashen_LBA	767156	4.28596	F	Pinhasi, Ron; Petrosyan, Levon; Khudaverdyan, Anahit
I13714	I13714	England, Kent, East Kent Access Road	51.3603	1.3405	3423	1533-1417 calBCE (3210±35 BP, SUERC-40723)	United Kingdom	PattersonNature2021	England_MBA	802687	4.28184	M	Armit, Ian
I18238	I18238	Harjis cemetery	39.4344	46.225	2565	680-550 BCE	Armenia	LazaridisAlpaslanRoodenbergScience2022	Armenia_LIA	779876	4.28086	M	Pinhasi, Ron; Khudaverdyan, Anahit
I18116	I18116	Urziceni	47.7467	22.395	5950	4500-3500 BCE	Romania	LazaridisAlpaslanRoodenbergScience2022	Romania_C_Bodrogkeresztur	878373	4.27873	M	Pinhasi, Ron; Virag, Cristian; Hajdu, Tam�s; Kriszti�n Kiss; Tam�s Szeniczey
I13727	I13727	England, Cambridgeshire, Trumpington Meadows	52.1703	0.105604	2243	389-208 calBCE (2249±20 BP, SUERC-41926)	United Kingdom	PattersonNature2021	England_MIA	845660	4.27692	F	Armit, Ian
I4530	I4530	Cedit, Basarabya (Black Sea, Samsun, llkadım)	41.313	36.33	1648	241-362 calCE (1755±20 BP, PSUAMS-4141)	Turkey	LazaridisAlpaslanRoodenbergScience2022	Turkey_Roman_4	761832	4.275	M	Alpaslan, Songül; Akyüz, Uğur; İvgin, İlkay
I15042	I15042	NW Bohemia, Teplice, Radosevice (Cemetery II)	50.4103	14.0746	2225	370-197 calBCE (2210±20 BP, PSUAMS-9773)	Czech Republic	PattersonNature2021	Czech_IA_LaTene	820156	4.27365	M	Pinhasi, Ron
I4782	I4782	Kazakh Mys	46.9479	79.9881	3609	1741-1549 calBCE (3370±20 BP, PSUAMS-2915)	Kazakhstan	NarasimhanPattersonScience2019	Kazakhstan_MLBA_KazakhMys	770304	4.271	F	Pinhasi, Ron; Frachetti, Michael
I12973	I12973	Bulgan, Khutag undur sum, Marzyn Khutul tomb 1	49.41	102.69	3226	1388-1133 calBCE (3020±25 BP, UCIAMS-226529, PSUG-5432)	Mongolia	WangNature2021	Mongolia_BA_1	853181	4.26203	M	Pinhasi, Ron; Cheronet, Olivia; Sirak, Kendra; Tumen, Dashtseveg ; Mijiddorj, Enkhbayar; Iderkhangai, Tumur-Ochir
I20677	I20677	England, North Yorkshire, Vale of Pickering, West Heslerton	54.171	-0.605739	1450	400-600 CE	United Kingdom	GretzingerNature2022	England_EarlyMedieval_Saxon	854984	4.262	M	Justeau, Pierre
I13897	I13897	England, Gloucestershire, Cheltenham, Hazleton North	51.8612	-1.88301	5600	3950-3350 BCE	United Kingdom	FowlerOlaldeNature2021	England_N_Megalithic	792769	4.2613	M	Pinhasi, Ron; Fowler, Chris
I2933	I2933	Scotland, Orkney, Isbister	58.74	-2.916	4877	3011-2884 calBCE (4309±29 BP, SUERC-68722)	United Kingdom	OlaldeNature2018	Scotland_N	721028	4.261	M	Armit, Ian
I14823	I14823	Zeytinliada (Marmara, Balikesir, Erdek)	40.39	27.79	377	1515-1652 calCE (295±20 BP, PSUAMS-6790)	Turkey	LazaridisAlpaslanRoodenbergScience2022	Turkey_Ottoman	822377	4.25821	M	Alpaslan, Songül; Suata-Alpaslan, Fadime; Öztürk, Nurettin; Kavaz-Kındığılı, Berna
I3085	I3085	Scotland, Orkney, Isbister	58.74	-2.916	5149	3340-3027 calBCE (4471±29 BP, SUERC-68724)	United Kingdom	OlaldeNature2018	Scotland_N	725564	4.256	F	Armit, Ian
I20799	I20799	Derecske-Hosszú lapos	47.3532	21.5116	1200	700-800 CE	Hungary	GnecchiRusconeCell2022	Hungary_Transtisza_LAvar	836858	4.255	M	Pinhasi, Ron
I15031	I15031	Morbihan, Quiberon, Port Blanc	47.5235	-3.1546	5700	3950-3550 BCE	France	PattersonNature2021	France_N	808700	4.25282	F	Pinhasi, Ron
I12975	I12975	Khuvsgul aimag, Khankh sum, Khavtsal II Tomb 1 (Khirgisuur)	51.5	100.67	3110	1255-1055 calBCE (2950±20 BP, UCIAMS-226549, PSUG-5464)	Mongolia	WangNature2021	Mongolia_LBA_CenterWest_4	843367	4.24653	M	Pinhasi, Ron; Cheronet, Olivia; Sirak, Kendra; Tumen, Dashtseveg; Erdenebaatar, Diimaajav
I10548	I10548	Ryahovets ( Gorna Oryahovitsa, Veliko Tarnovo)	43.12	25.68	825	1000-1250 CE	Bulgaria	LazaridisAlpaslanRoodenbergScience2022	Bulgaria_Medieval	820428	4.24634	F	Alpaslan, Songül; Petrakiev, Ilian
I1500	I1500	Kompolt-Kigyoser	47.167	20.833	7058	5301-4940 calBCE (6164±64 BP, OxA-23763)	Hungary	MathiesonNature2015 (capture of same sample shotgunned in Gamba2014)	Hungary_MN_ALPc	813093	4.246	M	Pinhasi, Ron
I4264	I4264	Aktogai	46.9659	80.0347	3551	1731-1520 calBCE (3335±30 BP, PSUAMS-2124)	Kazakhstan	NarasimhanPattersonScience2019	Kazakhstan_MLBA_Aktogai	806158	4.246	F	Frachetti, Michael
I8561	I8561	Sicily, Isnello	37.95	14.0833	4212	2399-2153 calBCE (3825±20 BP, PSUAMS-4873)	Italy	FernandesNatureEcologyEvolution2020	Italy_Sicily_EBA_o1	885853	4.24282	M	Sineo, Luca
I1838	I1838	Basque Country, Alava, Las Yurdinas II	42.63	-2.7	5126	3356-2936 calBCE (4470±50 BP, Poz-83429)	Spain	LipsonNature2017	Spain_C	828092	4.241	F	Lalueza-Fox, Carles
I4873	I4873	Vlasac	44.5337	22.0503	7867	6012-5806 calBCE (7035±40 BP, OxA-16544)	Serbia	MathiesonNature2018	Serbia_IronGates_Mesolithic	803148	4.236	F	Pinhasi, Ron
I15035	I15035	Morbihan, Quiberon, Port Blanc	47.5235	-3.1546	5000	4000-2100 BCE	France	PattersonNature2021	France_N	829200	4.23516	F	Pinhasi, Ron
I4776	I4776	Kairan	48.7418	76.9957	3656	1863-1628 calBCE (3415±20 BP, PSUAMS-2912)	Kazakhstan	NarasimhanPattersonScience2019	Kazakhstan_MLBA_Kairan	773121	4.234	F	Pinhasi, Ron; Frachetti, Michael
I18487	I18487	Noratus	40.4167	45.2	3390	1500-1380 BCE	Armenia	LazaridisAlpaslanRoodenbergScience2022	Armenia_LBA_EIA	800841	4.23262	F	Pinhasi, Ron; Piliposyan, Ashot
prs013_noUDG.SG	prs013/014	Primrose Grange	54.2469	-8.55609	5403	3605-3370 calBCE (4690±30 BP, Beta-446179)	Ireland	SanchezQuintoPNAS2019	Ireland_Megalithic.SG	1118334	4.23241	M	SanchezQuintoPNAS2019
I26830	I26830	Noord-Holland, Wervershoof-Zwaagdijk	52.712	5.145	3429	1620-1311 calBCE (3210±60 BP, GrA-18886)	Netherlands	PattersonNature2021	Netherlands_MBA	838516	4.232	M	Altena, Eveline
I1955	I1955	Ganj Dareh	34.45	48.116	389	1480-1640 calCE (330±30 BP, Beta-432801)	Iran	LazaridisNature2016	Iran_GanjDareh_Historic	783179	4.231	F	Pinhasi, Ron
Hum2_noUDG.SG	Hum2	Hummervikholmen	58.064	7.7437	9364	7502-7325 calBCE (8703±27 BP) [R_combine: TRa-954, TUa-1257, TRa-952, TUa-2106, TRa-951, TRa-953, TUa-2107)]	Norway	GuntherPLoSBiology2018	Norway_Mesolithic.SG	967731	4.22098	M	..
I11997	I11997	England, Cambridgeshire, Whittlesey, Bradley Fen	52.564	-0.179454	2227	377-197 calBCE (2213±26 BP, BRAMS-1691)	United Kingdom	PattersonNature2021	England_MIA	857489	4.20925	M	Armit, Ian
I15027	I15027	Morbihan, Saint-Pierre Quiberon, Port Bara	47.4734	-3.10841	685	1228-1285 calCE (755±20 BP, PSUAMS-9403)	France	PattersonNature2021	France_Medieval_o	806486	4.20834	M	Pinhasi, Ron
I15039	I15039	NW Bohemia, Teplice, Radosevice (Cemetery II)	50.4103	14.0746	2185	290-180 BCE	Czech Republic	PattersonNature2021	Czech_IA_LaTene	819867	4.20744	F	Pinhasi, Ron
I1985	I1985	Swat Valley, Udegram	34.7432	72.3142	2939	1107-913 calBCE (2837±25 BP) [R_combine: (2880±30 BP, Beta-428667); (2758±40 BP, CEDAD-LTL13334A)]	Pakistan	NarasimhanPattersonScience2019	Pakistan_Udegram_IA	877623	4.20447	M	Olivieri, Luca; Zahir, Muhammad; Vidale, Massimo; Micheli, Roberto
I18278	I18278	Lchashen cemetery	40.5166	44.9333	3285	1420-1250 BCE	Armenia	LazaridisAlpaslanRoodenbergScience2022	Armenia_Lchashen_LBA	760379	4.20266	F	Pinhasi, Ron; Petrosyan, Levon; Khudaverdyan, Anahit
I11150	I11150	England, Bedfordshire, Broom Quarry	52.0791	-0.280974	2227	381-197 calBCE (2215±28 BP, SUERC-86441)	United Kingdom	PattersonNature2021	England_MIA	770283	4.19927	M	Armit, Ian
Pta08.SG	Pta08	East Crete, Kephala Petras Siteias	35.1973	26.115	4250	2600-2000 BCE	Greece	ClementeCell2021	Greece_Minoan_Kephala_Petras.SG	1127362	4.18855	U	Unterlander, Martina
I12410	I12410	Catalonia, Barcelona, Pacs del Penedès, Mas d'en Boixos-1	41.3616	1.6694	2375	537-381 calBCE (2350±30 BP, Beta-495153)	Spain	OlaldeScience2019	Spain_IA	801503	4.18683	M	Lalueza-Fox, Carles
I30293	I30293	England, Gloucestershire, Cheltenham, Hazleton North	51.8612	-1.88301	5575	3750-3500 BCE	United Kingdom	FowlerOlaldeNature2021	England_N_Megalithic	1054531	4.18422	F	Fowler, Chris
I0104	I0104	Esperstedt	51.42	11.68	4358	2563-2295 calBCE (3927±37 BP, MAMS-21487)	Germany	MathiesonNature2015 (1240k of same same sample with 390k in HaakLazaridis2015)	Germany_CordedWare	953747	4.184	M	Haak, Wolfgang
SSG-A-2_38_noUDG.SG	SSG-A2	Silastadir	65.7229	-18.1865	1025	850-1000 CE	Iceland	EbenesersdottirScience2018	Iceland_Pre_Christian.SG	1132966	4.17636	M	EbenesersdottirScience2018
I13173	I13173	Khovd, Munkhkhairkhan sum, Ulaan goviin uzuur barrow 2	47.0474	91.8396	3722	1876-1690 calBCE (3449±17 BP) [R_combine: (3460±20 BP, UCIAMS-226552, PSUG-5467); (3421±32 BP, OxA-X-2737-53); (3150±70 BP, Le-6936)]	Mongolia	WangNature2021	Mongolia_MBA_Munkhkhairkhan_2	839147	4.17505	M	Pinhasi, Ron; Cheronet, Olivia; Sirak, Kendra; Tumen, Dashtseveg; Erdenebaatar, Diimaajav; Kovalev, Alexey
I4552	I4552	Zvejnieki	56.2833	25.1333	7369	5477-5374 calBCE (6460±25 BP, PSUAMS-2837)	Latvia	MathiesonNature2018	Latvia_HG	744370	4.174	F	Pinhasi, Ron
I2533	I2533	Carcea	44.2667	23.9	7371	5480-5372 calBCE (6470±30 BP, PSUAMS-1748)	Romania	MathiesonNature2018	Romania_EN	766266	4.171	F	Pinhasi, Ron
I20141	I20141	Stratonikeia and Lagina (Aegean, Muğla, Yatağan)	37.3	28.03	850	1000-1200 CE	Turkey	LazaridisAlpaslanRoodenbergScience2022	Turkey_Byzantine	778629	4.17	M	Alpaslan, Songül; Söğüt, Bilal; Aytek, Ahmet İhsan; Kaya, Esra Hilal; Yavuz, Alper Yener
ALA026	ALA026	Hatay Province, Tell Atchana/Alalakh	36.2378	36.3847	3627	1746-1616 calBCE (3390±25 BP, MAMS-33692)	Turkey	SkourtaniotiCell2020	Turkey_Alalakh_MLBA	911428	4.16115	M	Skourtanioti, Eirini; Krause, Johannes
VK102_noUDG.SG	VK102	Hofstadir	65.61	-17.16	850	900-1300 CE	Iceland	MargaryanWillerslevNature2020	Iceland_Viking.SG	970077	4.16	M	Nielsen, Rasmus; Werge, Thomas; Willerslev, Eske
JAG001	JAG001	Khentii, Jargalantyn Am, Jargalantyn Khondii/Hundhii	47.8131	108.532	2082	197-53 calBCE (2120±15 BP, GrM-12929)	Mongolia	JeongCell2020	Mongolia_Khentii_Xiongnu	921668	4.15088	M	Jeong, Choongwon; Warinner, Christina
R42.SG	R42	Isola Sacra	41.7479	12.2595	1863	26-126 calCE (1940±15 BP, UCIAMS-198587)	Italy	AntonioGaoMootsScience2019	Italy_Imperial_o4.SG	1123990	4.14729	F	Pritchard, Jonathan
I3433	I3433	Zemunica Cave	43.589	16.648	7800	5975-5747 calBCE (6970±35 BP, PSUAMS-2259)	Croatia	MathiesonNature2018	Croatia_N_Cardial	785779	4.146	F	Pinhasi, Ron
gun011_noUDG.SG	gun011	Tenerife	28.2686	-16.6056	1137	704-887 calCE (1216±27 BP)	Canary Islands	RodriguezVarelaCurrentBiology2017	CanaryIslands_Guanche.SG	1053821	4.13956	M	..
I14620	I14620	Bagheri Tchala Archaeological Complex	40.9167	44.5	2915	1042-906 calBCE (2815±20 BP, PSUAMS-7158)	Armenia	LazaridisAlpaslanRoodenbergScience2022	Armenia_LBA_EIA	796660	4.13543	M	Pinhasi, Ron; Hobosyan, Suren; Khudaverdyan, Anahit
I7721	I7721	Swat Valley, Saidu Sharif	34.757	72.3624	2250	400-200 BCE	Pakistan	NarasimhanPattersonScience2019	Pakistan_SaiduSharif_H	879140	4.13471	M	Olivieri, Luca; Zahir, Muhammad; Vidale, Massimo; Micheli, Roberto
I11156	I11156	England, Cambridgeshire, Whittlesey, Bradley Fen	52.564	-0.179454	2229	382-200 calBCE (2223±26 BP, BRAMS-1695)	United Kingdom	PattersonNature2021	England_MIA	781451	4.13331	M	Armit, Ian
I11143	I11143	England, Somerset, Worlebury	51.3573	-2.98828	2145	352-53 calBCE (2146±30 BP, SUERC-94961)	United Kingdom	PattersonNature2021	England_MIA_LIA	749240	4.12968	M	Armit, Ian
I13789	I13789	NW Bohemia, Teplice, Bílina (Büschel)	50.5562	13.7635	3000	1300-800 BCE	Czech Republic	PattersonNature2021	Czech_LBA_Knoviz	840603	4.12364	F	Pinhasi, Ron
I5743	I5743	Devret Höyük (Black Sea, Amasya, Suluova, Kanatpınar)	40.69	35.56	4924	3081-2907 calBCE (4365±25 BP, PSUAMS-3110)	Turkey	LazaridisAlpaslanRoodenbergScience2022	Turkey_EBA	687296	4.122	F	Alpaslan, Songül; Türker, Atila; Özdemir, Celal; Şarbak, Ayşegül; Atmaca, Alper
I7209	I7209	Radosevice	50.4103	14.0746	4269	2456-2204 calBCE (3850±25 BP, PSUAMS-4026)	Czech Republic	NarasimhanPattersonScience2019	Czech_CordedWare	850535	4.12092	M	Pinhasi, Ron; Veleminsky, Petr; Dobeš, Miroslav
I18270	I18270	Lchashen cemetery	40.5166	44.9333	3285	1420-1250 BCE	Armenia	LazaridisAlpaslanRoodenbergScience2022	Armenia_Lchashen_LBA	758414	4.11404	F	Pinhasi, Ron; Petrosyan, Levon; Khudaverdyan, Anahit
I4236_noUDG	I4236	Dinkha Tepe	37.0079	45.1658	3450	2000-1000 BCE	Iran	LazaridisAlpaslanRoodenbergScience2022	Iran_DinkhaTepe_BA_IA_2	793157	4.11361	F	Monge, Janet
I3315_enhanced	I3315	Balearic Islands, Menorca, Naveta des Tudons	39.999	3.891	2809	904-814 calBCE (2715±20 BP, PSUAMS-3717)	Spain	PattersonNature2021 (higher coverage of previously published individual in FernandesNatureEcologyEvolution2020)	Spain_Menorca_LBA_new	794929	4.10957	M	Pinhasi, Ron
I14588	I14588	Bagheri Tchala Archaeological Complex	40.9167	44.5	2875	1050-800 BCE	Armenia	LazaridisAlpaslanRoodenbergScience2022	Armenia_LBA_EIA	765693	4.10709	M	Pinhasi, Ron; Hobosyan, Suren; Khudaverdyan, Anahit
I2163	I2163	Merichleri, Kairyaka necropolis	42.1329	25.4963	3639	1866-1615 calBCE (3400±30 BP, Beta-432796)	Bulgaria	MathiesonNature2018	Bulgaria_MLBA	808229	4.106	M	Pinhasi, Ron
I6792	I6792	Maitan	50.09	74.44	3724	1878-1689 calBCE (3450±20 BP, PSUAMS-2924)	Kazakhstan	NarasimhanPattersonScience2019	Kazakhstan_Maitan_MLBA_Alakul_o1	835035	4.1004	F	Pinhasi, Ron; Slepchenko, Sergey Mikhailovich; Bagashev, Anatoly Nikolaevich
I10392	I10392	Isar Marvinci, V. Marvinci-Valandovo, Southwest Necropolis	41.28	22.49	2250	500-100 BCE	North Macedonia	LazaridisAlpaslanRoodenbergScience2022	Macedonia_Classical_Hellenistic_o	771698	4.09917	M	Alpaslan, Songül; Pinhasi, Ron; Veljanovska, Fanica; Vldevski, Zlatko; Bilbija, Milos; Temov, Strahil; Mitrevski, Dragi; Kuzman, Pasko; Pocuca Kuzman, Nada
I6790	I6790	Maitan	50.09	74.44	3695	1874-1642 calBCE (3435±20 BP, PSUAMS-2980)	Kazakhstan	NarasimhanPattersonScience2019	Kazakhstan_Maitan_MLBA_Alakul	823583	4.09889	F	Pinhasi, Ron; Slepchenko, Sergey Mikhailovich; Bagashev, Anatoly Nikolaevich
I18246	I18246	Heves county, Novaj-Földvár	47.8563	20.484	2725	900-650 BCE	Hungary	PattersonNature2021	Hungary_EIA_Prescythian_Mezocsat	778336	4.09788	F	Pinhasi, Ron
I7717	I7717	Swat Valley, Saidu Sharif	34.757	72.3624	2283	406-209 calBCE (2292±31 BP, CIRCE-DSH-5625)	Pakistan	NarasimhanPattersonScience2019	Pakistan_SaiduSharif_H	860019	4.09558	F	Olivieri, Luca; Zahir, Muhammad; Vidale, Massimo; Micheli, Roberto; Nayak, Ayushi; Boivin, Nicole
I7833	I7833	Vranas Marathon	38.1222	23.9464	1610	252-412 calCE (1715±25 BP, PSUAMS-3469)	Greece	LazaridisAlpaslanRoodenbergScience2022	Greece_Roman	930394	4.09498	M	Triantaphyllou, Sevi; Philippa-Touchais, Anna; Papadimitriou, Nikos; Touchais, Gilles; Pantelidou-Gofa, Maria
I13168	I13168	Velika Gruda	42.3667	18.7333	3293	1416-1271 calBCE (3080±25 BP, PSUAMS-7834)	Montenegro	LazaridisAlpaslanRoodenbergScience2022	Montenegro_MLBA	855312	4.08953	F	Pinhasi, Ron; Borić, Dušan; Borovinic, Nikola; Andrijasevic, Gojko
I15033	I15033	Morbihan, Quiberon, Port Blanc	47.5235	-3.1546	3765	1891-1743 calBCE (3495±25 BP, PSUAMS-8997)	France	PattersonNature2021	France_EBA	823353	4.08837	M	Pinhasi, Ron
I6797	I6797	Maitan	50.09	74.44	3695	1874-1642 calBCE (3435±20 BP, PSUAMS-2929)	Kazakhstan	NarasimhanPattersonScience2019	Kazakhstan_Maitan_MLBA_Alakul	856824	4.08732	F	Pinhasi, Ron; Slepchenko, Sergey Mikhailovich; Bagashev, Anatoly Nikolaevich
I6794	I6794	Maitan	50.09	74.44	3715	1876-1687 calBCE (3445±20 BP, PSUAMS-2926)	Kazakhstan	NarasimhanPattersonScience2019	Kazakhstan_Maitan_MLBA_Alakul	844201	4.08714	M	Pinhasi, Ron; Slepchenko, Sergey Mikhailovich; Bagashev, Anatoly Nikolaevich
I7964	I7964	Central Bohemia, Prague 5, Prague-Stodůlky (Malá Ohrada site)	50.045	14.3393	3950	2150-1850 BCE	Czech Republic	PattersonNature2021	Czech_EBA_Unetice	915183	4.08594	F	Pinhasi, Ron
I20801	I20801	Derecske-Karakas dűlő	47.3701	21.5271	1325	600-650 CE	Hungary	GnecchiRusconeCell2022	Hungary_Transtisza_EAvar	793890	4.083	F	Pinhasi, Ron
I13729	I13729	England, Cambridgeshire, Trumpington Meadows	52.1703	0.105604	2350	512-236 calBCE (2334±29 BP, SUERC-49494)	United Kingdom	PattersonNature2021	England_MIA	824468	4.07274	F	Armit, Ian
I14832	I14832	Zeytinliada (Marmara, Balikesir, Erdek)	40.39	27.79	1150	600-1000 CE	Turkey	LazaridisAlpaslanRoodenbergScience2022	Turkey_EarlyByzantine_1	816068	4.0713	M	Alpaslan, Songül; Suata-Alpaslan, Fadime; Öztürk, Nurettin; Kavaz-Kındığılı, Berna
I12081	I12081	Noord-Holland, Hoogkarspel-Houterpolder-West	52.696	5.152	3257	1391-1221 calBCE (3040±20 BP, PSUAMS-9525)	Netherlands	PattersonNature2021	Netherlands_MBA	784727	4.06877	F	Altena, Eveline
I15029	I15029	Morbihan, Quiberon, Port Blanc	47.5235	-3.1546	5700	3950-3550 BCE	France	PattersonNature2021	France_N	805454	4.06795	M	Pinhasi, Ron
I11527	I11527	Aigyrzhal	41.4315	75.8855	3943	2122-1926 calBCE (3630±20 BP, PSUAMS-4750)	Kyrgyzstan	NarasimhanPattersonScience2019	Kyrgyzstan_Aygirdjal_BA	763022	4.06715	M	Frachetti, Michael; Kitov, Egor; Akhatov, Gaziz; Yermolayeva, Antonina
ART042	ART042	Malatya Province, Arslantepe	38.3819	38.3611	5767	3946-3659 calBCE (5014±29 BP, MAMS-34119)	Turkey	SkourtaniotiCell2020	Turkey_Arslantepe_LateC	943149	4.06712	M	Skourtanioti, Eirini; Krause, Johannes
I11153	I11153	England, Cambridgeshire, Trumpington Meadows	52.1703	0.105604	2285	405-209 calBCE (2291±29 BP, SUERC-49492)	United Kingdom	PattersonNature2021	England_MIA	789690	4.06033	M	Armit, Ian
HuaqiaoNL26	HuaqiaoNL26	Guangxi, Hechi City, Nandan County, Lihu Yaozu Town, Huaqiao Village, Baitai Mountain, Huaqiao Caves	25.11	107.7	445	1437-1625 calCE (400±30 BP)	China	WangCell2021	China_Guangxi_Huaqiao_Ming	813381	4.058	F	Fu, Qiaomei; Yang, Melinda A.; Ji, Xueping
I6793	I6793	Maitan	50.09	74.44	3631	1743-1623 calBCE (3395±20 BP, PSUAMS-2925)	Kazakhstan	NarasimhanPattersonScience2019	Kazakhstan_Maitan_MLBA_Alakul	835425	4.05797	M	Pinhasi, Ron; Slepchenko, Sergey Mikhailovich; Bagashev, Anatoly Nikolaevich
I10495	I10495	Ploieşti Triaj	44.9028	26.0132	943	991-1025 calCE (1045±15 BP, PSUAMS-7904)	Romania	LazaridisAlpaslanRoodenbergScience2022	Romania_Medieval	780433	4.05672	M	Pinhasi, Ron; Soficaru, Andrei
I19908	I19908	England, Kent, East Kent Access Road	51.3603	1.3405	2250	400-200 BCE	United Kingdom	PattersonNature2021	England_MIA	784441	4.056	F	Armit, Ian
I3875	I3875	Lauzet-Ubaye, Villard	44.476	6.369	3985	2136-1946 calBCE (3655±25 BP, PSUAMS-1834)	France	OlaldeNature2018	France_EBA_BellBeaker	775971	4.052	M	Pinhasi, Ron; Schmitt, Aurore
I4472	I4472	Cedit, Basarabya (Black Sea, Samsun, llkadım)	41.313	36.33	2127	323-31 BCE	Turkey	LazaridisAlpaslanRoodenbergScience2022	Turkey_Hellenistic	784784	4.052	F	Alpaslan, Songül; Akyüz, Uğur; İvgin, İlkay
I1734	I1734	Vasil'evka	47.4342	35.2764	8100	6300-6000 BCE	Ukraine	MathiesonNature2018	Ukraine_Mesolithic	748741	4.048	M	Pinhasi, Ron
I20266	I20266	Samantaş (Aegean, Muğla, Yatağan)	37.34	28.04	1346	491-717 CE	Turkey	LazaridisAlpaslanRoodenbergScience2022	Turkey_EarlyByzantine_2	799953	4.048	M	Alpaslan, Songül; Aytek, Ahmet İhsan; Kaya, Esra Hilal; Yavuz, Alper Yener; Erir-Pazarcı, Sabiha
HOP001	HOP001	Bohemia, Hostivice	50.0804	14.2769	4240	2452-2201 calBCE (3837±24 BP, MAMS-30798)	Czech Republic	PapacScienceAdvances2021	Czech_BellBeaker	942191	4.04682	M	Papac, Luka
I4894	I4894	Prague 8, Kobylisy, Ke Stírce Street	50.1217	14.457	6371	4494-4361 calBCE (5610±20 BP, PSUAMS-2851)	Czech Republic	OlaldeNature2018	Czech_N	816323	4.046	F	Ernee, Michal
I13795	I13795	Konobrže	50.5336	13.6176	3035	1196-1010 calBCE (2900±20 BP, PSUAMS-10017)	Czech Republic	PattersonNature2021	Czech_LBA_Knoviz	847726	4.0422	M	Pinhasi, Ron
I18247	I18247	Black Fortress	40.8333	43.9167	3125	1250-1100 BCE	Armenia	LazaridisAlpaslanRoodenbergScience2022	Armenia_LBA_EIA_o	772380	4.03261	F	Pinhasi, Ron; Khudaverdyan, Anahit
I6263	I6263	Bayan Ulgii aimag, Tsengel sum, Tsagaan-Uul, Khuvsgol	48.68	88.38	2221	358-170 calBCE (2185±20 BP, PSUAMS-7273)	Mongolia	WangNature2021	Mongolia_EIA_Pazyryk_6	817581	4.028	F	Pinhasi, Ron; Cheronet, Olivia; Sirak, Kendra; Dashtseveg; Tumen; Tumurbaatar, Tuvshinjargal (Jerry); Bayarsaikhan, Jamsranjav
cta016_noUDG.SG	cta016	Siberian Federal District, Trans-Baikal, Argun River, Western Hill, Mt. Bolishaja Kanga, Duroj	50.0171	118.939	8264	6392-6237 calBCE (7440±30 BP, Beta-453084)	Russia	KilincSciAdv2021	Russia_ArgunRiver_M.SG	1124242	4.02782	F	Kılınç, Gülşah Merve; Storå, Jan; Götherström, Anders
I19911	I19911	England, Kent, East Kent Access Road	51.3603	1.3405	2250	400-200 BCE	United Kingdom	PattersonNature2021	England_MIA	761825	4.027	M	Armit, Ian
I12779	I12779	England, Derbyshire, Brassington, Carsington Pasture Cave	53.0798	-1.64094	2225	370-197 calBCE (2210±20 BP, PSUAMS-8290)	United Kingdom	PattersonNature2021	England_MIA_lowEEF	877299	4.02566	F	Booth, Tom
I14602	I14602	Bagheri Tchala Archaeological Complex	40.9167	44.5	2875	1050-800 BCE	Armenia	LazaridisAlpaslanRoodenbergScience2022	Armenia_LBA_EIA	764707	4.02515	F	Pinhasi, Ron; Hobosyan, Suren; Khudaverdyan, Anahit
I13728	I13728	England, Cambridgeshire, Trumpington Meadows	52.1703	0.105604	2227	381-179 calBCE (2214±30 BP, SUERC-49488)	United Kingdom	PattersonNature2021	England_MIA	830245	4.02509	M	Armit, Ian
I6429	I6429	Hasanlu	37.005	45.459	2907	1011-904 calBCE (2805±20 BP, PSUAMS-2618)	Iran	LazaridisAlpaslanRoodenbergScience2022	Iran_Hasanlu_IA	893000	4.02325	M	Pinhasi, Ron; Monge, Janet
I13793	I13793	NW Bohemia, Teplice, Chouč	50.5113	13.7679	3000	1300-800 BCE	Czech Republic	PattersonNature2021	Czech_LBA_Knoviz	831474	4.01391	M	Pinhasi, Ron
R2.SG	R2	Abruzzo, Grotta de Continenza	41.96	13.54	7981	6068-5993 calBCE (7165±20 BP, UCIAMS-198574)	Italy	AntonioGaoMootsScience2019	Italy_South_N.SG	1118563	4.01366	F	Pritchard, Jonathan
I11737	I11737	Mereke, Taskala district, Zapadno-Kazahstanskaya Oblast	50.7702	49.34	4046	2197-2032 calBCE (3710±20 BP, PSUAMS-4902)	Kazakhstan	NarasimhanPattersonScience2019	Kazakhstan_Mereke_MBA	751115	4.0108	M	Frachetti, Michael; Kitov, Egor; Akhatov, Gaziz; Yermolayeva, Antonina
VK532_noUDG.SG	VK532	Sealand, Kragehave Odetofter	55.6555	12.2451	1850	1-200 CE	Denmark	MargaryanWillerslevNature2020	Denmark_IA.SG	1090074	4.01	M	Nielsen, Rasmus; Werge, Thomas; Willerslev, Eske
I0843	I0843	Castilla y León, León, La Brana-Arintero	42.911	-5.3778	7858	6015-5789 calBCE (7030±50 BP, Beta-226473)	Spain	OlaldeScience2019	Spain_HG_brother.I0585	995397	4.007	M	Lalueza-Fox, Carles
SHA001	SHA001	Umungobi, Shar Tolgoi	44.0827	103.607	700	1000-1500 CE	Mongolia	JeongCell2020	Mongolia_Umungobi_LateMedieval	871558	4.00688	M	Jeong, Choongwon; Warinner, Christina
I6361	I6361	Bayan-Ulgii aimag, Ulaankhus sum, Kurgak govi barrow 2 secondary burial	49.336	88.712	4483	2619-2474 calBCE (4034±16 BP, GrM-12938)	Mongolia	WangNature2021	Mongolia_EBA_Ulgii_1	880652	4.00391	F	Pinhasi, Ron; Cheronet, Olivia; Sirak, Kendra; Tumen, Dashtseveg; Erdenebaatar, Diimaajav; Kovalev, Alexey
I14173	I14173	Makotrasy	50.1458	14.2214	5850	4300-3500 BCE	Czech Republic	PapacScienceAdvances2021	Czech_C_Baalberge	811949	4.00078	M	Pinhasi, Ron
I18275	I18275	Lchashen cemetery	40.5166	44.9333	3285	1420-1250 BCE	Armenia	LazaridisAlpaslanRoodenbergScience2022	Armenia_Lchashen_LBA	731726	3.99986	F	Pinhasi, Ron; Petrosyan, Levon; Khudaverdyan, Anahit
SHU002	SHU002	Uvurkhangai, Shunkhlai Mountain	46.911	102.771	726	1175-1267 calCE (831±23 BP, MAMS-41125)	Mongolia	JeongCell2020	Mongolia_Uvurkhangai_EIALateMedieval	912518	3.99818	M	Jeong, Choongwon; Warinner, Christina
I13712	I13712	England, Kent, East Kent Access Road	51.3603	1.3405	2914	1011-916 calBCE (2815±15 BP, PSUAMS-7613)	United Kingdom	PattersonNature2021	England_LBA	819126	3.99442	M	Armit, Ian
I13711	I13711	England, Kent, East Kent Access Road	51.3603	1.3405	2928	1048-920 calBCE (2830±20 BP, PSUAMS-7667)	United Kingdom	PattersonNature2021	England_LBA_lowEEF	836363	3.9931	M	Armit, Ian
I14986	I14986	NW Bohemia, Teplice, Radosevice (Cemetery I)	50.4103	14.0746	2255	330-280 BCE	Czech Republic	PattersonNature2021	Czech_IA_LaTene	800417	3.9839	M	Pinhasi, Ron
I4304	I4304	Clos de Roque	43.457	5.863	6637	4791-4555 calBCE (5830±35 BP, PSUAMS-2226)	France	OlaldeNature2018	France_MN_1	815813	3.983	M	Pinhasi, Ron
I7030	I7030	Uvs aimag, Ulaangom sum, Chandman Uul, Ulaangom cemetery Grave #56	49.96	92.05	2244	389-208 calBCE (2250±20 BP, PSUAMS-3722)	Mongolia	WangNature2021	Mongolia_EIA_Sagly_4	847516	3.98253	M	Pinhasi, Ron; Cheronet, Olivia; Sirak, Kendra; Tumen, Dashtseveg
I14052	I14052	Bardzryal Archaeological Complex	40.9167	44.5	2690	800-680 BCE	Armenia	LazaridisAlpaslanRoodenbergScience2022	Armenia_LBA_EIA	797927	3.98094	F	Pinhasi, Ron; Hobosyan, Suren; Khudaverdyan, Anahit
I7963	I7963	Central Bohemia, Prague 5, Prague-Stodůlky (Malá Ohrada site)	50.045	14.3393	3950	2150-1850 BCE	Czech Republic	PattersonNature2021	Czech_EBA_Unetice	865878	3.98052	M	Pinhasi, Ron
I13471	I13471	Central Bohemia, Prague 5, Prague-Stodůlky (Malá Ohrada site)	50.045	14.3393	3950	2150-1850 BCE	Czech Republic	PattersonNature2021	Czech_EBA_Unetice	829440	3.97821	M	Pinhasi, Ron
I13731	I13731	England, Kent, East Kent Access Road	51.3603	1.3405	2246	393-206 calBCE (2255±30 BP, SUERC-40302)	United Kingdom	PattersonNature2021	England_MIA	835145	3.97389	M	Armit, Ian
I0159	I0159	England, South Cambridgeshire, East Anglia, Hinxton	52.08	0.18	1234	643-821 calCE (1320±45 BP, OxA-X-2565-12)	United Kingdom	GretzingerNature2022 (new version of individual previously published in SchiffelsNatureCommunications2016)	England_EarlyMedieval_Saxon	930301	3.968	F	Haak, Wolfgang
I7187	I7187	Makotrasy	50.1458	14.2214	6044	4227-3986 calBCE (5260±20 BP, PSUAMS-4404)	Czech Republic	PapacScienceAdvances2021	Czech_C_Baalberge	854371	3.96677	M	Pinhasi, Ron
ULN003	ULN003	Sukhbaatar, Ulaanzuukh	46.2841	111.768	3289	1416-1264 calBCE (3075±27 BP, OxA-36232)	Mongolia	JeongCell2020	Mongolia_Sukhbaatar_MLBAXiongnuLateMedieval	969021	3.96447	F	Jeong, Choongwon; Warinner, Christina
I4265	I4265	Aktogai	46.9659	80.0347	3522	1621-1518 calBCE (3310±20 BP, PSUAMS-2511)	Kazakhstan	NarasimhanPattersonScience2019	Kazakhstan_MLBA_Aktogai	788405	3.964	M	Frachetti, Michael
I13470	I13470	Central Bohemia, Prague 5, Prague-Stodůlky (Malá Ohrada site)	50.045	14.3393	3943	2122-1926 calBCE (3630±20 BP, PSUAMS-10091)	Czech Republic	PattersonNature2021	Czech_EBA_Unetice	833069	3.96197	F	Pinhasi, Ron
I18279	I18279	Lchashen cemetery	40.5166	44.9333	3285	1420-1250 BCE	Armenia	LazaridisAlpaslanRoodenbergScience2022	Armenia_Lchashen_LBA	787422	3.95945	F	Pinhasi, Ron; Petrosyan, Levon; Khudaverdyan, Anahit
DA28_noUDG.SG	DA28	Tian Shan, Central Steppe	43.0686	68.2489	550	1200-1600 CE	Kazakhstan	DamgaardNature2018	Kazakhstan_GoldenHordeAsian.SG	1083504	3.958	M	Willerslev, Eske
I18224	I18224	Albertirsa-Szentmártoni ut	47.245	19.6281	1250	650-750 CE	Hungary	GnecchiRusconeCell2022	Hungary_DanubeTisza_MLAvar	768891	3.95516	M	Pinhasi, Ron
I8998	I8998	Swat Valley, Loebanr	34.7515	72.4019	2850	1000-800 BCE	Pakistan	NarasimhanPattersonScience2019	Pakistan_Loebanr_IA	860697	3.95464	M	Olivieri, Luca; Zahir, Muhammad; Vidale, Massimo; Micheli, Roberto; Coppa, Alfredo
I11713	I11713	Bratislava, Bratislava Castle	48.1423	17.0999	2046	190-1 BCE	Slovakia	PattersonNature2021	Slovakia_LIA_LaTene	841159	3.95456	M	Pinhasi, Ron
Bon002_noUDG.WGC	Bon002	Boncuklu	37.7519	32.8649	10078	8279-7977 calBCE (Wk-29763)	Turkey	KilincCurrentBiology2016	Turkey_Boncuklu_N.SG	973062	3.95	F	..
I15044	I15044	NW Bohemia, Teplice, Radosevice (Cemetery II)	50.4103	14.0746	2230	381-203 calBCE (2230±20 BP, PSUAMS-10095)	Czech Republic	PattersonNature2021	Czech_IA_LaTene	845992	3.94897	F	Pinhasi, Ron
I0406	I0406	La Mina	41.2522	-2.32622	5700	3900-3600 BCE	Spain	MathiesonNature2015 (1240k of same same sample with 390k in HaakLazaridis2015)	Spain_MLN	759352	3.947	M	Haak, Wolfgang
I4880	I4880	Vlasac	44.5337	22.0503	7813	6000-5725 calBCE (6979±75 BP, PSUAMS-2384)	Serbia	MathiesonNature2018	Serbia_IronGates_Mesolithic	809557	3.941	M	Pinhasi, Ron
I5834	I5834	Irlbach LKR	48.841	12.75	4200	2500-2000 BCE	Germany	OlaldeNature2018	Germany_BellBeaker	604322	3.941	F	Allentoft, Morten
I4356_noUDG	I4356	Hasanlu	37.005	45.459	2967	1111-931 calBCE (2855±20 BP, PSUAMS-2773)	Iran	LazaridisAlpaslanRoodenbergScience2022	Iran_Hasanlu_IA	707251	3.939	M	Monge, Janet
I6590	I6590	Irlbach LKR	48.841	12.75	4200	2500-2000 BCE	Germany	OlaldeNature2018	Germany_BellBeaker	822740	3.936	F	Allentoft, Morten
I12969	I12969	Khentii, Delgerkhaan sum, Khanan 3	47.1781	109.189	3001	1124-939 calBCE (2875±20 BP, UCIAMS-226545, PSUG-5460)	Mongolia	WangNature2021	Mongolia_EIA_SlabGrave_1	832554	3.93538	M	Pinhasi, Ron; Cheronet, Olivia; Sirak, Kendra; Tumen, Dashtseveg
I18489	I18489	Győr-Moson-Sopron county, Markotabödöge-Mohos-tóra-dűlő	47.6883	17.2981	2240	320-260 BCE	Hungary	PattersonNature2021	Hungary_LaTene	840545	3.932	M	Pinhasi, Ron
R4.SG	R4	Abruzzo, Grotta de Continenza	41.96	13.54	4841	2906-2880 calBCE (4260±15 BP, UCIAMS-198576)	Italy	AntonioGaoMootsScience2019	Italy_South_C.SG	1118590	3.92985	M	Pritchard, Jonathan
PLTM311_noUDG	PLTM311	Henan province, Huaiyang, Pingliangtai site	33.7086	114.922	4049	2201-1984 calBCE (3710±30 BP)	China	NingNatureCommunications2020	China_YR_LN	1019135	3.928	M	Cui, Yinqiu; Krause, Johannes; Robbeets, Martine; Jeong, Choongwon
I3949	I3949	Altai Mountains, Yenisey River, left bank of Karasuk tributary, Karasuk III	48.8327	83.9097	4569	2844-2496 calBCE (4075±20 BP, PSUAMS-2292)	Russia	NarasimhanPattersonScience2019	Russia_Afanasievo_son.I3388_son.I3950_brother.I6714	755725	3.928	M	Pinhasi, Ron; Moiseyev, Vyacheslav
ULN010	ULN010	Sukhbaatar, Ulaanzuukh	46.2841	111.768	2100	1650 BCE - 1350 CE	Mongolia	JeongCell2020	Mongolia_Sukhbaatar_MLBAXiongnuLateMedieval	899889	3.92748	F	Jeong, Choongwon; Warinner, Christina
I20230	I20230	Değirmendere (Aegean, Muğla, Yatağan)	37.34	28.04	2565	750-480 BCE	Turkey	LazaridisAlpaslanRoodenbergScience2022	Turkey_Archaic_SubGeometric	822313	3.919	M	Alpaslan, Songül; Aytek, Ahmet İhsan; Kaya, Esra Hilal; Yavuz, Alper Yener; Erir-Pazarcı, Sabiha
I20588	I20588	England, Oxfordshire, Yarnton	51.7977	-1.31346	2225	366-197 calBCE (2207±21 BP, UB-3778)	United Kingdom	PattersonNature2021	England_MIA	785699	3.915	M	Armit, Ian
I2660	I2660	Scotland, Distillery Cave	56.41	-5.471	5394	3515-3357 calBCE (4631±29 BP, SUERC-68703)	United Kingdom	OlaldeNature2018	Scotland_N_mediumlowEEF	805409	3.914	M	Armit, Ian
I14353	I14353	England, West Yorkshire, Wattle Syke	53.9085	-1.385	2120	349-51 calBCE (2135±30 BP, SUERC-27295)	United Kingdom	PattersonNature2021	England_MIA_LIA	750515	3.91325	M	Armit, Ian
I13469	I13469	Central Bohemia, Prague 5, Prague-Stodůlky (Malá Ohrada site)	50.045	14.3393	3945	2127-1900 calBCE (3630±25 BP, PSUAMS-10015)	Czech Republic	PattersonNature2021	Czech_EBA_Unetice	804958	3.90818	M	Pinhasi, Ron
I14839	I14839	Yenişehirkapı (Marmara, İznik)	40.42	29.71	1466	426-541 calCE (1590±20 BP, PSUAMS-6792)	Turkey	LazaridisAlpaslanRoodenbergScience2022	Turkey_WestByzantine	833048	3.89574	F	Alpaslan, Songül; Şahin, Mustafa; Gündüz, Serkan
I11972	I11972	Noord-Holland, Westwoud-Binnenwijzend	52.696	5.152	3381	1501-1319 calBCE (3155±30 BP, PSUAMS-7788)	Netherlands	PattersonNature2021	Netherlands_MBA	842407	3.8946	M	Altena, Eveline
I4540	I4540	Aktaş Mevki (Southeast, Mardin, Midyat)	37.415	41.373	410	1457-1631 calCE (365±20 BP, PSUAMS-4143)	Turkey	LazaridisAlpaslanRoodenbergScience2022	Turkey_Medieval	812922	3.892	M	Alpaslan, Songül; Acar, Ayşe
I4099_noUDG	I4099	Hasanlu	37.005	45.459	3151	1369-1117 calBCE (2980±25 BP, PSUAMS-1947)	Iran	LazaridisAlpaslanRoodenbergScience2022	Iran_Hasanlu_IA_noUDG	993579	3.89	F	Pinhasi, Ron; Monge, Janet
AKB001	AKB001	Central Kazakhstan, Akbeit I, mound 1	48.94	74.76	2677	826-547 calBCE (2583±44 BP)	Kazakhstan	GnecchiRusconeScienceAdvances2021	Kazakhstan_Tasmola_EIA	998042	3.88821	M	Djansugurova, Leyla; Jeong, Choongwon; Krause, Johannes
I20809	I20809	Urziceni	47.7467	22.395	5950	4500-3500 BCE	Romania	LazaridisAlpaslanRoodenbergScience2022	Romania_C_Bodrogkeresztur	867574	3.888	F	Pinhasi, Ron; Virag, Cristian; Hajdu, Tam�s; Kriszti�n Kiss; Tam�s Szeniczey
I15729	I15729	Nerkin Getashen	40.9167	44.5	3150	1250-1150 BCE	Armenia	LazaridisAlpaslanRoodenbergScience2022	Armenia_LBA_EIA	811344	3.88401	F	Pinhasi, Ron; Piliposyan, Ashot
I10430	I10430	Ilıpınar (Marmara, Bursa, Orhangazi)	40.48	29.296	1218	679-823 calCE (1255±15 BP, PSUAMS-4781)	Turkey	LazaridisAlpaslanRoodenbergScience2022	Turkey_Byzantine_oEuropean	776520	3.88107	M	Alpaslan, Songül; Roodenberg, Jacob; S�nmez, �ilem; Sevim-Erol, Ayla
I15743	I15743	Trogir	43.5308	16.26	1029	774-979 calCE (1141±17 BP, MAMS-38381)	Croatia	LazaridisAlpaslanRoodenbergScience2022	Croatia_Medieval	818204	3.88026	F	Pinhasi, Ron; Klostermann, Paul
I7578	I7578	England, Bedfordshire, Biddenham Loop	52.1224	-0.511365	3080	1256-1013 calBCE (2930±35 BP, SUERC-25497)	United Kingdom	OlaldeNature2018	England_MBA	775281	3.87843	F	Neil, Benjamin
I14000	I14000	Bulgan, Khutag-Undur sum, Egiin-gol river valley, Kharuulyn gozgor, tomb 1-117-1, skeleton 3	49.5347	103.282	7480	5622-5418 calBCE (6571±47 BP, COL3897.1.1)	Mongolia	WangNature2021	Mongolia_North_N_mother.I23394	787972	3.87805	F	Tishkin, Alexey A. A.; Iderkhangai, Tumur-Ochir
I14862	I14862	England, Kent, Cliffs End Farm	51.3292	1.36931	2834	982-812 calBCE (2745±35 BP, GrA-36000)	United Kingdom	PattersonNature2021	England_LBA	820616	3.87757	F	Armit, Ian
I5429	I5429	Évora, Reguengos de Monsaraz, Perdigões	38.387	-7.55	4866	3010-2886 calBCE (4310±20 BP, PSUAMS-2692)	Portugal	OlaldeScience2019	Portugal_C	879093	3.877	M	Pinhasi, Ron
I10348	I10348	Lauzet-Ubaye, Villard	44.476	6.369	3642	1874-1544 calBCE (3400±40 BP, Poz-138295)	France	PattersonNature2021	France_EBA	801001	3.87466	M	Pinhasi, Ron; Schmitt, Aurore
I11973	I11973	Noord-Holland, Westwoud-Binnenwijzend	52.696	5.152	3280	1415-1230 calBCE (3065±30 BP, Poz-86327)	Netherlands	PattersonNature2021	Netherlands_MBA	840783	3.87034	F	Altena, Eveline
I10554	I10554	Sardinia, Perdasdefogu	39.6833	9.43333	3122	1261-1059 calBCE (2960±20 BP, PSUAMS-4877)	Italy	FernandesNatureEcologyEvolution2020	Italy_Sardinia_LBA	792502	3.87034	F	Caramelli, David
I14169	I14169	Makotrasy	50.1458	14.2214	5850	4300-3500 BCE	Czech Republic	PapacScienceAdvances2021	Czech_C_Baalberge	794414	3.86903	M	Pinhasi, Ron
I3132	I3132	Scotland, Covesea Cave 2	57.721	-3.3881	3927	2126-1886 calBCE (3614±33 BP, SUERC-69070)	United Kingdom	OlaldeNature2018	Scotland_C_EBA	757340	3.869	M	Armit, Ian
I8194	I8194	Swat Valley, Gogdara	34.7488	72.3084	2950	1100-900 BCE	Pakistan	NarasimhanPattersonScience2019	Pakistan_Gogdara_IA	813771	3.86707	M	Olivieri, Luca; Zahir, Muhammad; Vidale, Massimo; Micheli, Roberto
I14678	I14678	Sardinia, Serra Cabriles	40.7897	8.59139	4247	2454-2201 calBCE (3840±25 BP, PSUAMS-6692)	Italy	FernandesNatureEcologyEvolution2020	Italy_Sardinia_C_MonteClaro	800549	3.86698	M	Pinhasi, Ron
I7199	I7199	Prague 5, Jinonice, Zahradnictví	50.0504	14.3667	4039	2197-1983 calBCE (3700±25 BP, PSUAMS-3886)	Czech Republic	OlaldeNature2018	Czech_EBA	772648	3.86595	M	Pinhasi, Ron
I6363	I6363	Khovd, Bulgan sum, Khudzrtyn gol II, barrow 1, burial 4 (main burial)	45.35	90.85	3095	1215-1055 calBCE (2937±17 BP) [R_combine: (2925±20 BP, PSUAMS-7280); (2967±31 BP, OxA-X-2737-54); (2840±70 BP, Le-7979)]	Mongolia	WangNature2021	Mongolia_LBA_MongunTaiga_3	814575	3.86551	M	Pinhasi, Ron; Cheronet, Olivia; Sirak, Kendra; Tumen, Dashtseveg; Erdenebaatar, Diimaajav; Kovalev, Alexey
I14822	I14822	Zeytinliada (Marmara, Balikesir, Erdek)	40.39	27.79	1150	600-1000 CE	Turkey	LazaridisAlpaslanRoodenbergScience2022	Turkey_EarlyByzantine_1	804253	3.86446	F	Alpaslan, Songül; Suata-Alpaslan, Fadime; Öztürk, Nurettin; Kavaz-Kındığılı, Berna
I14194	I14194	Sükhbaatar aimag, Tuvshinshiree sum, Ulaanzukh, Tomb 32	46.77	111.6	2834	971-830 calBCE (2755±20 BP, UCIAMS-226562, PSUG-5476)	Mongolia	WangNature2021	Mongolia_EIA_8	807015	3.86342	F	Pinhasi, Ron; Cheronet, Olivia; Sirak, Kendra; Tumen, Dashtseveg
I10383	I10383	Lisicin Dol-Marvinci, Valandovo	41.28	22.49	2607	787-545 calBCE (2520±25 BP, PSUAMS-6975)	North Macedonia	LazaridisAlpaslanRoodenbergScience2022	Macedonia_IA	776503	3.86023	F	Alpaslan, Songül; Pinhasi, Ron; Veljanovska, Fanica; Vldevski, Zlatko; Bilbija, Milos; Temov, Strahil; Mitrevski, Dragi; Kuzman, Pasko; Pocuca Kuzman, Nada
I10388	I10388	Plaosnik-Ohrid	41.11	20.79	2658	795-567 calBCE (2545±20 BP, PSUAMS-6977)	North Macedonia	LazaridisAlpaslanRoodenbergScience2022	Macedonia_IA	776015	3.85805	M	Alpaslan, Songül; Pinhasi, Ron; Veljanovska, Fanica; Vldevski, Zlatko; Bilbija, Milos; Temov, Strahil; Mitrevski, Dragi; Kuzman, Pasko; Pocuca Kuzman, Nada
I13172	I13172	Velika Gruda	42.3667	18.7333	3207	1380-1132 calBCE (3010±20 BP, PSUAMS-7925)	Montenegro	LazaridisAlpaslanRoodenbergScience2022	Montenegro_MLBA	840681	3.85777	F	Pinhasi, Ron; Borić, Dušan; Borovinic, Nikola; Andrijasevic, Gojko
I13840	I13840	Tren Cave (Southeast , Devoll area)	40.6711	20.9847	6102	4313-4051 calBCE (5330±25 BP, PSUAMS-5944)	Albania	LazaridisAlpaslanRoodenbergScience2022	Albania_LN_C	846242	3.85634	M	Pinhasi, Ron; Kurti, Rovena; Ruka, Rudenc
I16510	I16510	England, Buckinghamshire, Wolverton	52.0624	-0.81617	1324	591-661 calCE (1420±30 BP, SUERC-31578)	United Kingdom	GretzingerNature2022	England_EarlyMedieval	764931	3.85255	F	Thorn, Brett
I14327	I14327	England, East Riding of Yorkshire, Thornholme, East Coast Pipeline (field 16)	54.1265	-0.287967	2081	340-47 calBCE (2113±29 BP, SUERC-52028)	United Kingdom	PattersonNature2021	England_EastYorkshire_MIA_LIA	801836	3.85133	M	Speed, Greg
KKB002	KKB002	East Kazakhstan, Karakaba River Valley, Karakaba, mound 11	49.21	84.51	1250	600-800 CE	Kazakhstan	GnecchiRusconeScienceAdvances2021	Kazakhstan_Sarmatian_Turk_IA	989855	3.84954	M	Djansugurova, Leyla; Jeong, Choongwon; Krause, Johannes
I30299	I30299	England, Gloucestershire, Cheltenham, Hazleton North	51.8612	-1.88301	5575	3750-3500 BCE	United Kingdom	FowlerOlaldeNature2021	England_N_Megalithic_son.I30300.son.I30302.brother.I12440	1033183	3.84773	M	Fowler, Chris
ESZ001	ESZ001	East Kazakhstan Region, Tarbagatai District, Elek Sazy Plateau, Eleke Sazy II, mound 4	49.52	77.82	2612	789-546 calBCE (2525ʱ25 BP)	Kazakhstan	GnecchiRusconeScienceAdvances2021	Kazakhstan_Tasmola_Saka_IA	988605	3.84768	M	Djansugurova, Leyla; Jeong, Choongwon; Krause, Johannes
I14844	I14844	Yenişehirkapı (Marmara, İznik)	40.42	29.71	386	1490-1639 calCE (330±20 BP, PSUAMS-6832)	Turkey	LazaridisAlpaslanRoodenbergScience2022	Turkey_Ottoman	838763	3.84324	M	Alpaslan, Songül; Şahin, Mustafa; Gündüz, Serkan
I6891	I6891	Swat Valley, Saidu Sharif	34.757	72.3624	2242	387-208 calBCE (2247±14 BP) [R_combine: (2346±21 BP, CIRCE-DSH-6526); (2180±30 BP, PSUAMS-3984); (2185±20 BP, PSUAMS-4424)]	Pakistan	NarasimhanPattersonScience2019	Pakistan_SaiduSharif_H	850770	3.84296	M	Olivieri, Luca; Zahir, Muhammad; Vidale, Massimo; Micheli, Roberto; Nayak, Ayushi; Boivin, Nicole
I20000	I20000	Camandras and Dalagöz (Aegean, Muğla, Yatağan, Necropole)	37.3	28.03	1726	27 BCE - 476 CE	Turkey	LazaridisAlpaslanRoodenbergScience2022	Turkey_Roman_5	849401	3.842	M	Alpaslan, Songül; Aytek, Ahmet İhsan; Yavuz, Alper Yener
I7575	I7575	England, Bedfordshire, Biddenham Loop	52.1224	-0.511365	3107	1266-1019 calBCE (2950±35 BP, SUERC-25498)	United Kingdom	OlaldeNature2018	England_MBA	787362	3.84103	M	Neil, Benjamin
I12957	I12957	Khovd, Bulgan sum, Yagshiin hodoo, Barrow 3	46.12	91.57	4462	2574-2459 calBCE (3980±25 BP, UCIAMS-226526, PSUG-5429)	Mongolia	WangNature2021	Mongolia_EBA_Chemurchek_2	823743	3.8367	M	Pinhasi, Ron; Cheronet, Olivia; Sirak, Kendra; Tumen, Dashtseveg; Erdenebaatar, Diimaajav; Kovalev, Alexey
GB_noUDG.SG	GB	Gura Baciului	46.7877	23.5209	5389	3512-3350 calBCE (4621±28 BP, MAMS-28614)	Romania	GonzalesFortesCurrentBiology2017	Romania_C_oHG.SG	986218	3.83554	F	Gonzalez-Fortes, Gloria
I15732	I15732	Nerkin Getashen	40.9167	44.5	3318	1439-1293 calBCE (3110±25 BP, PSUAMS-7162)	Armenia	LazaridisAlpaslanRoodenbergScience2022	Armenia_LBA	797198	3.8329	M	Pinhasi, Ron; Piliposyan, Ashot
I6707	I6707	Karaganda region, Bylkyldak	49.7099	73.8828	3432	1531-1442 calBCE (3230±20 BP, PSUAMS-2978)	Kazakhstan	NarasimhanPattersonScience2019	Kazakhstan_Bylkyldak_MLBA	830883	3.82826	F	Pinhasi, Ron; Moiseyev, Vyacheslav
I20583	I20583	England, Oxfordshire, Stanton Harcourt, Gravelly Guy	51.7458	-1.41624	2233	387-201 calBCE (2231±30 BP, SUERC-95004)	United Kingdom	PattersonNature2021	England_MIA_highEEF	807961	3.823	M	Armit, Ian
I4357_noUDG	I4357	Hasanlu	37.005	45.459	2821	925-826 calBCE (2740±20 BP, PSUAMS-2959)	Iran	LazaridisAlpaslanRoodenbergScience2022	Iran_Hasanlu_IA	722152	3.823	F	Monge, Janet
I2631	I2631	Scotland, Orkney, Quoyness	59.23	-2.568	4957	3263-2905 calBCE (4384±36 BP, SUERC-68633)	United Kingdom	OlaldeNature2018	Scotland_N	851196	3.823	M	Armit, Ian
I0244	I0244	Samara Oblast, Volga River Valley, Sok River, Grachevka	53.5898	50.5713	4154	2343-2039 calBCE (3779±40 BP) [R_combine: (3752±52 BP, AA-53806); (3815±60 BP, Le-6545)]	Russia	NarasimhanPattersonScience2019	Russia_Potapovka_o1	862746	3.82248	F	Anthony, David; Khokhlov, Alexander
I18227	I18227	Komárom-Esztergom county, Dunaalmás-Kavicsbánya	47.7283	18.3275	2525	620-530 BCE	Hungary	PattersonNature2021	Hungary_EIA_Hallstatt	786320	3.82185	M	Pinhasi, Ron
I3256	I3256	England, Cambridgeshire, Trumpington Meadows	52.1703	0.105604	4063	2269-2027 calBCE (3722±31 BP)	United Kingdom	OlaldeNature2018	England_BellBeaker	825564	3.819	M	Dodwell, Natasha
I4438	I4438	Zvejnieki	56.2833	25.1333	7248	5375-5216 calBCE (6335±35 BP, PSUAMS-2235)	Latvia	MathiesonNature2018	Latvia_HG	742501	3.815	M	Pinhasi, Ron
I4635	I4635	Parkhai II	38.348	56.2454	5450	3700-3300 BCE	Turkmenistan	NarasimhanPattersonScience2019	Turkmenistan_C_Parkhai	781808	3.813	F	Pinhasi, Ron; Pinhasi, Ron; Moiseyev, Vyacheslav; Gromov, Andrey
I6428	I6428	Hasanlu	37.005	45.459	2977	1115-932 calBCE (2860±20 BP, PSUAMS-2617)	Iran	LazaridisAlpaslanRoodenbergScience2022	Iran_Hasanlu_IA	885658	3.80796	M	Pinhasi, Ron; Monge, Janet
I7044	I7044	Szigetszentmiklós-Üdülősor	47.43	19.052	4300	2900-1800 BCE	Hungary	OlaldeNature2018	Hungary_EBA_BellBeaker	767171	3.8074	M	Pinhasi, Ron
I6262	I6262	Bayankhongor aimag, Khar Sairiin Am, Khirigsuur	45.9185	100.833	3270	1398-1228 calBCE (3050±20 BP, PSUAMS-3111)	Mongolia	WangNature2021	Mongolia_LBA_CenterWest_4	810291	3.807	F	Pinhasi, Ron; Cheronet, Olivia; Sirak, Kendra; Dashtseveg; Tumen; Tumurbaatar, Tuvshinjargal (Jerry); Bayarsaikhan, Jamsranjav
RISE1163_noUDG.SG	RISE1163	Koszyce, site 3	50.1701	20.579	4736	2891-2674 calBCE (4196±25 BP)	Poland	SchroederPNAS2019	Poland_Koszyce_GlobularAmphora.SG	1095971	3.80616	M	Schroeder, Hannes
I4539	I4539	Aktaş Mevki (Southeast, Mardin, Midyat)	37.415	41.373	437	1453-1620 calCE (380±15 BP, PSUAMS-4218)	Turkey	LazaridisAlpaslanRoodenbergScience2022	Turkey_PostMedieval	765568	3.806	M	Alpaslan, Songül; Acar, Ayşe
I7480	I7480	Kamennyi Ambar 5 Cemetery	52.8167	60.4667	3825	2050-1700 BCE	Russia	NarasimhanPattersonScience2019	Russia_MLBA_Sintashta	858526	3.80472	F	Khokhlov, Alexander; Anthony, David
I4634	I4634	Parkhai II	38.348	56.2454	4998	3312-2920 calBCE (4415±25 BP, PSUAMS-3757)	Turkmenistan	NarasimhanPattersonScience2019	Turkmenistan_C_Parkhai	780461	3.801	F	Pinhasi, Ron; Pinhasi, Ron; Moiseyev, Vyacheslav; Gromov, Andrey
I11151	I11151	England, Bedfordshire, Broom Quarry	52.0791	-0.280974	2227	379-197 calBCE (2214±27 BP, SUERC-97413)	United Kingdom	PattersonNature2021	England_MIA	764914	3.80055	M	Armit, Ian
I11443	I11443	Sicily, Buffa	37.908	13.478	4090	2279-2102 calBCE (3746±30 BP, OxA-32773)	Italy	FernandesNatureEcologyEvolution2020	Italy_Sicily_EBA_o2	739452	3.798	M	Pinhasi, Ron
I18470	I18470	Noratus	40.4167	45.2	3050	1150-1050 BCE	Armenia	LazaridisAlpaslanRoodenbergScience2022	Armenia_LBA_EIA	793166	3.79672	M	Pinhasi, Ron; Piliposyan, Ashot
I2934	I2934	Scotland, Orkney, Isbister	58.74	-2.916	5138	3340-3023 calBCE (4466±33 BP, SUERC-69071)	United Kingdom	OlaldeNature2018	Scotland_N	745040	3.793	F	Armit, Ian
ULN001	ULN001	Sukhbaatar, Ulaanzuukh	46.2841	111.768	3239	1392-1207 calBCE (3028±25 BP, OxA-36231)	Mongolia	JeongCell2020	Mongolia_Sukhbaatar_MLBAXiongnuLateMedieval	845605	3.79156	M	Jeong, Choongwon; Warinner, Christina
I11994	I11994	England, Somerset, Ham Hill	50.95	-2.73584	2200	400-100 BCE	United Kingdom	PattersonNature2021	England_MIA_LIA	844743	3.78932	F	Armit, Ian
ART012	ART012	Malatya Province, Arslantepe	38.3819	38.3611	5159	3340-3032 calBCE (4479±26 BP, MAMS-33539)	Turkey	SkourtaniotiCell2020	Turkey_Arslantepe_LateC	883985	3.78771	F	Skourtanioti, Eirini; Krause, Johannes
I10565	I10565	Bateni	54.3566	90.9192	4726	2889-2668 calBCE (4186±27 BP, OxA-31221)	Russia	NarasimhanPattersonScience2019	Russia_Afanasievo	735029	3.78748	F	Pinhasi, Ron; Moiseyev, Vyacheslav
I6799	I6799	Satan	49.12	75.81	3715	1876-1687 calBCE (3445±20 BP, PSUAMS-2981)	Kazakhstan	NarasimhanPattersonScience2019	Kazakhstan_MLBA_Alakul_Satan	867465	3.78422	M	Pinhasi, Ron; Slepchenko, Sergey Mikhailovich; Bagashev, Anatoly Nikolaevich
I10372	I10372	Sicily, Marcita	37.68	12.789	3198	1377-1130 calBCE (3005±20 BP, PSUAMS-5891)	Italy	FernandesNatureEcologyEvolution2020	Italy_Sicily_LBA	777358	3.78179	F	Pinhasi, Ron
I10070	I10070	Potočani	45.4482	17.6388	6050	4300-3900 BCE	Croatia	NovakPLoSOne2021	Croatia_C_Lasinja	825996	3.78119	F	Pinhasi, Ron
I11929	I11929	Polgár-Ferenci hát, M3-31	47.8465	21.1494	6150	4300-4100 BCE	Hungary	HarneyCheronetGenomeResearch2021	Hungary_MN_AVK	772969	3.78077	F	Pinhasi, Ron
I6680	I6680	England, Northumberland, Low Hauxley	55.31	-1.55333	3671	1878-1617 calBCE (3420±38 BP, OxA-5555/6)	United Kingdom	OlaldeNature2018	England_BellBeaker_mediumEEF	872052	3.77803	M	Bonsall, Clive
I6789	I6789	Maitan	50.09	74.44	3732	1879-1691 calBCE (3455±20 BP, PSUAMS-2922)	Kazakhstan	NarasimhanPattersonScience2019	Kazakhstan_Maitan_MLBA_Alakul	824925	3.77748	M	Pinhasi, Ron; Slepchenko, Sergey Mikhailovich; Bagashev, Anatoly Nikolaevich
I13518	I13518	Pylos, Palace of Nestor	37.0268	21.6946	3085	1200-1070 BCE	Greece	LazaridisAlpaslanRoodenbergScience2022	Greece_BA_Mycenaean	932734	3.774	M	Pinhasi, Ron; Davis, Jack; Stocker, Sharon; Schepartz, Lynne
I7214	I7214	Radosevice	50.4103	14.0746	4200	2500-2000 BCE	Czech Republic	OlaldeNature2018	Czech_BellBeaker	751275	3.772	F	Pinhasi, Ron
I20257	I20257	Değirmendere (Aegean, Muğla, Yatağan)	37.34	28.04	2565	750-480 BCE	Turkey	LazaridisAlpaslanRoodenbergScience2022	Turkey_Archaic_SubGeometric	809294	3.771	F	Alpaslan, Songül; Aytek, Ahmet İhsan; Kaya, Esra Hilal; Yavuz, Alper Yener; Erir-Pazarcı, Sabiha
I4353_noUDG	I4353	Hasanlu	37.005	45.459	2911	1046-900 calBCE (2810±25 BP, PSUAMS-2150)	Iran	LazaridisAlpaslanRoodenbergScience2022	Iran_Hasanlu_IA	706550	3.768	M	Monge, Janet
I13778	I13778	Velika Gruda	42.3667	18.7333	3234	1386-1212 calBCE (3025±20 BP, PSUAMS-7882)	Montenegro	LazaridisAlpaslanRoodenbergScience2022	Montenegro_MLBA	829436	3.76654	M	Pinhasi, Ron; Borić, Dušan; Borovinic, Nikola; Andrijasevic, Gojko
prs002_noUDG.SG	prs002	Primrose Grange	54.2469	-8.55609	5665	3785-3649 calBCE (4950±30 BP, Beta-446171)	Ireland	SanchezQuintoPNAS2019	Ireland_Megalithic.SG	1118836	3.76481	F	SanchezQuintoPNAS2019
I14824	I14824	Zeytinliada (Marmara, Balikesir, Erdek)	40.39	27.79	1456	432-561 calCE (1565±20 BP, PSUAMS-6791)	Turkey	LazaridisAlpaslanRoodenbergScience2022	Turkey_EarlyByzantine_1_o	796763	3.76476	M	Alpaslan, Songül; Suata-Alpaslan, Fadime; Öztürk, Nurettin; Kavaz-Kındığılı, Berna
I13180	I13180	Bayan-Ulgii aimag, Ulaankhus sum, Kumdii govi barrow, burial 2	49.3	88.83	4862	3012-2875 calBCE (4290±35 BP, PSUAMS-6944)	Mongolia	WangNature2021	Mongolia_EBA_Ulgii_1	825183	3.76434	F	Pinhasi, Ron; Cheronet, Olivia; Sirak, Kendra; Tumen, Dashtseveg; Erdenebaatar, Diimaajav; Kovalev, Alexey
I6767_noUDG.SG	I6767	England, Somerset, Cheddar, Gough's Cave	51.2817	-2.76575	10280	8615-7966 calBCE (9100±100 BP, OxA-814)	United Kingdom	BraceDiekmannNatureEcologyEvolution2019	England_Mesolithic_noUDG.SG	1098515	3.76325	M	Brace, Selina
I1581_enhanced	I1581	Barcın (Northwest Anatolia, Marmara)	40.3037	29.6085	8252	6386-6228 calBCE (7415±30 BP, PSUAMS-2104)	Turkey	LazaridisAlpaslanRoodenbergScience2022 (higher coverage of previously reported individual from MathiesonNature2015)	Turkey_N	890708	3.763	F	Alpaslan, Songül; Pinhasi, Ron
I4267	I4267	Zevakinskiy stone fence	50.2249	81.8368	3042	1200-1012 calBCE (2905±20 BP, PSUAMS-2512)	Kazakhstan	NarasimhanPattersonScience2019	Kazakhstan_Zevakinskiy_LBA	772155	3.761	M	Frachetti, Michael
I3950	I3950	Altai Mountains, Yenisey River, left bank of Karasuk tributary, Karasuk III	48.8327	83.9097	4707	2879-2632 calBCE (4160±25 BP, PSUAMS-1955)	Russia	NarasimhanPattersonScience2019	Russia_Afanasievo	752616	3.759	M	Pinhasi, Ron; Moiseyev, Vyacheslav
I4432	I4432	Zvejnieki	56.2833	25.1333	7958	6072-5920 calBCE (7140±40 BP, PSUAMS-2230)	Latvia	MathiesonNature2018	Latvia_HG	731550	3.757	M	Pinhasi, Ron
I10110	I10110	Shoendykol	50.82	75.6	3100	1400-900 BCE	Kazakhstan	NarasimhanPattersonScience2019	Kazakhstan_Shoendykol_MLBA_Fedorovo	813618	3.75689	F	Pinhasi, Ron; Pinhasi, Ron; Slepchenko, Sergey Mikhailovich; Bagashev, Anatoly Nikolaevich
RISE511_noUDG.SG	RISE511	Bateni	54.3566	90.9192	4757	2909-2674 calBCE (4224±36 BP, OxA-31568)	Russia	AllentoftNature2015	Russia_Afanasievo_sister.I3387_mother.I6711.SG	1059886	3.755	F	..
I13468	I13468	Central Bohemia, Prague 5, Prague-Stodůlky (Malá Ohrada site)	50.045	14.3393	3950	2150-1850 BCE	Czech Republic	PattersonNature2021	Czech_EBA_Unetice	815437	3.7548	M	Pinhasi, Ron
I10384	I10384	Plaosnik-Ohrid	41.11	20.79	2550	700-500 BCE	North Macedonia	LazaridisAlpaslanRoodenbergScience2022	Macedonia_IA	754491	3.75471	M	Alpaslan, Songül; Pinhasi, Ron; Veljanovska, Fanica; Vldevski, Zlatko; Bilbija, Milos; Temov, Strahil; Mitrevski, Dragi; Kuzman, Pasko; Pocuca Kuzman, Nada
I20644	I20644	England, North Yorkshire, Vale of Pickering, West Heslerton	54.171	-0.605739	1450	400-600 CE	United Kingdom	GretzingerNature2022	England_EarlyMedieval_Saxon	865721	3.754	M	Justeau, Pierre
I19915	I19915	England, Kent, East Kent Access Road	51.3603	1.3405	3422	1519-1422 calBCE (3210±30 BP, SUERC-40300)	United Kingdom	PattersonNature2021	England_MBA	769332	3.751	F	Armit, Ian
I19874	I19874	England, Kent, East Kent Access Road	51.3603	1.3405	2250	400-200 BCE	United Kingdom	PattersonNature2021	England_MIA	764428	3.749	F	Armit, Ian
I1706	I1706	Ain Ghazal	31.988	35.976	4345	2490-2300 BCE	Jordan	LazaridisNature2016	Jordan_EBA	693265	3.749	F	Pinhasi, Ron
I18719	I18719	Bezdanjača Cave	44.852	15.4199	3100	1500-800 BCE	Croatia	PattersonNature2021	Croatia_MLBA_alt	822220	3.748	M	Pinhasi, Ron; Novak, Mario; Ivor Janković; Mario Carić; Siniša Radović
I15032	I15032	Morbihan, Quiberon, Port Blanc	47.5235	-3.1546	5700	3950-3550 BCE	France	PattersonNature2021	France_N	806182	3.74727	M	Pinhasi, Ron
I20586	I20586	England, Oxfordshire, Yarnton	51.7977	-1.31346	2250	400-200 BCE	United Kingdom	PattersonNature2021	England_MIA	801972	3.747	M	Armit, Ian
I6671	I6671	Parkhai II	38.348	56.2454	4550	3000-2200 BCE	Turkmenistan	NarasimhanPattersonScience2019	Turkmenistan_EBA_Parkhai	862675	3.74639	F	Pinhasi, Ron; Pinhasi, Ron; Moiseyev, Vyacheslav; Gromov, Andrey
I15734	I15734	Nerkin Getashen	40.9167	44.5	3325	1438-1302 calBCE (3115±20 BP, PSUAMS-7201)	Armenia	LazaridisAlpaslanRoodenbergScience2022	Armenia_LBA	811211	3.74505	F	Pinhasi, Ron; Piliposyan, Ashot
I10866	I10866	Girona, Empuries, necropolis Centre de Visitants	42.1333	3.1083	1947	44 calBCE - 61 calCE (2005±15 BP, PSUAMS-5281)	Spain	OlaldeScience2019	Spain_Roman_oMixed	798623	3.74295	F	Lalueza-Fox, Carles
I6747	I6747	England, Derbyshire, Brassington, Carsington Pasture Cave	53.0798	-1.64094	5528	3645-3526 calBCE (4808±35 BP, UB-29004)	United Kingdom	BraceDiekmannNatureEcologyEvolution2019	England_N	820702	3.74231	M	Brace, Selina
I14380	I14380	England, Kent, Cliffs End Farm	51.3292	1.36931	2235	387-203 calBCE (2237±28 BP, OxA-17802)	United Kingdom	PattersonNature2021	England_MIA	795626	3.74008	M	Armit, Ian
I13792	I13792	NW Bohemia, Teplice, Chouč	50.5113	13.7679	3000	1300-800 BCE	Czech Republic	PattersonNature2021	Czech_LBA_Knoviz	827293	3.73899	M	Pinhasi, Ron
I4237_noUDG	I4237	Dinkha Tepe	37.0079	45.1658	2898	1011-860 calBCE (2795±20 BP, PSUAMS-2621)	Iran	LazaridisAlpaslanRoodenbergScience2022	Iran_DinkhaTepe_BA_IA_1_noUDG	874720	3.73775	F	Monge, Janet
I11142	I11142	England, Somerset, Worlebury	51.3573	-2.98828	2067	197-44 calBCE (2103±27 BP, SUERC-94960)	United Kingdom	PattersonNature2021	England_LIA	745371	3.73601	M	Armit, Ian
I20184	I20184	Kapitan Andreevo (South)	41.73	26.33	2750	1100-500 BCE	Bulgaria	LazaridisAlpaslanRoodenbergScience2022	Bulgaria_EIA	815708	3.733	F	Alpaslan, Songül; Iliev, Stanislav; Russeva, Victoria
I10390	I10390	Marvinci-Valandovo (southwest necropolis)	41.28	22.49	2343	410-378 calBCE (2325±20 BP, PSUAMS-6978)	North Macedonia	LazaridisAlpaslanRoodenbergScience2022	Macedonia_Classical_Hellenistic	781776	3.73272	M	Alpaslan, Songül; Pinhasi, Ron; Veljanovska, Fanica; Vldevski, Zlatko; Bilbija, Milos; Temov, Strahil; Mitrevski, Dragi; Kuzman, Pasko; Pocuca Kuzman, Nada
I15707	I15707	Bardhoc (Northeastern, Kukes District),	42.12	20.5181	399	1472-1632 calCE (355±15 BP, PSUAMS-7161)	Albania	LazaridisAlpaslanRoodenbergScience2022	Albania_Modern_oCaucasus	792864	3.73254	M	Pinhasi, Ron; Kurti, Rovena; Ruka, Rudenc; Tota, Ulsi
I13799	I13799	Central Bohemia, Prague-West, Hostivice-Palouky	50.0788	14.2802	3050	1300-900 BCE	Czech Republic	PattersonNature2021	Czech_LBA_Knoviz	840934	3.73133	F	Pinhasi, Ron
I15749	I15749	Nerkin Getashen	40.9167	44.5	3150	1250-1150 BCE	Armenia	LazaridisAlpaslanRoodenbergScience2022	Armenia_LBA	825930	3.73101	F	Pinhasi, Ron; Piliposyan, Ashot
I3447	I3447	Byan Zherek, eastern spur, Dali	45.1324	79.3644	4577	2848-2494 calBCE (4075±25 BP, PSUAMS-2071)	Kazakhstan	NarasimhanPattersonScience2019	Kazakhstan_Dali_EBA	774653	3.728	F	Frachetti, Michael
I13505	I13505	Bayankongor aimag, Erdenetsogt sum	46.426	100.817	3001	1124-939 calBCE (2875±20 BP, UCIAMS-226557, PSUG-5472)	Mongolia	WangNature2021	Mongolia_LBA_CenterWest_4_o	821081	3.72267	M	Pinhasi, Ron; Cheronet, Olivia; Sirak, Kendra; Tumen, Dashtseveg; Tuvshinjargal (Jerry), Tumurbaatar ; Bayarsaikhan, Jamsranjav
I16812	I16812	Derecske, Bikás-dűlő	47.3525	21.5446	1325	600-650 CE	Hungary	GnecchiRusconeCell2022	Hungary_Transtisza_EAvar	787754	3.72257	M	Pinhasi, Ron
I6695	I6695	Bilina	50.5481	13.7761	4575	2900-2350 BCE	Czech Republic	NarasimhanPattersonScience2019	Czech_CordedWare	817438	3.71833	F	Pinhasi, Ron; Veleminsky, Petr; Dobeš, Miroslav
I14831	I14831	Zeytinliada (Marmara, Balikesir, Erdek)	40.39	27.79	1150	600-1000 CE	Turkey	LazaridisAlpaslanRoodenbergScience2022	Turkey_EarlyByzantine_1	809088	3.71641	F	Alpaslan, Songül; Suata-Alpaslan, Fadime; Öztürk, Nurettin; Kavaz-Kındığılı, Berna
I14095	I14095	England, Scorton, Hollow Banks	54.3955	-1.614	1466	420-545 calCE (1590±25 BP, PSUAMS-6788)	United Kingdom	GretzingerNature2022	England_Scorton_Anglian	740124	3.71351	F	Moore, Joanna
I18468	I18468	Noratus	40.4167	45.2	3050	1150-1050 BCE	Armenia	LazaridisAlpaslanRoodenbergScience2022	Armenia_LBA_EIA	793396	3.71039	M	Pinhasi, Ron; Piliposyan, Ashot
I12083	I12083	Noord-Holland, Westwoud-Markerwaardweg	52.696	5.152	3100	1260-1048 calBCE (2945±30 BP, Poz-92466)	Netherlands	PattersonNature2021	Netherlands_MBA_LBA	774248	3.71007	F	Altena, Eveline
I6369	I6369	Khentii, Murun sum, Bus khairkhan Tomb 2	47.3817	110.317	2554	752-417 calBCE (2455±20 BP, PSUAMS-3114)	Mongolia	WangNature2021	Mongolia_EIA_SlabGrave_1	803328	3.70349	F	Pinhasi, Ron; Cheronet, Olivia; Sirak, Kendra; Tumen, Dashtseveg
I10049	I10049	Potočani	45.4482	17.6388	6050	4300-3900 BCE	Croatia	NovakPLoSOne2021	Croatia_C_Lasinja	820132	3.69285	M	Pinhasi, Ron
I6353	I6353	Uvurkhangai, Khujirt sum, Shunkhlai Uul, Tomb 9	46.8975	102.767	2902	1010-901 calBCE (2799±20 BP) [R_combine: (2780±25 BP, PSUAMS-2946); (2826±30 BP, OxA-36456)]	Mongolia	WangNature2021	Mongolia_EIA_SlabGrave_1	884358	3.69057	M	Pinhasi, Ron; Cheronet, Olivia; Sirak, Kendra; Tumen, Dashtseveg
vik_84001_noUDG.SG	vik_84001	Sigtuna, cemetery 1 (Nunnnan)	59.6173	17.7236	964	895-1033 calCE (1055±30 BP, Ua-22712)	Sweden	KrzewinskaCurrentBiology2018	Sweden_Viking.SG	1064039	3.68284	M	..
ARG001	ARG001	Tuv, Argali Mountain	47.8681	105.253	700	1000-1500 CE	Mongolia	JeongCell2020	Mongolia_Tuv_LateMedieval	843754	3.68272	M	Jeong, Choongwon; Warinner, Christina
SFI-33_noUDG.SG	SFI-33	Beirut	33.8965	35.5114	1804	31-235 calCE (1896±37 BP, UBA-41186)	Lebanon	HaberAJHG2020	Lebanon_ERoman.SG	1026746	3.6786	F	Tyler-Smith, Chris; Haber,Marc
SHR001	SHR001	Sukhbaatar, Shar Khad	46.9715	112.054	700	1000-1500 CE	Mongolia	JeongCell2020	Mongolia_Sukhbaatar_LateMedieval	1010537	3.67674	M	Jeong, Choongwon; Warinner, Christina
I14104	I14104	England, East Riding of Yorkshire, Pocklington (Burnby Lane)	53.9194	-0.766635	2175	400-50 BCE	United Kingdom	PattersonNature2021	England_EastYorkshire_MIA_LIA	745037	3.67439	M	Lillie, Malcolm
SGZ002	SGZ002	Aktobe Region, Wil Village, Wil River bank, Segizsay, mound 2	49.24	54.45	2350	500-300 BCE	Kazakhstan	GnecchiRusconeScienceAdvances2021	Kazakhstan_Sarmatian_IA	992420	3.67373	F	Djansugurova, Leyla; Jeong, Choongwon; Krause, Johannes
I14326	I14326	England, East Riding of Yorkshire, Thornholme, East Coast Pipeline (field 13)	54.1117	-0.284114	4908	3074-2892 calBCE (4336±32 BP, SUERC-52011)	United Kingdom	PattersonNature2021	England_N	796806	3.67336	F	Speed, Greg
I5505	I5505	England, East Riding of Yorkshire, Pocklington (Burnby Lane)	53.9194	-0.766635	2175	400-50 BCE	United Kingdom	PattersonNature2021	England_EastYorkshire_MIA_LIA	875478	3.67045	M	Lillie, Malcolm
I13890	I13890	England, Gloucestershire, Cheltenham, Hazleton North	51.8612	-1.88301	5600	3950-3350 BCE	United Kingdom	FowlerOlaldeNature2021	England_N_Megalithic	807869	3.66897	M	Pinhasi, Ron; Fowler, Chris
vbj006_noUDG.SG	vbj006	Gotland, Västerbjers	57.58	18.7	4898	3022-2887 calBCE (4323±34 BP, Ua-57857)	Sweden	CoutinhoJakobssonAJPA2020	Sweden_Gotland_Vasterbjers_PittedWare_BattleAxe_minus.SG	1046806	3.65717	M	Stora, Jan; Malmstom, Helena; Jakobsson, Mattias
I12208	I12208	Castilla y León, Valladolid, San Román de Hornija, La Requejada	41.4584	-5.2872	3250	1400-1200 BCE	Spain	OlaldeScience2019	Spain_MBA	859489	3.65607	F	Delibes de Castro, Germán
I4321	I4321	Kazakh Mys	46.9479	79.9881	3522	1621-1518 calBCE (3310±20 BP, PSUAMS-2962)	Kazakhstan	NarasimhanPattersonScience2019	Kazakhstan_MLBA_KazakhMys	737321	3.651	F	Frachetti, Michael
I11520	I11520	Bustan	37.6667	67	3497	1613-1503 calBCE (3280±20 BP, PSUAMS-4605)	Uzbekistan	NarasimhanPattersonScience2019	Uzbekistan_Bustan_BA_o2	766756	3.64891	M	Frachetti, Michael
I1027	I1027	Kamennyi Ambar 5 Cemetery	52.8167	60.4667	3833	2008-1773 calBCE (3550±25 BP, PSUAMS-1954)	Russia	NarasimhanPattersonScience2019	Russia_MLBA_Sintashta	970922	3.648	M	Hanks, Bryan; Epimakhov, Andrey
I6769	I6769	England, Cornwall, Padstow, St. Merryn, Harlyn Bay	50.5399	-4.99781	2548	754-416 calBCE (2455±25 BP, BRAMS-1321)	United Kingdom	PattersonNature2021	England_IA	786211	3.64758	M	Brace, Selina
I12082	I12082	Noord-Holland, Hoogkarspel-Houterpolder-West	52.696	5.152	3300	1450-1250 BCE	Netherlands	PattersonNature2021	Netherlands_MBA	766337	3.64702	F	Altena, Eveline
I3948	I3948	Zemunica Cave	43.589	16.648	7863	6007-5803 calBCE (7030±40 BP, PSUAMS-2224)	Croatia	MathiesonNature2018	Croatia_N_Cardial	754045	3.643	M	Pinhasi, Ron
I2655	I2655	Scotland, Pabbay Mor	58.23	-6.935	3311	1445-1268 calBCE (3105±35 BP, SUERC-9172)	United Kingdom	OlaldeNature2018	Scotland_MBA	817436	3.639	M	Armit, Ian
I1799	I1799	Swat Valley, Udegram	34.7432	72.3142	3003	1124-984 calBCE (2876±19 BP) [R_combine: (2830±20 BP, PSUAMS-2632); (3098±45 BP, CEDAD-LTL13335A)]	Pakistan	NarasimhanPattersonScience2019	Pakistan_Udegram_IA	799918	3.63863	M	Olivieri, Luca; Zahir, Muhammad; Vidale, Massimo; Micheli, Roberto; Nayak, Ayushi; Boivin, Nicole
I19909	I19909	England, Kent, East Kent Access Road	51.3603	1.3405	2227	381-197 calBCE (2215±30 BP, SUERC-40288)	United Kingdom	PattersonNature2021	England_MIA	798285	3.634	M	Armit, Ian
I20582	I20582	England, Oxfordshire, Stanton Harcourt, Gravelly Guy	51.7458	-1.41624	2217	368-165 calBCE (2190±30 BP, SUERC-95003)	United Kingdom	PattersonNature2021	England_MIA	789630	3.631	F	Armit, Ian
I11993	I11993	England, Somerset, Ham Hill	50.95	-2.73584	2200	400-100 BCE	United Kingdom	PattersonNature2021	England_MIA_LIA	840904	3.62907	F	Armit, Ian
I13899	I13899	England, Gloucestershire, Cheltenham, Hazleton North	51.8612	-1.88301	5600	3950-3350 BCE	United Kingdom	FowlerOlaldeNature2021	England_N_Megalithic	979587	3.62876	M	Pinhasi, Ron; Fowler, Chris
I11540	I11540	Georgievsky Bugor	50.4501	57.0401	1723	131-318 calCE (1825±20 BP, PSUAMS-5723)	Kazakhstan	NarasimhanPattersonScience2019	Kazakhstan_LateSarmatian	720397	3.62638	M	Frachetti, Michael; Kitov, Egor; Akhatov, Gaziz; Yermolayeva, Antonina
KO1002	KO1002	Bohemia, Kolín I	50.0333	15.1681	4533	2838-2474 calBCE (4055±29 BP, MAMS-38481)	Czech Republic	PapacScienceAdvances2021	Czech_CordedWare	981653	3.6263	M	Papac, Luka
I0026	I0026	Baden-Württemberg, Stuttgart-Mühlhausen, Viesenhaeuser Hof	48.78	9.18	7125	5500-4850 BCE	Germany	MathiesonNature2015 (1240k of same same sample with 390k in HaakLazaridis2015)	Germany_EN_LBK	892612	3.625	F	Krause, Johannes
I19916	I19916	Bouches-du-Rhône, Velaux, Roquepertuse	43.53	5.27	2250	400-200 BCE	France	PattersonNature2021	France_SouthEast_IA2	777049	3.622	M	Armit, Ian
VK129_noUDG.SG	VK129	Ingiridarstadir	65.79	-17.34	1000	900-1000 CE	Iceland	MargaryanWillerslevNature2020	Iceland_Viking.SG	1078988	3.62	M	Nielsen, Rasmus; Werge, Thomas; Willerslev, Eske
I4874	I4874	Vlasac	44.5337	22.0503	8499	6640-6471 calBCE (7725±40 BP, OxA-20702)	Serbia	MathiesonNature2018	Serbia_IronGates_Mesolithic	800680	3.616	F	Pinhasi, Ron
I7640	I7640	England, Cambridgeshire, Trumpington, Clay Farm	52.1784	0.122544	3307	1434-1278 calBCE (3100±30 BP, SUERC-28349)	United Kingdom	OlaldeNature2018	England_MBA	784413	3.61553	M	Booth, Tom
PEN001_real1	PEN001_real1	Alpes-Maritimes, Pendimoun	43.81	7.51	7361	5478-5331 calBCE (6445±40 BP, GrA-26893)	France	RivollatScienceAdvance2020	France_EN_o	924494	3.61179	F	Haak, Wolfgang; Rivollat, Maïté
I6714	I6714	Altai Mountains, Yenisey River, left bank of Karasuk tributary, Karasuk III	48.8327	83.9097	4479	2618-2468 calBCE (4020±25 BP, PSUAMS-3909)	Russia	NarasimhanPattersonScience2019	Russia_Afanasievo_son.I3388_son.I3950_brother.I3949	849120	3.61117	M	Pinhasi, Ron; Moiseyev, Vyacheslav
I22065	I22065	England, East Riding of Yorkshire, Burstwick	53.7343	-0.141121	2149	351-55 calBCE (2147±24 BP, SUERC-80670)	United Kingdom	PattersonNature2021	England_EastYorkshire_MIA_LIA	801555	3.61	M	Speed, Greg
SFI-24_noUDG.SG	SFI-24	Beirut	33.8965	35.5114	1946	52 calBCE - 107 calCE (2010±26 BP, UBA-41185)	Lebanon	HaberAJHG2020	Lebanon_ERoman.SG	1040771	3.6086	F	Tyler-Smith, Chris; Haber,Marc
I18483	I18483	Noratus	40.4167	45.2	3150	1250-1150 BCE	Armenia	LazaridisAlpaslanRoodenbergScience2022	Armenia_LBA_EIA_mother.I18276	737723	3.60362	F	Pinhasi, Ron; Piliposyan, Ashot
I20224	I20224	Değirmendere (Aegean, Muğla, Yatağan)	37.34	28.04	2565	750-480 BCE	Turkey	LazaridisAlpaslanRoodenbergScience2022	Turkey_Archaic_SubGeometric	805309	3.602	M	Alpaslan, Songül; Aytek, Ahmet İhsan; Kaya, Esra Hilal; Yavuz, Alper Yener; Erir-Pazarcı, Sabiha
SI-45_noUDG.SG	SI-45	Sidon	33.5606	35.3981	698	1222-1280 calCE (774±27 BP)	Lebanon	HaberAJHG2018	Lebanon_Medieval.SG	1079680	3.60063	M	HaberAJHG2018
I11152	I11152	England, Cambridgeshire, Over	52.3466	0.0318276	2179	355-59 calBCE (2160±27 BP, OxA-24641)	United Kingdom	PattersonNature2021	England_MIA_LIA	779018	3.5966	M	Armit, Ian
I18526	I18526	Győr-Moson-Sopron county, Győr-Kert utca	47.6744	17.6309	2200	320-180 BCE	Hungary	PattersonNature2021	Hungary_IA_LaTene	733592	3.59325	M	Pinhasi, Ron
I14160	I14160	Urziceni	47.7467	22.395	5950	4500-3500 BCE	Romania	LazaridisAlpaslanRoodenbergScience2022	Romania_C_Bodrogkeresztur	790045	3.59287	F	Pinhasi, Ron; Virag, Cristian; Hajdu, Tam�s; Kriszti�n Kiss; Tam�s Szeniczey
SOL001	SOL001	Arkhangai, Solbi Uul	47.7422	101.773	2000	200 BCE - 100 CE	Mongolia	JeongCell2020	Mongolia_Arkhangai_Xiongnu	957145	3.59131	F	Jeong, Choongwon; Warinner, Christina
I1053	I1053	Kamennyi Ambar 5 Cemetery	52.8167	60.4667	3785	1928-1751 calBCE (3520±25 BP, PSUAMS-2064)	Russia	NarasimhanPattersonScience2019	Russia_MLBA_Sintashta	847953	3.59	M	Hanks, Bryan; Epimakhov, Andrey
I10294	I10294	Potočani	45.4482	17.6388	6050	4300-3900 BCE	Croatia	NovakPLoSOne2021	Croatia_C_Lasinja	858333	3.58688	M	Pinhasi, Ron
WEHR_1192SkA	WEHR_1192SkA	Wehringen - Hochfeld	48.2528	10.8088	4193	2339-2147 calBCE (3810±19 BP, MAMS-18922)	Germany	MittnikScience2019	Germany_Lech_BellBeaker	934773	3.58651	M	Mittnik, Alissa
I20439	I20439	Sarukhan	40.2922	45.1307	2911	1012-906 calBCE (2810±20 BP, PSUAMS-8889)	Armenia	LazaridisAlpaslanRoodenbergScience2022	Armenia_LBA	850180	3.576	F	Pinhasi, Ron; Piliposyan, Ashot
I7290	I7290	Radosevice	50.4103	14.0746	4200	2500-2000 BCE	Czech Republic	OlaldeNature2018	Czech_BellBeaker	795770	3.57487	F	Pinhasi, Ron
BRE008	BRE008	Central Kazakhstan, Berel Necropolis, object 90A	49.33	85.79	1629	252-402 calCE (1730ʱ13 BP)	Kazakhstan	GnecchiRusconeScienceAdvances2021	Kazakhstan_Berel_IA_o3	979366	3.57185	F	Djansugurova, Leyla; Jeong, Choongwon; Krause, Johannes
KKM001	KKM001	Central Kazakhstan, Karakemer, mound 3	48.94	79.27	2550	700-500 BCE	Kazakhstan	GnecchiRusconeScienceAdvances2021	Kazakhstan_Tasmola_EIA	970553	3.57081	M	Djansugurova, Leyla; Jeong, Choongwon; Krause, Johannes
I15706	I15706	Pazhok (Central)	40.9983	19.8325	320	1527-1660 calCE (270±13 BP) [R_combine: (260±20 BP, PSUAMS-7160); (275±15 BP, PSUAMS-8304)]	Albania	LazaridisAlpaslanRoodenbergScience2022	Albania_Modern	798528	3.56929	M	Pinhasi, Ron; Kurti, Rovena; Ruka, Rudenc; Tota, Ulsi
I26829	I26829	Noord-Holland, Wervershoof-Zwaagdijk	52.712	5.145	3400	1600-1300 BCE	Netherlands	PattersonNature2021	Netherlands_MBA	817700	3.569	M	Altena, Eveline
BRE002	BRE002	Central Kazakhstan, Berel Necropolis, mound 44	49.33	85.79	2223	354-171 calBCE (2179±13 BP)	Kazakhstan	GnecchiRusconeScienceAdvances2021	Kazakhstan_Berel_IA_o3	964521	3.56897	M	Djansugurova, Leyla; Jeong, Choongwon; Krause, Johannes
ARS016.A0101	ARS016	Khovsgol aimag, Arbulag sorum	49.6572	99.726	3389	1539-1291 calBCE (3174±53 BP, A-)	Mongolia	JeongPNAS2018	Mongolia_LBA_Khovsgol_6	941251	3.56829	M	..
I4420_noUDG	I4420	Balearic Islands, Formentera, Cova 127	38.6866	1.42121	3748	1879-1697 calBCE (3466±16 BP) [R_combine: (3454±26 BP, D-AMS018425); (3473±20 BP, MAMS-22647)]	Spain	FernandesNatureEcologyEvolution2020	Spain_MBA_Formentera_noUDG	754516	3.56279	F	Pinhasi, Ron
I7231	I7231	Dimov Grob, V. Ulanci-Gradsko	41.58	21.94	3169	1371-1123 calBCE (2990±25 BP, PSUAMS-6151)	North Macedonia	LazaridisAlpaslanRoodenbergScience2022	Macedonia_BA	838406	3.56101	M	Alpaslan, Songül; Pinhasi, Ron; Veljanovska, Fanica; Vldevski, Zlatko; Bilbija, Milos; Temov, Strahil; Mitrevski, Dragi; Kuzman, Pasko; Pocuca Kuzman, Nada
BUR002	BUR002	Arkhangai, Tamiryn Ulaan Khoshuu, Burkhan Tolgoi	47.7993	102.361	1800	150 BCE - 450 CE	Mongolia	JeongCell2020	Mongolia_Arkhangai_XiongnuEarlyMedieval_2	752539	3.55904	M	Jeong, Choongwon; Warinner, Christina
I7723	I7723	Swat Valley, Saidu Sharif	34.757	72.3624	2250	400-200 BCE	Pakistan	NarasimhanPattersonScience2019	Pakistan_SaiduSharif_H	863014	3.55817	F	Olivieri, Luca; Zahir, Muhammad; Vidale, Massimo; Micheli, Roberto
I7960	I7960	Central Bohemia, Prague 5, Prague-Stodůlky (Malá Ohrada site)	50.045	14.3393	3950	2150-1850 BCE	Czech Republic	PattersonNature2021	Czech_EBA_Unetice	849182	3.55693	M	Pinhasi, Ron
I4313	I4313	Dzharkutan	37.75	67	3421	1508-1434 calBCE (3210±20 BP, PSUAMS-2517)	Uzbekistan	NarasimhanPattersonScience2019	Uzbekistan_Dzharkutan_BA_1	746576	3.556	F	Frachetti, Michael
I7210	I7210	Radosevice	50.4103	14.0746	4071	2201-2037 calBCE (3730±20 BP, PSUAMS-4236)	Czech Republic	OlaldeNature2018	Czech_BellBeaker_father.or.son.I7212	731971	3.55585	M	Pinhasi, Ron
I14193	I14193	Central Bohemia, Prague 5, Prague-Jinonice (Holmanʼs Garden Centre)	50.0544	14.3634	3850	2200-1600 BCE	Czech Republic	PattersonNature2021	Czech_EBA_Unetice	790315	3.55548	M	Pinhasi, Ron
I14054	I14054	Bardzryal Archaeological Complex	40.9167	44.5	2723	809-596 calBCE (2580±25 BP, UCIAMS-226537, PSUG-5443)	Armenia	LazaridisAlpaslanRoodenbergScience2022	Armenia_IA	803616	3.55226	M	Pinhasi, Ron; Hobosyan, Suren; Khudaverdyan, Anahit
vbj001_noUDG.SG	vbj001	Gotland, Västerbjers	57.58	18.7	4675	2879-2577 calBCE (4135±50 BP, Ua-19395)	Sweden	CoutinhoJakobssonAJPA2020	Sweden_Gotland_Vasterbjers_PittedWare_BattleAxe_minus.SG	1057350	3.55041	F	Stora, Jan; Malmstom, Helena; Jakobsson, Mattias
I18488	I18488	Győr-Moson-Sopron county, Markotabödöge-Mohos-tóra-dűlő	47.6883	17.2981	2240	320-260 BCE	Hungary	PattersonNature2021	Hungary_IA_LaTene	741321	3.54905	F	Pinhasi, Ron
I6352	I6352	Uvurkhangai, Khujirt sum, Shunkhlai Uul, Grave #1	46.8975	102.767	2949	1107-924 calBCE (2845±20 BP, PSUAMS-7276)	Mongolia	WangNature2021	Mongolia_EIA_SlabGrave_1	883361	3.54754	M	Pinhasi, Ron; Cheronet, Olivia; Sirak, Kendra; Tumen, Dashtseveg
I4901	I4901	Dzharkutan	37.75	67	3900	2100-1800 BCE	Uzbekistan	NarasimhanPattersonScience2019	Uzbekistan_Dzharkutan_BA_2	776775	3.547	F	Pinhasi, Ron; Frachetti, Michael
I14165	I14165	Urziceni	47.7467	22.395	5950	4500-3500 BCE	Romania	LazaridisAlpaslanRoodenbergScience2022	Romania_C_Bodrogkeresztur	803179	3.54689	F	Pinhasi, Ron; Virag, Cristian; Hajdu, Tam�s; Kriszti�n Kiss; Tam�s Szeniczey
I18220	I18220	Jász-Nagykun-Szolnok county, Túrkeve-Burkus-Halom	47.102	20.7365	2312	403-233 calBCE (2295±20 BP, PSUAMS-10200)	Hungary	PattersonNature2021	Hungary_IA_LaTene	772462	3.54643	F	Pinhasi, Ron
SGZ001	SGZ001	Aktobe Region, Wil Village, Wil River bank, Segizsay, mound 1	49.24	54.45	2226	375-201 calBCE (2220±19 BP)	Kazakhstan	GnecchiRusconeScienceAdvances2021	Kazakhstan_Sarmatian_IA	979279	3.54393	F	Djansugurova, Leyla; Jeong, Choongwon; Krause, Johannes
BRE004	BRE004	Central Kazakhstan, Berel Necropolis, object 69	49.33	85.79	1627	253-402 calCE (1728ʱ13 BP)	Kazakhstan	GnecchiRusconeScienceAdvances2021	Kazakhstan_Berel_IA	971084	3.5395	M	Djansugurova, Leyla; Jeong, Choongwon; Krause, Johannes
I1660	I1660	Agarak	38.865	46.199	750	1100-1300 CE	Armenia	LazaridisAlpaslanRoodenbergScience2022	Armenia_EarlyMedieval	840148	3.539	F	Pinhasi, Ron; Avetisyan, Pavel; Aghikyan, Levon
I4474	I4474	Dara - Necropolis underground chamber (Southeast, Mardin)	37.177	40.952	1308	605-665 calCE (1395±20 BP, PSUAMS-4210)	Turkey	LazaridisAlpaslanRoodenbergScience2022	Turkey_SoutheastByzantine	770623	3.535	M	Alpaslan, Songül; Erdoğan, Nihat
I8997	I8997	Swat Valley, Loebanr	34.7515	72.4019	2850	1000-800 BCE	Pakistan	NarasimhanPattersonScience2019	Pakistan_Loebanr_IA_brother.I8998	821707	3.53362	M	Olivieri, Luca; Zahir, Muhammad; Vidale, Massimo; Micheli, Roberto; Coppa, Alfredo
I14692	I14692	Çinamak (Norteastern, Kukes District)	42.0206	20.3886	2900	1500-400 BCE	Albania	LazaridisAlpaslanRoodenbergScience2022	Albania_BA_IA	799291	3.53311	F	Pinhasi, Ron; Kurti, Rovena; Ruka, Rudenc
RISE1170_noUDG.SG	RISE1170	Koszyce, site 3	50.1701	20.579	4754	2900-2696 calBCE (4213±26 BP)	Poland	SchroederPNAS2019	Poland_Koszyce_GlobularAmphora.SG	1082087	3.52842	F	Schroeder, Hannes
N4b2_noUDG.SG	N4b2	Far Eastern Federal District, Yakutia, Central Yakutia, Kyordyughen 1	62.0667	132.333	4200	2401-2141 calBCE (3810±30 BP, Beta-422226)	Russia	KilincSciAdv2021	Russia_CentralYakutia_LN.SG	1109556	3.52336	M	Kılınç, Gülşah Merve; Storå, Jan; Götherström, Anders
I7205	I7205	Radosevice	50.4103	14.0746	4200	2500-2000 BCE	Czech Republic	OlaldeNature2018	Czech_BellBeaker	755071	3.52301	M	Pinhasi, Ron
I13786	I13786	Central Bohemia, Prague-West, Hostivice-Palouky	50.0788	14.2802	3050	1300-900 BCE	Czech Republic	PattersonNature2021	Czech_LBA_Knoviz_o3	827292	3.52237	M	Pinhasi, Ron
I7962	I7962	Central Bohemia, Prague 5, Prague-Stodůlky (Malá Ohrada site)	50.045	14.3393	3950	2150-1850 BCE	Czech Republic	PattersonNature2021	Czech_EBA_Unetice	883100	3.51644	M	Pinhasi, Ron
LaBrana1_noUDG.SG	I0585	Leon, La Brana-Arintero	42.911	-5.3778	7811	5982-5741 calBCE (6980±50 BP, Beta-226472)	Spain	OlaldeNature2014	Spain_HG.SG	1056684	3.516	M	..
I15733	I15733	Nerkin Getashen	40.9167	44.5	3320	1434-1300 calBCE (3110±20 BP, UCIAMS-226541, PSUG-5449)	Armenia	LazaridisAlpaslanRoodenbergScience2022	Armenia_LBA	800135	3.51452	M	Pinhasi, Ron; Piliposyan, Ashot
I4632	I4632	Zvejnieki	56.2833	25.1333	8316	6465-6242 calBCE (7525±60 BP, LuS-8220)	Latvia	MathiesonNature2018	Latvia_HG	785284	3.513	F	Pinhasi, Ron
I12107	I12107	Komárno, Chotín IA	47.8082	18.2187	2525	650-500 BCE	Slovakia	PattersonNature2021	Slovakia_IA_Vekerzug	688934	3.51039	F	Pinhasi, Ron
I17980	I17980	Ryahovets (Gorna Oryahovitsa, Veliko Tarnovo)	43.12	25.68	797	1051-1217 calCE (895±15 BP, PSUAMS-8331)	Bulgaria	LazaridisAlpaslanRoodenbergScience2022	Bulgaria_Medieval	739203	3.509	F	Alpaslan, Songül; Petrakiev, Ilian
I1656	I1656	Katnaghbiur 1	40.3772	43.9383	3397	1502-1402 calBCE (3168±27 BP, OxA-31674)	Armenia	LazaridisNature2016	Armenia_MBA	828797	3.507	F	Pinhasi, Ron
BRE014	BRE014	Central Kazakhstan, Berel Necropolis, object 68, no. 1	49.33	85.79	1630	250-402 calCE (1733ʱ18 BP)	Kazakhstan	GnecchiRusconeScienceAdvances2021	Kazakhstan_Berel_IA_o3	961006	3.50669	M	Djansugurova, Leyla; Jeong, Choongwon; Krause, Johannes
I7722	I7722	Swat Valley, Saidu Sharif	34.757	72.3624	2250	400-200 BCE	Pakistan	NarasimhanPattersonScience2019	Pakistan_SaiduSharif_H	850104	3.50597	M	Olivieri, Luca; Zahir, Muhammad; Vidale, Massimo; Micheli, Roberto
I7200	I7200	Prague 5, Jinonice, Zahradnictví	50.0504	14.3667	4250	2800-1800 BCE	Czech Republic	OlaldeNature2018	Czech_EBA	734643	3.50298	F	Pinhasi, Ron
BRE005	BRE005	Central Kazakhstan, Berel Necropolis, object 80A/80E	49.33	85.79	1905	32 calBCE - 113 calCE (1975ʱ13 BP)	Kazakhstan	GnecchiRusconeScienceAdvances2021	Kazakhstan_Berel_IA	979582	3.50184	M	Djansugurova, Leyla; Jeong, Choongwon; Krause, Johannes
I4323	I4323	Kyzyl Bulak 1	43.2465	77.8138	3622	1741-1619 calBCE (3385±20 BP, PSUAMS-2963)	Kazakhstan	NarasimhanPattersonScience2019	Kazakhstan_Kyzlbulak_MLBA1	730303	3.501	F	Frachetti, Michael
I16814	I16814	Ostojicevo	45.8881	20.1667	2903	1011-901 calBCE (2800±20 BP, PSUAMS-7894)	Serbia	LazaridisAlpaslanRoodenbergScience2022	Serbia_LBA	729292	3.49942	M	Pinhasi, Ron; Milasinovic, Lidjia
I8369	I8369	Basilica (Marmara, Iznik)	40.42	29.71	1350	500-700 CE	Turkey	LazaridisAlpaslanRoodenbergScience2022	Turkey_Byzantine_oAfrica	909185	3.49618	F	Alpaslan, Songül; Şahin, Mustafa; Bilir, Ahmet
vik_stg021_noUDG.SG	vik_stg021	Sigtuna, church 1 (St. Gertrud)	59.6173	17.7236	919	901-1154 calCE (1020±35 BP, Ua-22728)	Sweden	KrzewinskaCurrentBiology2018	Sweden_Viking.SG	1037739	3.49489	F	..
I7577	I7577	England, Bedfordshire, Biddenham Loop	52.1224	-0.511365	3198	1386-1123 calBCE (3005±35 BP, SUERC-25499)	United Kingdom	OlaldeNature2018	England_MBA	762452	3.49455	M	Neil, Benjamin
I1505	I1505	Polgár-Ferenci hát, M3-31	47.8465	21.1494	7057	5210-5003 calBCE (6153±33 BP, OxA-28020)	Hungary	MathiesonNature2015 (capture of same sample shotgunned in Gamba2014)	Hungary_MN_ALPc	769388	3.494	F	Pinhasi, Ron
MTT001	MTT001	Zeyem Chaj , Mentesh Tepe	40.9419	45.8328	7638	5730-5640 calBCE (6802±23 BP, MAMS-40333)	Azerbaijan	SkourtaniotiCell2020	Azerbaijan_Caucasus_lowlands_LN	868957	3.49044	F	Skourtanioti, Eirini; Krause, Johannes
I14171	I14171	Makotrasy	50.1458	14.2214	5850	4300-3500 BCE	Czech Republic	PapacScienceAdvances2021	Czech_C_Baalberge	778914	3.4899	F	Pinhasi, Ron
I7571	I7571	England, Needingworth Quarry, Over Narrows	52.34	0.03	3306	1489-1260 calBCE (3100±40 BP, SUERC-28364)	United Kingdom	OlaldeNature2018	England_MBA	755787	3.4891	M	Neil, Benjamin
I6677	I6677	Bilina	50.5481	13.7761	5550	3800-3400 BCE	Czech Republic	NarasimhanPattersonScience2019	Czech_C_Baalberge	854313	3.48817	M	Pinhasi, Ron; Veleminsky, Petr; Dobeš, Miroslav
TSA001	TSA001	Dornod, Tsagaan Chuluut	49.1446	114.877	700	1000-1500 CE	Mongolia	JeongCell2020	Mongolia_Dornod_LateMedieval	852698	3.48608	M	Jeong, Choongwon; Warinner, Christina
I13028	I13028	Zuid-Holland, Ottoland-Kromme Elleboog	51.874	4.868	4250	2500-2100 BCE	Netherlands	PattersonNature2021	Netherlands_LNB_BellBeaker	847255	3.48595	M	Altena, Eveline
I6777	I6777	England, Wiltshire, Wilsford	51.1471	-1.81253	4050	2300-1900 BCE	United Kingdom	OlaldeNature2018	England_C_EBA	766845	3.48544	M	Brace, Selina
ARS008.A0101	ARS008	Khovsgol aimag, Arbulag sorum	49.6904	99.7739	3173	1390-1055 calBCE (2992±48 BP, A-)	Mongolia	JeongPNAS2018	Mongolia_LBA_Khovsgol_6	906343	3.48169	M	..
I13171	I13171	Velika Gruda	42.3667	18.7333	3175	1450-1000 BCE	Montenegro	LazaridisAlpaslanRoodenbergScience2022	Montenegro_MLBA	792705	3.47871	F	Pinhasi, Ron; Borić, Dušan; Borovinic, Nikola; Andrijasevic, Gojko
LU339_noUDG.SG	LU339	Lorga de Din	41.7083	-6.92778	4849	3008-2783 calBCE (4280±30 BP, Beta-441386)	Portugal	GonzalesFortesProcRoyalSocB2019	Portugal_MN.SG	1057310	3.474	U	GonzalesFortesProcRoyalSocB2019
I13767	I13767	Bayankhongor aimag, Ulziit soum, Khar Sair am	48.11	102.55	3198	1377-1130 calBCE (3005±20 BP, UCIAMS-226534, PSUG-5437)	Mongolia	WangNature2021	Mongolia_LBA_CenterWest_4	823433	3.47347	M	Pinhasi, Ron; Cheronet, Olivia; Sirak, Kendra; Tumen, Dashtseveg; Tuvshinjargal (Jerry), Tumurbaatar ; Bayarsaikhan, Jamsranjav
I7251	I7251	Brandýsek	50.19	14.158	4200	2500-2000 BCE	Czech Republic	OlaldeNature2018	Czech_BellBeaker	740533	3.46924	M	Pinhasi, Ron
I1763	I1763	Vasil'evka	47.4342	35.2764	10081	8282-7960 calBCE (8960±50 BP, Poz-81127)	Ukraine	MathiesonNature2018	Ukraine_Mesolithic	813689	3.469	M	Pinhasi, Ron
I26774	I26774	Mušego/Mon Sego	45.0682	13.7084	3325	1550-1200 BCE	Croatia	PattersonNature2021	Croatia_MBA	827364	3.469	F	Pinhasi, Ron
I16509	I16509	England, Buckinghamshire, Wolverton	52.0624	-0.81617	1311	600-670 calCE (1395±30 BP, SUERC-31583)	United Kingdom	GretzingerNature2022	England_EarlyMedieval	760420	3.46855	M	Thorn, Brett
I3947	I3947	Zemunica Cave	43.589	16.648	7834	5985-5774 calBCE (7000±40 BP, PSUAMS-2223)	Croatia	MathiesonNature2018	Croatia_N_Cardial	751310	3.467	M	Pinhasi, Ron
I14190	I14190	Central Bohemia, Prague 5, Prague-Jinonice (Holmanʼs Garden Centre)	50.0544	14.3634	6450	4600-4400 BCE	Czech Republic	PattersonNature2021	Czech_MN	812343	3.46645	M	Pinhasi, Ron
I13716	I13716	England, Kent, Margetts Pit	51.3323	0.4784	3223	1391-1129 calBCE (3019±31 BP, SUERC-49774)	United Kingdom	PattersonNature2021	England_MBA_highEEF	857617	3.46557	F	Armit, Ian
I15028	I15028	Morbihan, Quiberon, Port Blanc	47.5235	-3.1546	4218	2437-2147 calBCE (3825±25 BP, PSUAMS-9404)	France	PattersonNature2021	France_EBA	802239	3.46236	F	Pinhasi, Ron
prs009_noUDG.SG	prs008/009	Primrose Grange	54.2469	-8.55609	5398	3508-3359 calBCE (4630±22 BP) [R_combine: (4670±30 BP, Beta-446174); (4590±30 BP, Beta-446175)]	Ireland	SanchezQuintoPNAS2019	Ireland_Megalithic.SG	1097332	3.46081	M	SanchezQuintoPNAS2019
I12987	I12987	Swat Valley, Loebanr	34.7515	72.4019	2850	1000-800 BCE	Pakistan	NarasimhanPattersonScience2019	Pakistan_Loebanr_IA	805502	3.4598	F	Pinhasi, Ron; Olivieri, Luca; Zahir, Muhammad; Vidale, Massimo; Micheli, Roberto; Coppa, Alfredo
I13730	I13730	England, Kent, East Kent Access Road	51.3603	1.3405	2237	390-202 calBCE (2240±30 BP, SUERC-40301)	United Kingdom	PattersonNature2021	England_MIA	805526	3.45949	M	Armit, Ian
I10344	I10344	Lauzet-Ubaye, Villard	44.476	6.369	3314	1441-1283 calBCE (3107±30 BP, Poz-138222)	France	PattersonNature2021	France_MBA	825265	3.45579	F	Pinhasi, Ron; Schmitt, Aurore
MRI001	MRI001	Khuvsgul, Mori Baridag	49.4361	101.461	700	1000-1500 CE	Mongolia	JeongCell2020	Mongolia_Khuvsgul_LateMedieval	835370	3.44323	M	Jeong, Choongwon; Warinner, Christina
ART026	ART026	Malatya Province, Arslantepe	38.3819	38.3611	5163	3347-3092 calBCE (4491±26 BP, MAMS-33549)	Turkey	SkourtaniotiCell2020	Turkey_Arslantepe_LateC	826003	3.44228	F	Skourtanioti, Eirini; Krause, Johannes
I13726	I13726	England, Somerset, Worlebury	51.3573	-2.98828	2133	351-52 calBCE (2141±30 BP, SUERC-94964)	United Kingdom	PattersonNature2021	England_MIA_LIA	829520	3.44139	M	Armit, Ian
DEL001	DEL001	Sukhbaatar, Delgerkhaan Uul	46.2841	111.768	1978	96 calBCE - 20 calCE (2042±15 BP, GrM-12947)	Mongolia	JeongCell2020	Mongolia_Sukhbaatar_Xiongnu_o	863255	3.44112	M	Jeong, Choongwon; Warinner, Christina
KYZ002	KYZ002	Pavlodar Region, Bayanaul District, Kyzylshilik, mound 8	50.42	75.91	2616	793-545 calBCE (2530±29 BP)	Kazakhstan	GnecchiRusconeScienceAdvances2021	Kazakhstan_Tasmola_EIA	961800	3.43956	F	Djansugurova, Leyla; Jeong, Choongwon; Krause, Johannes
R7.SG	I26770	Abruzzo, Grotta de Continenza	41.96	13.54	10706	9107-8634 calBCE (9465±25 BP, UCIAMS-198579)	Italy	AntonioGaoMootsScience2019	Italy_Mesolithic.SG	1104146	3.43853	M	Pritchard, Jonathan
I1153	I11537	Chanchar	50.6687	57.7186	2554	752-417 calBCE (2455±20 BP, PSUAMS-5721)	Kazakhstan	NarasimhanPattersonScience2019	Kazakhstan_EarlySarmatian	709632	3.43677	M	Frachetti, Michael; Kitov, Egor; Akhatov, Gaziz; Yermolayeva, Antonina
I12774	I12774	England, Derbyshire, Brassington, Carsington Pasture Cave	53.0798	-1.64094	2554	758-416 calBCE (2460±30 BP, OxA-29233)	United Kingdom	PattersonNature2021	England_EIA_highEEF	831547	3.43655	M	Booth, Tom
I1819	I1819	Vasil'evka	47.4342	35.2764	10658	9107-8556 calBCE (9420±50 BP, Poz-81128)	Ukraine	MathiesonNature2018	Ukraine_Mesolithic	795794	3.435	M	Pinhasi, Ron
Latvia_HG2_noUDG.SG	I4626	Zvejnieki	56.2833	25.1333	7677	5838-5631 calBCE (6840±55 BP, Hela-1212)	Latvia	JonesCurrentBiology2017	Latvia_HG.SG	1054017	3.433	M	..
I14686	I14686	Bardhoc (Northeastern, Kukes District)	42.12	20.5181	400	1400-1700 CE	Albania	LazaridisAlpaslanRoodenbergScience2022	Albania_Modern_oCaucasus	780568	3.43178	M	Pinhasi, Ron; Kurti, Rovena; Ruka, Rudenc; Tota, Ulsi
I6582	I6582	Kornice	50.09	18.1	4171	2395-2051 calBCE (3790±35 BP, Poz-75951)	Poland	OlaldeNature2018	Poland_BellBeaker	790582	3.429	F	Furmanek, Miroslaw
I14550	I14550	England, Sussex, Brighton, Slonk Hill	50.8449	-0.266087	1850	700 BCE - 900 CE	United Kingdom	PattersonNature2021	England_IA_EarlyMedieval	788189	3.42754	F	Booth, Tom
I24638	I24638	Smiljan	44.5554	15.3105	2658	795-567 calBCE (2545±20 BP, UCIAMS-169835)	Croatia	PattersonNature2021	Croatia_EIA	779342	3.427	M	Pinhasi, Ron
I11034	I11034	England, East Riding of Yorkshire, Pocklington (Burnby Lane)	53.9194	-0.766635	2175	400-50 BCE	United Kingdom	PattersonNature2021	England_EastYorkshire_MIA_LIA	779468	3.42688	F	Lillie, Malcolm
KKB001	KKB001	East Kazakhstan, Karakaba River Valley, Karakaba, mound 9	49.21	84.51	1109	772-891 calCE (1185±18 BP)	Kazakhstan	GnecchiRusconeScienceAdvances2021	Kazakhstan_Sarmatian_Turk_IA	967164	3.42556	M	Djansugurova, Leyla; Jeong, Choongwon; Krause, Johannes
I15620	I15620	Urziceni	47.7467	22.395	5950	4500-3500 BCE	Romania	LazaridisAlpaslanRoodenbergScience2022	Romania_C_Bodrogkeresztur	878598	3.42026	M	Pinhasi, Ron; Lazar, Catalin; Soficaru, Andrei; Constantinescu, Mihai
Mik15.SG	Mik15	Euboea island, Manika	38.4982	23.6261	4250	2600-2000 BCE	Greece	ClementeCell2021	Greece_Manika_Helladic_EBA.SG	1083775	3.42001	U	Unterlander, Martina
I13167	I13167	Velika Gruda	42.3667	18.7333	3090	1216-1052 calBCE (2935±20 BP, PSUAMS-7922)	Montenegro	LazaridisAlpaslanRoodenbergScience2022	Montenegro_MLBA	835109	3.41954	M	Pinhasi, Ron; Borić, Dušan; Borovinic, Nikola; Andrijasevic, Gojko
DA101_noUDG.SG	DA101	Tian Shan, Central Steppe	42.1594	77.4064	1664	212-351 calCE (1783±29 BP, UBA-31214)	Kyrgyzstan	DamgaardNature2018	Kyrgyzstan_TianShan_Hun.SG	1068908	3.419	M	Willerslev, Eske
WAR001	WAR001	Central Kazakhstan, Kurgan 37 Warriors, mound 11	48.43	74.46	2537	755-412 calBCE (2451±32 BP)	Kazakhstan	GnecchiRusconeScienceAdvances2021	Kazakhstan_Tasmola_EIA	969159	3.41816	M	Djansugurova, Leyla; Jeong, Choongwon; Krause, Johannes
I14685	I14685	Bardhoc (Norteastern, Kukes District)	42.12	20.5181	400	1400-1700 CE	Albania	LazaridisAlpaslanRoodenbergScience2022	Albania_Modern	766093	3.41127	F	Pinhasi, Ron; Kurti, Rovena; Ruka, Rudenc
VK548_noUDG.SG	VK548	Nor Mid, Nord-Trondelag	63.44	11.22	1100	800-900 CE	Norway	MargaryanWillerslevNature2020	Norway_Viking.SG	1067772	3.41	F	Nielsen, Rasmus; Werge, Thomas; Willerslev, Eske
I1658	I1658	Talin	40.383	43.8737	5162	3350-3041 calBCE (4492±29 BP, OxA-31874)	Armenia	LazaridisNature2016	Armenia_EBA	813263	3.408	F	Pinhasi, Ron
I19914	I19914	England, Kent, East Kent Access Road	51.3603	1.3405	2233	387-200 calBCE (2230±30 BP, SUERC-40299)	United Kingdom	PattersonNature2021	England_MIA	735791	3.407	F	Armit, Ian
DA222_noUDG.SG	I12117	Tian Shan, Central Steppe, Butakty	43.2025	76.9817	1100	750-950 CE	Kazakhstan	DamgaardNature2018	Kazakhstan_Karluk_1.SG	1073954	3.404	M	Willerslev, Eske
I14348	I14348	England, West Yorkshire, Wattle Syke	53.9085	-1.385	2222	368-173 calBCE (2200±30 BP, SUERC-27302)	United Kingdom	PattersonNature2021	England_MIA	712013	3.40275	F	Armit, Ian
I14172	I14172	Makotrasy	50.1458	14.2214	5850	4300-3500 BCE	Czech Republic	PapacScienceAdvances2021	Czech_C_Baalberge	792081	3.4027	F	Pinhasi, Ron
NAI001	NAI001	Arkhangai, Naimaa Tolgoi	48.5904	101.86	2000	200 BCE - 100 CE	Mongolia	JeongCell2020	Mongolia_Arkhangai_Xiongnu	879680	3.40005	M	Jeong, Choongwon; Warinner, Christina
I6226	I6226	Uvs aimag, Ulaangom sum, Chandman Uul, Ulaangom cemetery Grave #35, Burial 2	49.96	92.05	2220	361-170 calBCE (2190±25 BP, PSUAMS-7270)	Mongolia	WangNature2021	Mongolia_EIA_Sagly_4	799176	3.397	F	Pinhasi, Ron; Cheronet, Olivia; Sirak, Kendra; Tumen, Dashtseveg
ELT002_merged	ELT002	Cova de Els Trocs	42.5	0.5	5753	3941-3660 calBCE (5008±23 BP, MAMS-16160)	Spain	VillalbaMoucoCurrentBiology2019	Spain_MLN	814697	3.39444	M	Haak, Wolfgang
ULN009	ULN009	Sukhbaatar, Ulaanzuukh	46.2841	111.768	2100	1650 BCE - 1350 CE	Mongolia	JeongCell2020	Mongolia_Sukhbaatar_MLBAXiongnuLateMedieval	838028	3.3938	F	Jeong, Choongwon; Warinner, Christina
I17914	I17914	Podlokanj	46.018	20.2714	6125	4350-4000 BCE	Serbia	LazaridisAlpaslanRoodenbergScience2022	Serbia_C_BA_Tiszapolgar_Bodrogkerestur	697414	3.39307	F	Pinhasi, Ron
I10054	I10054	Potočani	45.4482	17.6388	6050	4300-3900 BCE	Croatia	NovakPLoSOne2021	Croatia_C_Lasinja	827663	3.39089	M	Pinhasi, Ron
BRE013	BRE013	Central Kazakhstan, Berel Necropolis, object 68, no. 2	49.33	85.79	1716	132-323 calCE (1821±21 BP)	Kazakhstan	GnecchiRusconeScienceAdvances2021	Kazakhstan_Berel_IA	962419	3.39051	M	Djansugurova, Leyla; Jeong, Choongwon; Krause, Johannes
I16170_enhanced	I16170	Sardinia, Anghelu Ruju	40.6267	8.32306	3337	1491-1301 calBCE (3125±25 BP, PSUAMS-6696)	Italy	PattersonNature2021 (higher coverage of previously published individual in FernandesNatureEcologyEvolution2020)	Italy_Sardinia_MBA	842704	3.39004	M	Pinhasi, Ron; Pinhasi, Ron
KSH002	KSH002	Central Kazakhstan, Karashoky I, mound 8	48.8	74.71	2769	898-779 calBCE (2649±31 BP)	Kazakhstan	GnecchiRusconeScienceAdvances2021	Kazakhstan_Tasmola_EIA	984662	3.38733	F	Djansugurova, Leyla; Jeong, Choongwon; Krause, Johannes
I15748	I15748	Nerkin Getashen	40.9167	44.5	3285	1420-1250 BCE	Armenia	LazaridisAlpaslanRoodenbergScience2022	Armenia_LBA_EIA	801644	3.38707	F	Pinhasi, Ron; Piliposyan, Ashot
I18529	I18529	Győr-Moson-Sopron county, Győr-Kert utca	47.6744	17.6309	2200	320-180 BCE	Hungary	PattersonNature2021	Hungary_IA_LaTene	716614	3.38468	M	Pinhasi, Ron
I10391	I10391	Marvinci-Valandovo (southwest necropolis)	41.28	22.49	2250	500-100 BCE	North Macedonia	LazaridisAlpaslanRoodenbergScience2022	Macedonia_Classical_Hellenistic	762720	3.38463	F	Alpaslan, Songül; Pinhasi, Ron; Veljanovska, Fanica; Vldevski, Zlatko; Bilbija, Milos; Temov, Strahil; Mitrevski, Dragi; Kuzman, Pasko; Pocuca Kuzman, Nada
I4885	I4885	Prague 8, Kobylisy, Ke Stírce Street	50.1217	14.457	4170	2291-2142 calBCE (3790±20 BP, PSUAMS-2843)	Czech Republic	OlaldeNature2018	Czech_BellBeaker	798973	3.383	M	Ernee, Michal
I11442	I11442	Sicily, Buffa	37.908	13.478	4131	2284-2056 calBCE (3765±20 BP, PSUAMS-4620)	Italy	FernandesNatureEcologyEvolution2020	Italy_Sicily_EBA	734645	3.38162	M	Pinhasi, Ron
ALN005	ALN005	Osh Province, Alai Valley, Alai/Nura I, II, Tuyuk II Mounds	41.41	71.5	1592	259-415 calCE (1696±22 BP)	Kyrgyzstan	GnecchiRusconeScienceAdvances2021	Kyrgyzstan_AlaiNura_IA	966403	3.3811	M	Djansugurova, Leyla; Jeong, Choongwon; Krause, Johannes
BRE012	BRE012	Central Kazakhstan, Berel Necropolis, object 76B	49.33	85.79	1886	35 calBCE - 125 calCE (1958±25 BP)	Kazakhstan	GnecchiRusconeScienceAdvances2021	Kazakhstan_Berel_IA	954697	3.38073	F	Djansugurova, Leyla; Jeong, Choongwon; Krause, Johannes
I14635	I14635	Kuriki Höyük (Southeast, Batman)	37.79	41.01	2500	1000-100 BCE	Turkey	LazaridisAlpaslanRoodenbergScience2022	Turkey_IA	781641	3.37868	F	Alpaslan, Songül; Açıkkol-Yıldırım, Ayşen; Genç, Elif
I6351	I6351	Uvs aimag, Khyargas sum, Urgun shireg, Tomb 3	49.7	93.8	2885	1006-846 calBCE (2785±20 BP, PSUAMS-7275)	Mongolia	WangNature2021	Mongolia_LBA_CenterWest_4	770193	3.36929	F	Pinhasi, Ron; Cheronet, Olivia; Sirak, Kendra; Tumen, Dashtseveg
I4876	I4876	Vlasac	44.5337	22.0503	8455	6635-6375 calBCE (7625±71 BP, PSUAMS-2381)	Serbia	MathiesonNature2018	Serbia_IronGates_Mesolithic	801407	3.368	F	Pinhasi, Ron
I10001	I10001	Swat Valley, Loebanr	34.7515	72.4019	2850	1000-800 BCE	Pakistan	NarasimhanPattersonScience2019	Pakistan_Loebanr_IA	847322	3.36652	M	Pinhasi, Ron; Olivieri, Luca; Zahir, Muhammad; Vidale, Massimo; Micheli, Roberto; Coppa, Alfredo
I18239	I18239	Neves county, Sirok-Akasztómály	47.9306	20.1939	2725	900-650 BCE	Hungary	PattersonNature2021	Hungary_EIA_Prescythian_Mezocsat	765063	3.36611	F	Pinhasi, Ron
I7280	I7280	Brandýsek	50.19	14.158	4200	2500-2000 BCE	Czech Republic	OlaldeNature2018	Czech_CordedWare	764347	3.36276	M	Pinhasi, Ron
R15.SG	I26772	Abruzzo, Grotta de Continenza	41.96	13.54	9086	7312-7062 calBCE (8155±20 BP, UCIAMS-198584)	Italy	AntonioGaoMootsScience2019	Italy_Mesolithic.SG	1102127	3.36264	M	Pritchard, Jonathan
I16751	I16751	Visonta Nagycsapás	47.7672	20.0216	1200	700-800 CE	Hungary	GnecchiRusconeCell2022	Hungary_NorthHungaryMountains_LAvar	754974	3.36253	F	Pinhasi, Ron
I14585	I14585	Central Bohemia, Prague 5, Prague-Jinonice (Holmanʼs Garden Centre)	50.0544	14.3634	3850	2200-1600 BCE	Czech Republic	PattersonNature2021	Czech_EBA_Unetice	740305	3.36134	F	Pinhasi, Ron
I4295	I4295	Zevakinskiy stone fence	50.2249	81.8368	3090	1216-1052 calBCE (2935±20 BP, PSUAMS-2515)	Kazakhstan	NarasimhanPattersonScience2019	Kazakhstan_Zevakinskiy_LBA	762943	3.36	M	Frachetti, Michael
I12097	I12097	Komárno, Chotín IA	47.8082	18.2187	2525	650-500 BCE	Slovakia	PattersonNature2021	Slovakia_IA_Vekerzug	784478	3.357	F	Pinhasi, Ron
I13766	I13766	Bayankhongor aimag, Erdentsogt sum	46.426	100.817	3208	1384-1128 calBCE (3010±25 BP, UCIAMS-226533, PSUG-5436)	Mongolia	WangNature2021	Mongolia_LBA_CenterWest_4	813662	3.35474	M	Pinhasi, Ron; Cheronet, Olivia; Sirak, Kendra; Tumen, Dashtseveg; Tuvshinjargal (Jerry), Tumurbaatar ; Bayarsaikhan, Jamsranjav
I4257	I4257	Dashty-Kozy	39.4481	68.0314	3423	1511-1432 calBCE (3215±20 BP, PSUAMS-2510)	Tajikistan	NarasimhanPattersonScience2019	Tajikistan_BA_DashtiKozy	754998	3.354	F	Frachetti, Michael
I17017	I17017	England, Somerset, Christon, Dibbles Farm	51.3139	-2.88522	2051	196 calBCE - 5 calCE (2087±30 BP, SUERC-94988)	United Kingdom	PattersonNature2021	England_LIA_highEEF	793162	3.35395	F	Armit, Ian
I13599	I13599	Karnut Archaeological Complex	40.783	43.95	4337	2466-2297 calBCE (3900±25 BP, PSUAMS-6818)	Armenia	LazaridisAlpaslanRoodenbergScience2022	Armenia_EBA_KuraAraxes	821261	3.35282	F	Yardumian, Aram; Shamoon-Pour, Michel; Aghikyan, Levon; Badalyan, Ruben; Hobosyan, Suren
I4303	I4303	Clos de Roque	43.457	5.863	6624	4784-4552 calBCE (5820±30 BP, PSUAMS-2260)	France	OlaldeNature2018	France_MN_1	736114	3.35	M	Pinhasi, Ron
I14688	I14688	Çinamak (Norteastern, Kukes District)	42.0206	20.3886	2450	600-400 BCE	Albania	LazaridisAlpaslanRoodenbergScience2022	Albania_BA_IA	765405	3.34885	M	Pinhasi, Ron; Kurti, Rovena; Ruka, Rudenc; Tota, Ulsi
I1633	I1633	Kalavan	40.65	45.1167	4465	2621-2354 calBCE (3990±35 BP, Poz-22234)	Armenia	LazaridisNature2016	Armenia_EBA	827122	3.342	F	Pinhasi, Ron
I6362	I6362	Khovd, Bulgan sum, Khudzhirtyn gol I, kurgan 2	46.0636	92.0342	2921	1044-917 calBCE (2824±17 BP) [R_combine: (2815±20 BP, PSUAMS-2955); (2842±28 BP, OxA-36224)]	Mongolia	WangNature2021	Mongolia_LBA_CenterWest_5	871688	3.34161	F	Pinhasi, Ron; Cheronet, Olivia; Sirak, Kendra; Tumen, Dashtseveg; Erdenebaatar, Diimaajav; Kovalev, Alexey
I7579	I7579	England, Bedfordshire, Biddenham Loop	52.1224	-0.511365	3349	1499-1299 calBCE (3135±35 BP, SUERC-25532)	United Kingdom	OlaldeNature2018	England_MBA_sister.I7580	765119	3.34143	F	Neil, Benjamin
I12776	I12776	England, Derbyshire, Brassington, Carsington Pasture Cave	53.0798	-1.64094	3778	1918-1750 calBCE (3515±20 BP, PSUAMS-8288)	United Kingdom	PattersonNature2021	England_C_EBA_highEEF	792313	3.33613	F	Booth, Tom
SRK001	SRK001	Central Kazakhstan, Serekty II, mound 6	49.21	75.17	2400	800-500 BCE	Kazakhstan	GnecchiRusconeScienceAdvances2021	Kazakhstan_Tasmola_EIA	973788	3.33391	F	Djansugurova, Leyla; Jeong, Choongwon; Krause, Johannes
BKT001	BKT001	Central Kazakhstan, Bektauata, mound 1	47.41	74.77	2587	776-486 calBCE (2493±32 BP)	Kazakhstan	GnecchiRusconeScienceAdvances2021	Kazakhstan_Tasmola_EIA	955416	3.33391	M	Djansugurova, Leyla; Jeong, Choongwon; Krause, Johannes
I14170	I14170	Makotrasy	50.1458	14.2214	5850	4300-3500 BCE	Czech Republic	PapacScienceAdvances2021	Czech_C_Baalberge	785492	3.32951	M	Pinhasi, Ron
I14675	I14675	Sardinia, Serra Cabriles	40.7897	8.59139	4021	2191-1973 calBCE (3680±25 BP, PSUAMS-6689)	Italy	FernandesNatureEcologyEvolution2020	Italy_Sardinia_C_MonteClaro	782011	3.32939	M	Pinhasi, Ron
SHT002	SHT002	Bayankhongor, Shatar Chuluu	46.3056	100.761	4996	3316-2916 calBCE (4410±31 BP, OxA-36221)	Mongolia	JeongCell2020	Mongolia_Bayankhongor_EBA	803513	3.3212	M	Jeong, Choongwon; Warinner, Christina
I1499	I1499	Garadna	48.52	21.168	7077	5286-5015 calBCE (6185±34 BP, OxA-27732)	Hungary	MathiesonNature2015 (capture of same sample shotgunned in Gamba2014)	Hungary_MN_ALPc_Bukk	817038	3.319	F	Pinhasi, Ron
I3878	I3878	Sicily, Marcita	37.68	12.789	3216	1382-1134 calBCE (3015±20 BP, PSUAMS-3995)	Italy	FernandesNatureEcologyEvolution2020	Italy_Sicily_LBA	835692	3.31593	F	Pinhasi, Ron
I10769	I10769	Megiddo, Jezreel Valley	32.5847	35.0169	3450	1550-1450 BCE	Israel	AgranatTamirCell2020	Israel_MLBA_brother.I10770	706388	3.31269	M	Cradic, Melissa
I1947	I1947	Ganj Dareh	34.45	48.116	9992	8211-7827 calBCE (8860±30 BP, Beta-432800)	Iran	NarasimhanPattersonScience2019	Iran_GanjDareh_N	913988	3.31251	M	Pinhasi, Ron; Meiklejohn, Christopher; Merrett, Deborah
I14053	I14053	Bardzryal Archaeological Complex	40.9167	44.5	2690	800-680 BCE	Armenia	LazaridisAlpaslanRoodenbergScience2022	Armenia_LBA_EIA	764726	3.31226	M	Pinhasi, Ron; Hobosyan, Suren; Khudaverdyan, Anahit
KNN001	KNN001	Sukhbaatar, Khalgan Khoshuu, Zamyn Khashat, Khanan bor	46.9459	112.062	700	1000-1500 CE	Mongolia	JeongCell2020	Mongolia_Sukhbaatar_LateMedieval	970343	3.31011	M	Jeong, Choongwon; Warinner, Christina
I4341_noUDG	I4341	Dinkha Tepe	37.0079	45.1658	3775	1919-1747 calBCE (3510±25 BP, PSUAMS-2985)	Iran	LazaridisAlpaslanRoodenbergScience2022	Iran_DinkhaTepe_BA_IA_1	683623	3.308	F	Monge, Janet
I14767	I14767	Muradiye (East, Van)	38.98	43.75	3256	1396-1218 calBCE (3040±25 BP, PSUAMS-6843)	Turkey	LazaridisAlpaslanRoodenbergScience2022	Turkey_EIA_o	812289	3.30735	F	Alpaslan, Songül; Çavuşoğlu, Rafet; Yılmaz, Hakan; Biber, Hanifi; Kılıç, Sinan
I6364	I6364	Khovd, Bulgan sum, Uliastain dood denj I, kurgan 4	45.39	90.798	2927	1043-911 calBCE (2820±20 BP, PSUAMS-7281)	Mongolia	WangNature2021	Mongolia_EIA_2	807087	3.30676	F	Pinhasi, Ron; Cheronet, Olivia; Sirak, Kendra; Tumen, Dashtseveg; Erdenebaatar, Diimaajav; Kovalev, Alexey
I20001	I20001	Camandras and Dalagöz (Aegean, Muğla, Yatağan, Necropole)	37.3	28.03	1726	27 BCE - 476 CE	Turkey	LazaridisAlpaslanRoodenbergScience2022	Turkey_Roman_5	797726	3.302	F	Alpaslan, Songül; Aytek, Ahmet İhsan; Yavuz, Alper Yener
Bar31_noUDG.SG	Bar31	Northwest Anatolia, Marmara, Barcın	40.3037	29.6085	8272	6417-6236 calBCE (7457±44 BP, UBA-29838)	Turkey	HofmanovaPNAS2016	Turkey_N.SG	1000742	3.301	M	Burger, Joachim
I15742	I15742	Trogir	43.5308	16.26	1232	661-775 calCE (1311±16 BP, MAMS-38382)	Croatia	LazaridisAlpaslanRoodenbergScience2022	Croatia_Medieval_o	792830	3.29786	F	Pinhasi, Ron; Klostermann, Paul
KHN001	KHN001	Sukhbaatar, Khalgan Khoshuu, Zamyn Khashat, Khanan bor	46.9459	112.062	700	1000-1500 CE	Mongolia	JeongCell2020	Mongolia_Sukhbaatar_LateMedieval	935959	3.29781	M	Jeong, Choongwon; Warinner, Christina
BLSM45_noUDG	BLSM45	Liaoning, Chaoyang city, Banla mountain	41.4147	120.274	5162	3353-3093 calBCE (4497±30 BP)	China	NingNatureCommunications2020	China_WLR_MN_o	691505	3.296	F	Cui, Yinqiu; Krause, Johannes; Robbeets, Martine; Jeong, Choongwon
OLN009	OLN009	Arkhangai, Olon Dov	47.1108	102.079	1075	700-1050 CE	Mongolia	JeongCell2020	Mongolia_Arkhangai_EarlyMedieval_o	971845	3.29455	F	Jeong, Choongwon; Warinner, Christina
vik_grt035_noUDG.SG	vik_grt035	Sigtuna, church 1 (St. Gertrud)	59.6173	17.7236	994	886-1029 calCE (1080±40 BP, Ua-22732)	Sweden	KrzewinskaCurrentBiology2018	Sweden_Viking.SG	881962	3.29029	M	..
KNT005	KNT005	South Kazakhstan, Otrar, Konyrtobe Burial Ground, mound 1	41.41	68.8	1622	255-402 calCE (1724±12 BP)	Kazakhstan	GnecchiRusconeScienceAdvances2021	Kazakhstann_OtrarCulture_LIA_o	962209	3.28923	M	Djansugurova, Leyla; Jeong, Choongwon; Krause, Johannes
I7276	I7276	Brandýsek	50.19	14.158	4200	2500-2000 BCE	Czech Republic	OlaldeNature2018	Czech_BellBeaker	748900	3.28843	M	Pinhasi, Ron
I6432	I6432	Hasanlu	37.005	45.459	3128	1262-1116 calBCE (2965±20 BP, PSUAMS-2620)	Iran	LazaridisAlpaslanRoodenbergScience2022	Iran_Hasanlu_IA	859366	3.28724	F	Pinhasi, Ron; Monge, Janet
BRE007	BRE007	Central Kazakhstan, Berel Necropolis, object 76	49.33	85.79	1667	234-326 calCE (1789ʱ13 BP)	Kazakhstan	GnecchiRusconeScienceAdvances2021	Kazakhstan_Berel_IA_o2	948716	3.28627	F	Djansugurova, Leyla; Jeong, Choongwon; Krause, Johannes
I8365	I8365	Andalusia, Córdoba, Lucena, Sima del Ángel	37.24	-4.24	4588	2706-2569 BCE	Spain	OlaldeScience2019	Spain_C	866680	3.28481	M	Lalueza-Fox, Carles
I14821	I14821	Zeytinliada (Marmara, Balikesir, Erdek)	40.39	27.79	1150	600-1000 CE	Turkey	LazaridisAlpaslanRoodenbergScience2022	Turkey_EarlyByzantine_1	789961	3.28378	F	Alpaslan, Songül; Suata-Alpaslan, Fadime; Öztürk, Nurettin; Kavaz-Kındığılı, Berna
I18225	I18225	Albertirsa-Szentmártoni ut	47.245	19.6281	1225	700-750 CE	Hungary	GnecchiRusconeCell2022	Hungary_DanubeTisza_LAvar	774528	3.28315	F	Pinhasi, Ron
I6757	I6757	England, North Yorkshire, Attermire Scar, Jubilee Cave	54.0817	-2.27362	5493	3642-3378 calBCE (4766±48 BP, UBA-32285)	United Kingdom	BraceDiekmannNatureEcologyEvolution2019	England_N	800482	3.28099	M	Brace, Selina
ZAY001	ZAY001	Sukhbaatar, Khalgan Khoshuu, Zamyn Khashat, Khanan bor	46.9459	112.062	700	1000-1500 CE	Mongolia	JeongCell2020	Mongolia_Sukhbaatar_LateMedieval	935099	3.27527	M	Jeong, Choongwon; Warinner, Christina
ART022	ART022	Malatya Province, Arslantepe	38.3819	38.3611	5413	3641-3191 calBCE (4681±75 BP, MAMS-33546)	Turkey	SkourtaniotiCell2020	Turkey_Arslantepe_LateC	808687	3.27352	M	Skourtanioti, Eirini; Krause, Johannes
SSG-A-4_38_noUDG.SG	SSG-A4	Silastadir	65.7229	-18.1865	1025	850-1000 CE	Iceland	EbenesersdottirScience2018	Iceland_Pre_Christian.SG	1097698	3.27023	F	EbenesersdottirScience2018
BRE006	BRE006	Central Kazakhstan, Berel Necropolis, object 67A	49.33	85.79	2100	400 BCE - 100 CE	Kazakhstan	GnecchiRusconeScienceAdvances2021	Kazakhstan_Berel_IA	937863	3.27004	F	Djansugurova, Leyla; Jeong, Choongwon; Krause, Johannes
SHG001	SHG001	Sukhbaatar, Sharga Uul	46.3695	113.49	700	1000-1500 CE	Mongolia	JeongCell2020	Mongolia_Sukhbaatar_LateMedieval	840427	3.26993	M	Jeong, Choongwon; Warinner, Christina
I14863	I14863	England, Kent, Cliffs End Farm	51.3292	1.36931	2225	360-201 calBCE (2201±20 BP) [R_combine: (2198±26 BP, OxA-18432); (2205±30 BP, GrA-37687)]	United Kingdom	PattersonNature2021	England_MIA	789111	3.26397	F	Armit, Ian
SM-SGDLM27_noUDG	SM-M27	Shanxi province, Shenmu, Shengedaliang site	38.5665	110.31	4050	2250-1950 BCE	China	NingNatureCommunications2020	China_Shimao_LN	889593	3.261	M	Cui, Yinqiu; Krause, Johannes; Robbeets, Martine; Jeong, Choongwon
I2458	I2458	England, Wiltshire, Amesbury Down	51.168	-1.77254	3331	1495-1286 calBCE (3122±34 BP, SUERC-49182)	United Kingdom	OlaldeNature2018	England_MBA_highEEF	812154	3.26	F	Barclay, Alastair
I6890	I6890	Swat Valley, Barikot	34.757	72.3624	853	1028-1157 calCE (960±20 BP, PSUAMS-6206)	Pakistan	NarasimhanPattersonScience2019	Pakistan_Barikot_H	809112	3.25782	F	Olivieri, Luca; Zahir, Muhammad; Vidale, Massimo; Micheli, Roberto; Nayak, Ayushi; Boivin, Nicole
I14176	I14176	Makotrasy	50.1458	14.2214	5550	3700-3500 BCE	Czech Republic	PapacScienceAdvances2021	Czech_C_Baalberge	764169	3.24932	M	Pinhasi, Ron
I14980	I14980	NW Bohemia, Litoměřice, Lovosice	50.5112	14.0634	2625	800-550 BCE	Czech Republic	PattersonNature2021	Czech_IA_Hallstatt	776943	3.24918	F	Pinhasi, Ron
PG2004	PG2004	Piedmont, Progress 2	43.8227	43.3503	6088	4240-4047 calBCE (5304±25 BP, MAMS-11210)	Russia	WangNatureCommunications2019	Russia_Steppe_Eneolithic	867275	3.24873	M	Krause, Johannes
I12981	I12981	Swat Valley, Loebanr	34.7515	72.4019	2850	1000-800 BCE	Pakistan	NarasimhanPattersonScience2019	Pakistan_Loebanr_IA	802754	3.24552	F	Pinhasi, Ron; Olivieri, Luca; Zahir, Muhammad; Vidale, Massimo; Micheli, Roberto; Coppa, Alfredo
I14985	I14985	NW Bohemia, Teplice, Radosevice (Cemetery I)	50.4103	14.0746	2225	370-197 calBCE (2210±20 BP, PSUAMS-10093)	Czech Republic	PattersonNature2021	Czech_IA_LaTene	770008	3.24308	F	Pinhasi, Ron
I5367	I5367	Scotland, Coll, Sorisdale	56.6809	-6.45982	4312	2466-2209 calBCE (3879±32 BP, OxA-14722)	United Kingdom	OlaldeNature2018	Scotland_BellBeaker	747486	3.241	F	Brace, Selina
OLN012	OLN012	Arkhangai, Olon Dov	47.1108	102.079	1075	700-1050 CE	Mongolia	JeongCell2020	Mongolia_Arkhangai_EarlyMedieval	979771	3.23816	F	Jeong, Choongwon; Warinner, Christina
I2597	I2597	England, Wiltshire, Amesbury Down	51.168	-1.77254	4080	2276-2033 calBCE (3735±30 BP, SUERC-34539)	United Kingdom	OlaldeNature2018	England_C_EBA	807476	3.23512	M	Barclay, Alastair
I4258	I4258	Dashty-Kozy	39.4481	68.0314	3504	1615-1504 calBCE (3285±25 BP, PSUAMS-2121)	Tajikistan	NarasimhanPattersonScience2019	Tajikistan_BA_DashtiKozy	758436	3.235	F	Frachetti, Michael
ERD001	ERD001	Umungobi, Erdene Mountain	43.1995	101.038	700	1000-1500 CE	Mongolia	JeongCell2020	Mongolia_Umungobi_LateMedieval	845207	3.23116	F	Jeong, Choongwon; Warinner, Christina
I23911	I23911	Smiljan	44.5554	15.3105	2765	891-797 calBCE (2660±15 BP, UCIAMS-169832)	Croatia	PattersonNature2021	Croatia_EIA	802764	3.229	M	Pinhasi, Ron
I4332	I4332	Veliki Vanik	43.194	17.344	3508	1613-1508 calBCE (3290±20 BP, PSUAMS-2258)	Croatia	MathiesonNature2018	Croatia_MBA	729425	3.228	F	Pinhasi, Ron
I14163	I14163	Urziceni	47.7467	22.395	5950	4500-3500 BCE	Romania	LazaridisAlpaslanRoodenbergScience2022	Romania_C_Bodrogkeresztur	762125	3.22778	M	Pinhasi, Ron; Virag, Cristian; Hajdu, Tam�s; Kriszti�n Kiss; Tam�s Szeniczey
I19917	I19917	Bouches-du-Rhône, Velaux, Roquepertuse	43.53	5.27	2250	400-200 BCE	France	PattersonNature2021	France_SouthEast_IA2	746463	3.227	F	Armit, Ian
I14378	I14378	England, Kent, Cliffs End Farm	51.3292	1.36931	2264	400-208 calBCE (2275±30 BP, GrA-37911)	United Kingdom	PattersonNature2021	England_MIA_lowEEF	786899	3.22609	F	Armit, Ian
EBA1_noUDG.SG	EBA1	Gregorievka 2	51.6313	74.6645	4108	2286-2036 calBCE (3752±35 BP, UBA-32665)	Kazakhstan	DamgaardScience2018	Kazakhstan_Central_Steppe_EMBA.SG	1068230	3.22376	F	..
I20661	I20661	England, North Yorkshire, Vale of Pickering, West Heslerton	54.171	-0.605739	1450	400-600 CE	United Kingdom	GretzingerNature2022	England_EarlyMedieval_Saxon	773625	3.222	M	Justeau, Pierre
I20147	I20147	Stratonikeia-West Church (Aegean, Muğla, Yatağan)	37.3	28.03	650	1200-1400 CE	Turkey	LazaridisAlpaslanRoodenbergScience2022	Turkey_Byzantine	717434	3.222	M	Alpaslan, Songül; Söğüt, Bilal; Aytek, Ahmet İhsan; Kaya, Esra Hilal; Yavuz, Alper Yener
I14174	I14174	Makotrasy	50.1458	14.2214	5850	4300-3500 BCE	Czech Republic	PapacScienceAdvances2021	Czech_C_Baalberge	772079	3.22105	M	Pinhasi, Ron
I15959	I15959	Central Bohemia, Prague-West, Hostivice-Palouky	50.0788	14.2802	3022	1192-1005 calBCE (2890±20 BP, PSUAMS-10102)	Czech Republic	PattersonNature2021	Czech_LBA_Knoviz	728611	3.22091	F	Pinhasi, Ron
I2635	I2635	Scotland, Tulloch of Assery	58.53	-3.603	5523	3647-3517 calBCE (4796±37 BP, SUERC-68639)	United Kingdom	OlaldeNature2018	Scotland_N	745819	3.22	M	Armit, Ian
Baojianshan5_M1	Baojianshan5_M1	Guangxi, Chongzuo City, Longzhou County, Baojianshan Cave A	22.34	106.85	7350	6400-4400 BCE	China	WangCell2021	China_Guangxi_Baojianshan_N	788679	3.218	F	Fu, Qiaomei; Yang, Melinda A.; Ji, Xueping
I2365	I2365	Budapest-Békásmegyer	47.5992	19.0546	4299	2459-2209 calBCE (3865±22 BP) [R_combine: (3858±32 BP, DeA-6762); (3871±29 BP, DeA-7220)]	Hungary	OlaldeNature2018	Hungary_EBA_BellBeaker	903336	3.218	M	Anna Szécsényi-Nagy
I12771	I12771	England, Derbyshire, Brassington, Carsington Pasture Cave	53.0798	-1.64094	2326	513-210 calBCE (2321±36 BP, UBA-32284)	United Kingdom	PattersonNature2021	England_MIA	834383	3.21541	M	Booth, Tom
I15463	I15463	Trogir	43.5308	16.26	1200	700-800 CE	Croatia	LazaridisAlpaslanRoodenbergScience2022	Croatia_Medieval_sister.I15744	796106	3.21541	F	Pinhasi, Ron; Klostermann, Paul
I18490	I18490	Győr-Moson-Sopron county, Markotabödöge-Mohos-tóra-dűlő	47.6883	17.2981	2240	320-260 BCE	Hungary	PattersonNature2021	Hungary_IA_LaTene_brother.I18492	714992	3.21517	M	Pinhasi, Ron
KSH001	KSH001	Central Kazakhstan, Karashoky I, mound 1	48.8	74.71	2603	781-544 calBCE (2515±27 BP)	Kazakhstan	GnecchiRusconeScienceAdvances2021	Kazakhstan_Tasmola_EIA	953182	3.21517	U	Djansugurova, Leyla; Jeong, Choongwon; Krause, Johannes
AY2001	AY2001	Kaspi steppe, Aygurskij 2	45.6883	43.2646	5397	3514-3360 calBCE (4636±27 BP) [R_combine: (4480±50 BP, GIN-11811); (4698±32 BP, OxA-16182)]	Russia	WangNatureCommunications2019	Russia_Steppe_Maikop_o2	834341	3.21343	F	Krause, Johannes
I10345	I10345	Lauzet-Ubaye, Villard	44.476	6.369	4299	2463-2208 calBCE (3870±35 BP, Poz-138224)	France	PattersonNature2021	France_EBA_BellBeaker_oEEF	796012	3.2102	F	Pinhasi, Ron; Schmitt, Aurore
VK29_noUDG.SG	VK29	Skara, Varnhem	58.38	13.65	900	900-1200 CE	Sweden	MargaryanWillerslevNature2020	Sweden_Viking.SG	942864	3.21	M	Nielsen, Rasmus; Werge, Thomas; Willerslev, Eske
I14677	I14677	Sardinia, Serra Cabriles	40.7897	8.59139	4329	2464-2294 calBCE (3890±25 BP, PSUAMS-6691)	Italy	FernandesNatureEcologyEvolution2020	Italy_Sardinia_C_MonteClaro	779464	3.20444	M	Pinhasi, Ron
HOL001	HOL001	Bohemia, Holubice	50.2006	14.2903	5613	3766-3535 calBCE (4879±36 BP, CRL-15611)	Czech Republic	PapacScienceAdvances2021	Czech_N_TRB	870856	3.20409	F	Papac, Luka
I25508	I25508	Vas county, Kápolnadomb, Gór	47.3537	16.7947	2809	904-814 calBCE (2715±20 BP, PSUAMS-10190)	Hungary	PattersonNature2021	Hungary_EIA	842414	3.202	M	Anna Szécsényi-Nagy
KYZ001	KYZ001	Pavlodar Region, Bayanaul District, Kyzylshilik, mound 2	50.42	75.91	2475	747-402 calBCE (2421±29 BP)	Kazakhstan	GnecchiRusconeScienceAdvances2021	Kazakhstan_Tasmola_EIA	965946	3.20115	M	Djansugurova, Leyla; Jeong, Choongwon; Krause, Johannes
I14166	I14166	Urziceni	47.7467	22.395	5950	4500-3500 BCE	Romania	LazaridisAlpaslanRoodenbergScience2022	Romania_C_Bodrogkeresztur	764766	3.19773	F	Pinhasi, Ron; Virag, Cristian; Hajdu, Tam�s; Kriszti�n Kiss; Tam�s Szeniczey
I14347	I14347	England, West Yorkshire, Wattle Syke	53.9085	-1.385	2224	371-176 calBCE (2205±30 BP, SUERC-27303)	United Kingdom	PattersonNature2021	England_MIA	733104	3.19682	M	Armit, Ian
I27385	I27385	Scotland, West Lothian, House of Binns	55.9895	-3.52552	1916	43 calBCE - 117 calCE (1984±28 BP, SUERC-50519)	United Kingdom	PattersonNature2021	Scotland_LIA	833442	3.195	M	Armit, Ian
I18530	I18530	Győr-Moson-Sopron county, Győr-Kert utca	47.6744	17.6309	2230	381-203 calBCE (2230±20 BP, PSUAMS-9423)	Hungary	PattersonNature2021	Hungary_IA_LaTene	711372	3.19327	M	Pinhasi, Ron
I14102	I14102	England, East Riding of Yorkshire, Pocklington (Burnby Lane)	53.9194	-0.766635	2175	400-50 BCE	United Kingdom	PattersonNature2021	England_EastYorkshire_MIA_LIA	748394	3.17948	M	Lillie, Malcolm
I3387	I3387	Middle Yenisei region, Afanasieva Gora	54.3566	90.9192	4725	2950-2600 BCE	Russia	NarasimhanPattersonScience2019	Russia_Afanasievo	923860	3.17406	M	Pinhasi, Ron; Moiseyev, Vyacheslav
TUK003	TUK003	Arkhangai, Tamiryn Ulaan Khoshuu, Burkhan Tolgoi	47.7993	102.361	1800	150 BCE - 450 CE	Mongolia	JeongCell2020	Mongolia_Arkhangai_XiongnuEarlyMedieval_3	1020925	3.17314	F	Jeong, Choongwon; Warinner, Christina
I7282	I7282	Radosevice	50.4103	14.0746	4200	2500-2000 BCE	Czech Republic	OlaldeNature2018	Czech_BellBeaker	768721	3.17313	M	Pinhasi, Ron
I1659	I1659	Agarak	38.865	46.199	655	1271-1379 calCE (795±33 BP, OxA-31675)	Armenia	LazaridisAlpaslanRoodenbergScience2022	Armenia_EarlyMedieval	813417	3.169	F	Pinhasi, Ron; Avetisyan, Pavel; Aghikyan, Levon
ULN002	ULN002	Sukhbaatar, Ulaanzuukh	46.2841	111.768	2100	1650 BCE - 1350 CE	Mongolia	JeongCell2020	Mongolia_Sukhbaatar_MLBAXiongnuLateMedieval	844176	3.16763	F	Jeong, Choongwon; Warinner, Christina
I5288	I5288	Komárno, Chotín IA	47.8082	18.2187	2525	650-500 BCE	Slovakia	PattersonNature2021	Slovakia_IA_Vekerzug	842620	3.16626	M	Pinhasi, Ron
I11159	I11159	Central Bohemia, Prague 5, Prague-Jinonice (Holmanʼs Garden Centre)	50.0544	14.3634	4100	2200-1600 BCE	Czech Republic	PattersonNature2021	Czech_EBA_Unetice	736416	3.16437	F	Pinhasi, Ron
STT-A-2_38_noUDG.SG	STT-A2	Straumur	65.5333	-14.4667	1000	900-1000 CE	Iceland	EbenesersdottirScience2018	Iceland_Pre_Christian.SG	1131538	3.1606	M	EbenesersdottirScience2018
I14687	I14687	Bardhoc (Norteastern, Kukes District)	42.12	20.5181	400	1400-1700 CE	Albania	LazaridisAlpaslanRoodenbergScience2022	Albania_Modern_oCaucasus	723706	3.15977	M	Pinhasi, Ron; Kurti, Rovena; Ruka, Rudenc; Tota, Ulsi
I13777	I13777	Velika Gruda	42.3667	18.7333	3300	1450-1250 BCE	Montenegro	LazaridisAlpaslanRoodenbergScience2022	Montenegro_MLBA_brother.I13169_son.or.brother.I13776	807772	3.15823	M	Pinhasi, Ron; Borić, Dušan; Borovinic, Nikola; Andrijasevic, Gojko
I12499	I12499	Kokcha 3	40.54	64.99	3369	1497-1316 calBCE (3145±25 BP, PSUAMS-5284)	Uzbekistan	NarasimhanPattersonScience2019	Uzbekistan_Kokcha_BA	789483	3.15509	M	Pinhasi, Ron; Vasilyev, Sergey
I6224	I6224	Uvs aimag, Ulaangom sum, Chandman Uul, Ulaangom cemetery Grave #33, Burial 3	49.96	92.05	2225	370-197 calBCE (2210±20 BP, PSUAMS-7268)	Mongolia	WangNature2021	Mongolia_EIA_Sagly_4	807076	3.154	M	Pinhasi, Ron; Cheronet, Olivia; Sirak, Kendra; Tumen, Dashtseveg
I5077	I5077	Osijek, Hermanov Vinograd	45.551	18.7466	7001	5208-4942 calBCE (6110±25 BP, PSUAMS-2691)	Croatia	MathiesonNature2018	Croatia_MN_Sopot	830179	3.15	M	Pinhasi, Ron
I6358	I6358	Dornod aimag, Bayantumen sum, Kherlen River South bank nearby Choibalsan town	48.29	115.1	7167	5973-4461 calBCE [union of two dates: 5973-5745 calBCE (6965±35 BP, PSUAMS-7279); 4684-4461 BCE (5732±34 BP, OxA-36223)]	Mongolia	WangNature2021	Mongolia_East_N	872503	3.14958	F	Pinhasi, Ron; Cheronet, Olivia; Sirak, Kendra; Tumen, Dashtseveg
PG2001	PG2001	Piedmont, Progress 2	43.8227	43.3503	6850	4994-4802 calBCE (6012±28 BP, MAMS-110564)	Russia	WangNatureCommunications2019	Russia_Steppe_Eneolithic	879847	3.14475	M	Krause, Johannes
I14175	I14175	Makotrasy	50.1458	14.2214	5850	4300-3500 BCE	Czech Republic	PapacScienceAdvances2021	Czech_C_Baalberge	778787	3.14453	F	Pinhasi, Ron
I4331	I4331	Veliki Vanik	43.194	17.344	3519	1618-1517 calBCE (3305±20 BP, PSUAMS-2257)	Croatia	MathiesonNature2018	Croatia_MBA	710973	3.141	M	Pinhasi, Ron
I14648	I14648	Tilbeşar Höyük (Southeast, Gaziantep)	36.87	37.54	851	1031-1158 calCE (955±20 BP, PSUAMS-6840)	Turkey	LazaridisAlpaslanRoodenbergScience2022	Turkey_SoutheastByzantine	778910	3.1403	F	Alpaslan, Songül; Açıkkol-Yıldırım, Ayşen; Genç, Elif
I4073	I4073	Noord-Holland, Oostwoud, De Tuithoorn	52.7336	5.09618	3992	2197-1897 calBCE (3660±50 BP, GrA-15598)	Netherlands	OlaldeNature2018	Netherlands_BellBeaker	745867	3.138	M	Altena, Eveline
Villabruna_noUDG	Villabruna	Veneto, Villabruna	46.15	12.21	14021	12268-11851 calBCE (12140±70 BP, KIA-27004)	Italy	FuNature2016	Italy_North_Villabruna_HG	829034	3.137	M	Paabo, Svante
I11135	I11135	Dzhulyunitsa (Veliko Tarnovo)	43.1609	25.8834	7725	6100-5450 BCE	Bulgaria	LazaridisAlpaslanRoodenbergScience2022	Bulgaria_N	750487	3.13063	M	Alpaslan, Songül; Elenski, Nedko
I18743	I18743	Albertirsa site 22	47.2547	19.6356	1313	625-650 CE	Hungary	GnecchiRusconeCell2022	Hungary_DanubeTisza_EAvar	700033	3.12502	F	Pinhasi, Ron
I19910	I19910	England, Kent, East Kent Access Road	51.3603	1.3405	2250	400-200 BCE	United Kingdom	PattersonNature2021	England_MIA	749559	3.125	F	Armit, Ian
I18531	I18531	Győr-Moson-Sopron county, Győr-Kert utca	47.6744	17.6309	2200	320-180 BCE	Hungary	PattersonNature2021	Hungary_IA_LaTene	718062	3.12399	M	Pinhasi, Ron
I20180	I20180	Kapitan Andreevo (South)	41.73	26.33	2750	1100-500 BCE	Bulgaria	LazaridisAlpaslanRoodenbergScience2022	Bulgaria_EIA	788152	3.12	M	Alpaslan, Songül; Iliev, Stanislav; Russeva, Victoria
I8198	I8198	Andalusia, Córdoba, Lucena, Sima del Ángel	37.24	-4.24	4650	2900-2500 BCE	Spain	OlaldeScience2019	Spain_C	672364	3.11824	F	Lalueza-Fox, Carles
ALN001	ALN001	Osh Province, Alai Valley, Alai/Nura I, II, Tuyuk II Mounds	41.41	71.5	1632	248-402 calCE (1736±21 BP)	Kyrgyzstan	GnecchiRusconeScienceAdvances2021	Kyrgyzstan_AlaiNura_IA_o	918738	3.11753	M	Djansugurova, Leyla; Jeong, Choongwon; Krause, Johannes
I13788	I13788	NW Bohemia, Teplice, Chouč	50.5113	13.7679	3000	1300-800 BCE	Czech Republic	PattersonNature2021	Czech_LBA_Knoviz	809156	3.116	M	Pinhasi, Ron
I12110	I12110	Komárno, Chotín IA	47.8082	18.2187	2525	650-500 BCE	Slovakia	PattersonNature2021	Slovakia_IA_Vekerzug	682861	3.11481	M	Pinhasi, Ron
I12486	I12486	Geoksyur	37.1907	61.0343	5050	3400-2800 BCE	Turkmenistan	NarasimhanPattersonScience2019	Turkmenistan_C_Geoksyur	771874	3.1138	F	Pinhasi, Ron; Pinhasi, Ron; Vasilyev, Sergey
I4262	I4262	Karagash 2	48.7818	76.453	3743	1881-1693 calBCE (3465±25 BP, PSUAMS-2122)	Kazakhstan	NarasimhanPattersonScience2019	Kazakhstan_MLBA_Karagash	763134	3.111	M	Frachetti, Michael
DA243_noUDG.SG	DA243	Caucasus	43.9586	42.5873	1050	450-1350 CE	Russia	DamgaardNature2018	Russia_Alan.SG	1035368	3.11	M	Willerslev, Eske
KNT004	KNT004	South Kazakhstan, Otrar, Konyrtobe Burial Ground, mound 1	41.41	68.8	1653	242-342 calCE (1762ʱ14 BP)	Kazakhstan	GnecchiRusconeScienceAdvances2021	Kazakhstann_OtrarCulture_LIA_o	941801	3.10529	M	Djansugurova, Leyla; Jeong, Choongwon; Krause, Johannes
I14534	I14534	England, Sussex, Bishopstone, Rookery Hill	50.7891	0.082351	1350	500-700 CE	United Kingdom	GretzingerNature2022	England_EarlyMedieval	775183	3.10308	F	Booth, Tom
I7283	I7283	Radosevice	50.4103	14.0746	4200	2500-2000 BCE	Czech Republic	OlaldeNature2018	Czech_BellBeaker_mother.I7282	739461	3.09717	F	Pinhasi, Ron
NOM001	NOM001	Arkhangai, Nomgonii Khundii	47.451	103.149	1250	500-900 CE	Mongolia	JeongCell2020	Mongolia_Arkhangai_EarlyMedieval	986770	3.09503	M	Jeong, Choongwon; Warinner, Christina
I19854	I19854	England, Somerset, Ham Hill	50.95	-2.73584	2200	400-100 BCE	United Kingdom	PattersonNature2021	England_MIA_LIA	722063	3.095	F	Armit, Ian
ATS001	ATS001	Tuv, Atsyn Am	48.8679	105.9	1878	23-121 calCE (1954±15 BP, GrM-12988)	Mongolia	JeongCell2020	Mongolia_Tuv_Xiongnu	991277	3.09487	F	Jeong, Choongwon; Warinner, Christina
I7626	I7626	England, Bedfordshire, Biddenham Loop	52.1224	-0.511365	3231	1399-1130 calBCE (3025±35 BP, SUERC-25533)	United Kingdom	OlaldeNature2018	England_MBA	767749	3.09402	F	Neil, Benjamin
KNT002	KNT002	South Kazakhstan, Otrar, Konyrtobe Burial Ground, mound 1	41.41	68.8	1650	100-500 CE	Kazakhstan	GnecchiRusconeScienceAdvances2021	Kazakhstann_OtrarCulture_LIA	929599	3.09328	F	Djansugurova, Leyla; Jeong, Choongwon; Krause, Johannes
I14108	I14108	England, East Riding of Yorkshire, Pocklington (Burnby Lane)	53.9194	-0.766635	2175	400-50 BCE	United Kingdom	PattersonNature2021	England_EastYorkshire_MIA_LIA	757516	3.09324	F	Lillie, Malcolm
I12985	I12985	Swat Valley, Loebanr	34.7515	72.4019	2850	1000-800 BCE	Pakistan	NarasimhanPattersonScience2019	Pakistan_Loebanr_IA_mother.I10001	792796	3.09146	F	Pinhasi, Ron; Olivieri, Luca; Zahir, Muhammad; Vidale, Massimo; Micheli, Roberto; Coppa, Alfredo
I14161	I14161	Urziceni	47.7467	22.395	5950	4500-3500 BCE	Romania	LazaridisAlpaslanRoodenbergScience2022	Romania_C_Bodrogkeresztur	771133	3.08977	M	Pinhasi, Ron; Virag, Cristian; Hajdu, Tam�s; Kriszti�n Kiss; Tam�s Szeniczey
I18415	I18415	Bezdanjača Cave	44.852	15.4199	3100	1500-800 BCE	Croatia	LazaridisAlpaslanRoodenbergScience2022	Croatia_MLBA	722374	3.08774	M	Pinhasi, Ron; Novak, Mario; Ivor Janković; Mario Carić; Siniša Radović
I3876	I3876	Sicily, Marcita	37.68	12.789	2928	1107-901 calBCE (2825±30 BP, PSUAMS-1986)	Italy	FernandesNatureEcologyEvolution2020	Italy_Sicily_LBA	741131	3.087	M	Pinhasi, Ron
TUK002	TUK002	Arkhangai, Tamiryn Ulaan Khoshuu, Burkhan Tolgoi	47.7993	102.361	1800	150 BCE - 450 CE	Mongolia	JeongCell2020	Mongolia_Arkhangai_XiongnuEarlyMedieval_3	954679	3.08573	M	Jeong, Choongwon; Warinner, Christina
I14377	I14377	England, Kent, Cliffs End Farm	51.3292	1.36931	2889	1014-836 calBCE (2790±30 BP, GrA-37751)	United Kingdom	PattersonNature2021	England_LBA	778341	3.08491	F	Armit, Ian
I10558	I10558	CRL Arman	45.2251	26.6828	3958	2129-1940 calBCE (3640±20 BP, PSUAMS-8285)	Romania	LazaridisAlpaslanRoodenbergScience2022	Romania_BA_Arman	733142	3.08303	F	Pinhasi, Ron; Soficaru, Andrei
I6554	I6554	Swat Valley, Loebanr	34.7515	72.4019	2758	830-790 calBCE (2645±20 BP, PSUAMS-2796)	Pakistan	NarasimhanPattersonScience2019	Pakistan_Loebanr_IA_son.I6292.son.I10000	778986	3.08054	M	Olivieri, Luca; Zahir, Muhammad; Vidale, Massimo; Micheli, Roberto; Coppa, Alfredo
I14057	I14057	Bardzryal Archaeological Complex	40.9167	44.5	2599	776-545 calBCE (2510±20 BP, UCIAMS-226538, PSUG-5444)	Armenia	LazaridisAlpaslanRoodenbergScience2022	Armenia_IA	813223	3.0758	M	Pinhasi, Ron; Hobosyan, Suren; Khudaverdyan, Anahit
EME002	EME002	Arkhangai, Emeel Tolgoi	47.783	101.993	2000	200 BCE - 100 CE	Mongolia	JeongCell2020	Mongolia_Arkhangai_Xiongnu_o	963932	3.07511	F	Jeong, Choongwon; Warinner, Christina
ART010	ART010	Malatya Province, Arslantepe	38.3819	38.3611	4625	2857-2501 calBCE (4095±26 BP, MAMS-33537)	Turkey	SkourtaniotiCell2020	Turkey_Arslantepe_EBA	783094	3.07432	F	Skourtanioti, Eirini; Krause, Johannes
I2741	I2741	Szigetszentmiklós, Felső-Ürge-hegyi-dűlő	47.3832	19.0203	4245	2456-2150 calBCE (3835±35 BP, Poz-83641)	Hungary	OlaldeNature2018	Hungary_EBA_BellBeaker	853708	3.067	M	Anna Szécsényi-Nagy
SAN001	SAN001	Dornod, Sant Uul	47.922	112.966	1890	10-120 calCE (1964±15 BP, GrM-12931)	Mongolia	JeongCell2020	Mongolia_Dornod_Xiongnu	956098	3.06584	F	Jeong, Choongwon; Warinner, Christina
I3917_noUDG	I3917	Gordion (Central, Ankara)	39.6525	31.9967	2596	775-544 calBCE (2505±20 BP, PSUAMS-3809)	Turkey	LazaridisAlpaslanRoodenbergScience2022	Turkey_Persian_noUDG	968939	3.06563	F	Pinhasi, Ron; Monge, Janet
I15616	I15616	Urziceni	47.7467	22.395	5950	4500-3500 BCE	Romania	LazaridisAlpaslanRoodenbergScience2022	Romania_C_Bodrogkeresztur	809462	3.06363	M	Pinhasi, Ron; Virag, Cristian; Hajdu, Tam�s; Kriszti�n Kiss; Tam�s Szeniczey
BRE009	BRE009	Central Kazakhstan, Berel Necropolis, object 105	49.33	85.79	1886	35 calBCE - 125 calCE (1958±25 BP)	Kazakhstan	GnecchiRusconeScienceAdvances2021	Kazakhstan_Berel_IA	946419	3.06267	F	Djansugurova, Leyla; Jeong, Choongwon; Krause, Johannes
TAF010_noUDG	TAF010	Taforalt	34.8078	-2.41089	14649	13137-12252 calBCE (12470±100 BP, OxA-16663)	Morocco	vandeLoosdrechtScience2018	Morocco_Iberomaurusian	742144	3.06059	M	..
I20233	I20233	Değirmendere (Aegean, Muğla, Yatağan)	37.34	28.04	2565	750-480 BCE	Turkey	LazaridisAlpaslanRoodenbergScience2022	Turkey_Archaic_SubGeometric	799015	3.057	F	Alpaslan, Songül; Söğüt, Bilal; Aytek, Ahmet İhsan; Kaya, Esra Hilal; Yavuz, Alper Yener; Erir-Pazarcı, Sabiha
I7606	I7606	Mandubi Zelaia	43.0858	-2.2512	5050	3500-2700 BCE	Spain	OlaldeScience2019	Spain_MLN	814536	3.05693	M	Lalueza-Fox, Carles
I19042	I19042	England, Hampshire, Winnall Down	51.07	-1.29	2245	715-48 calBCE (2250±90 BP, HAR-2937)	United Kingdom	PattersonNature2021	England_MIA_LIA	813006	3.056	F	Hamilton, Derek
I13957	I13957	Bayan-Ulgii aimag, Ulaankhus sum, Kurgak govi barrow 1, infant burial in main grave	49.336	88.712	4625	2857-2501 calBCE (4095±25 BP, PSUAMS-6942)	Mongolia	WangNature2021	Mongolia_Chalcolithic_Afanasievo_2	768675	3.05323	M	Pinhasi, Ron; Cheronet, Olivia; Sirak, Kendra; Tumen, Dashtseveg; Erdenebaatar, Diimaajav; Kovalev, Alexey
I5398	I5398	Swat Valley, Katelai	34.7658	72.3491	2850	1000-800 BCE	Pakistan	NarasimhanPattersonScience2019	Pakistan_Katelai_IA	848844	3.052	F	Olivieri, Luca; Zahir, Muhammad; Vidale, Massimo; Micheli, Roberto; Coppa, Alfredo
LugarCanto42_noUDG.SG	LugarCanto42	Lugar do Canto	39.414	-8.822	5950	4500-3500 BCE	Portugal	MartinianoPLoSGenetics2017	Portugal_MN.SG	1021220	3.05114	F	Martiniano, Rui
I18211	I18211	Heves county, Füzesabony-Kettőshalom	46.6883	20.0243	2725	900-650 BCE	Hungary	PattersonNature2021	Hungary_EIA_Prescythian_Mezocsat	755183	3.04752	F	Pinhasi, Ron
I10068	I10068	Potočani	45.4482	17.6388	6050	4300-3900 BCE	Croatia	NovakPLoSOne2021	Croatia_C_Lasinja_father.I10070.I10074	788697	3.04612	M	Pinhasi, Ron
I5080	I5080	Zavojane-Ravca, Velika Gomila	44.92	16.05	3631	1743-1623 calBCE (3395±20 BP, PSUAMS-3814)	Croatia	LazaridisAlpaslanRoodenbergScience2022	Croatia_MBA	825075	3.045	M	Pinhasi, Ron; Mario Šlaus
Spiginas2	Spiginas2	Spiginas	55.768	22.417	3880	2132-1749 calBCE (3580±60 BP, Poz-61573)	Lithuania	MittnikNatureCommunications2018	Lithuania_LN_o	880616	3.04306	M	..
ALN006	ALN006	Osh Province, Alai Valley, Alai/Nura I, II, Tuyuk II Mounds	41.41	71.5	2507	749-409 calBCE (2439±22 BP)	Kyrgyzstan	GnecchiRusconeScienceAdvances2021	Kyrgyzstan_AlaiNura_IA	952953	3.04251	F	Djansugurova, Leyla; Jeong, Choongwon; Krause, Johannes
I16503	I16503	Scotland, East Lothian, Broxmouth	55.9885	-2.48066	2120	349-51 calBCE (2135±30 BP, SUERC-24257)	United Kingdom	PattersonNature2021	Scotland_MIA_LIA_father.or.son.I16503	783645	3.03995	M	Armit, Ian
I16803	I16803	North Banat District, Kikinda, Mokrin Necropolis	45.9347	20.4044	3894	2022-1887 calBCE (3590±20 BP, PSUAMS-7933)	Serbia	LazaridisAlpaslanRoodenbergScience2022	Serbia_Mokrin_EBA_Maros	773099	3.03929	F	Pinhasi, Ron; Milasinovic, Lidjia
I17271	I17271	England, North Yorkshire, Stockton-on-Tees, Norton, Norton Bishops Mill	54.5945	-1.3094	1200	600-900 CE	United Kingdom	GretzingerNature2022	England_EarlyMedieval	659225	3.03879	F	Booth, Tom
PLTM310_noUDG	PLTM310	Henan province, Huaiyang, Pingliangtai site	33.7086	114.922	4088	2277-2035 calBCE (3740±30 BP)	China	NingNatureCommunications2020	China_YR_LN	919440	3.034	F	Cui, Yinqiu; Krause, Johannes; Robbeets, Martine; Jeong, Choongwon
I18213	I18213	Heves county, Füzesabony-Kettőshalom	46.6883	20.0243	2725	900-650 BCE	Hungary	PattersonNature2021	Hungary_EIA_Prescythian_Mezocsat	755212	3.03398	F	Pinhasi, Ron
I20258	I20258	Değirmendere (Aegean, Muğla, Yatağan)	37.34	28.04	2565	750-480 BCE	Turkey	LazaridisAlpaslanRoodenbergScience2022	Turkey_Archaic_SubGeometric	780886	3.033	M	Alpaslan, Songül; Aytek, Ahmet İhsan; Kaya, Esra Hilal; Yavuz, Alper Yener; Erir-Pazarcı, Sabiha
RISE496_noUDG.SG	RISE496	Arban 1	52.954	90.187	3285	1416-1260 calBCE (3070±28 BP, OxA-31213)	Russia	AllentoftNature2015	Russia_Karasuk_oRISE.SG	1013549	3.031	F	..
MIS001	MIS001	Bohemia, Mikulovice	49.992	15.7769	3908	2026-1892 calBCE (3601±19 BP, MAMS-30493)	Czech Republic	PapacScienceAdvances2021	Czech_EBA_Unetice	864427	3.02734	M	Papac, Luka
I14105	I14105	England, East Riding of Yorkshire, Pocklington (Burnby Lane)	53.9194	-0.766635	2175	400-50 BCE	United Kingdom	PattersonNature2021	England_EastYorkshire_MIA_LIA	744232	3.02528	M	Lillie, Malcolm
I3262	I3262	Swat Valley, Udegram	34.7432	72.3142	2844	982-828 calBCE (2760±25 BP, PSUAMS-2157)	Pakistan	NarasimhanPattersonScience2019	Pakistan_Udegram_IA_father.or.son.I1799_1d.rel.I1992	809031	3.02248	M	Olivieri, Luca; Zahir, Muhammad; Vidale, Massimo; Micheli, Roberto; Coppa, Alfredo
I15744	I15744	Trogir	43.5308	16.26	1228	674-774 calCE (1274±16 BP, MAMS-38379)	Croatia	LazaridisAlpaslanRoodenbergScience2022	Croatia_Medieval	799117	3.02131	F	Pinhasi, Ron; Klostermann, Paul
I1636	I1636	Aghitu	39.549	45.078	1956	72 BCE - 60 CE	Armenia	LazaridisAlpaslanRoodenbergScience2022	Armenia_LateHellenistic	835648	3.021	M	Pinhasi, Ron; Gasparian, Boris; Hovhannisyan, Nelli
VK87_noUDG.SG	VK87	Jutland, Hesselbjerg	55.95	10.2	1075	850-900 CE	Denmark	MargaryanWillerslevNature2020	Denmark_Viking.SG	1046792	3.02	M	Nielsen, Rasmus; Werge, Thomas; Willerslev, Eske
I14813	I14813	Tavshut	40.783	43.95	3945	2127-1900 calBCE (3630±25 BP, PSUAMS-6845)	Armenia	LazaridisAlpaslanRoodenbergScience2022	Armenia_MBA	779235	3.01925	M	Yardumian, Aram; Shamoon-Pour, Michel; Aghikyan, Levon; Badalyan, Ruben; Hobosyan, Suren
I12932	I12932	England, Gloucestershire, Bishop's Cleeve, Cleevelands	51.9524	-2.07873	1825	50-200 CE	United Kingdom	PattersonNature2021	England_LIA	827241	3.01685	F	Booth, Tom
I11971	I11971	Noord-Holland, Westwoud-Binnenwijzend	52.696	5.152	3060	1210-1015 calBCE (2915±30 BP, Poz-82551)	Netherlands	PattersonNature2021	Netherlands_LBA	722530	3.01582	F	Altena, Eveline
I4315	I4315	Dzharkutan	37.75	67	3461	1540-1455 calBCE (3255±15 BP, PSUAMS-2518)	Uzbekistan	NarasimhanPattersonScience2019	Uzbekistan_Dzharkutan_BA_1	717312	3.011	M	Frachetti, Michael
TAL003	TAL003	Central Kazakhstan, Nurken Village, Taldy II, mound 4	49.09	75.85	2550	700-500 BCE	Kazakhstan	GnecchiRusconeScienceAdvances2021	Kazakhstan_Tasmola_EIA	942357	3.01055	M	Djansugurova, Leyla; Jeong, Choongwon; Krause, Johannes
I5833	I5833	Irlbach LKR	48.841	12.75	4200	2500-2000 BCE	Germany	OlaldeNature2018	Germany_BellBeaker	665658	3.01	M	Allentoft, Morten
I13839	I13839	Shtikë (Southeastern, Kolonja Plateau)	40.4322	20.7128	1014	889-989 calCE (1120±20 BP, PSUAMS-5943)	Albania	LazaridisAlpaslanRoodenbergScience2022	Albania_Medieval	813107	3.00794	F	Pinhasi, Ron; Kurti, Rovena; Ruka, Rudenc
I25509	I25509	Somogy county, Kútvölgyi-dűlő, Zamárdi (sites 56 and 89)	46.8759	17.9673	2131	346-57 calBCE (2140±20 BP, PSUAMS-10191)	Hungary	PattersonNature2021	Hungary_IA_LaTene_o3	843847	3.007	F	Anna Szécsényi-Nagy
I15741	I15741	Trogir	43.5308	16.26	1096	771-952 calCE (1171±17 BP, MAMS-38383)	Croatia	LazaridisAlpaslanRoodenbergScience2022	Croatia_Medieval	804520	3.00672	F	Pinhasi, Ron; Klostermann, Paul
BUR003	BUR003	Arkhangai, Tamiryn Ulaan Khoshuu, Burkhan Tolgoi	47.7993	102.361	1800	150 BCE - 450 CE	Mongolia	JeongCell2020	Mongolia_Arkhangai_XiongnuEarlyMedieval_1	937199	3.00205	M	Jeong, Choongwon; Warinner, Christina
I19870	I19870	England, Kent, East Kent Access Road	51.3603	1.3405	2051	200-1 BCE	United Kingdom	PattersonNature2021	England_LIA	747046	3.001	F	Armit, Ian
TUH002	TUH002	Arkhangai, Tamiryn Ulaan Khoshuu, Burkhan Tolgoi	47.7993	102.361	1800	150 BCE - 450 CE	Mongolia	JeongCell2020	Mongolia_Arkhangai_XiongnuEarlyMedieval_3	912923	3.00036	M	Jeong, Choongwon; Warinner, Christina
I0172	I0172	Esperstedt	51.42	11.68	5155	3363-3029 calBCE (4502±48 BP, Erl-8699)	Germany	MathiesonNature2015 (1240k of same same sample with 390k in HaakLazaridis2015)	Germany_MN_Esperstedt	1009184	25.372	M	Haak, Wolfgang
Damgaard2018Yamnaya_noUDG.SG	Yamnaya	Karagash	49.1342	75.8518	4890	3016-2885 calBCE (4315±34 BP, UBA-32667)	Kazakhstan	DamgaardScience2018	Kazakhstan_EBA_Yamnaya.SG	1149495	25.2	M	..
Yana_old_noUDG.SG	Yana1	Yana RHS	70.72	135.42	31850	30250-29550 BCE	Russia	SikoraNature2019	Russia_Yana_UP.SG	1149745	24.3163	M	SikoraNature2019
Loschbour.DG	I0001	Echternach	49.81	6.4	8025	6221-5986 calBCE (7205±50 BP, OxA-7738)	Luxembourg	LazaridisNature2014	Luxembourg_Loschbour.DG	1139327	22	M	Krause, Johannes
I15960	I15960	Central Bohemia, Prague-West, Hostivice-Palouky	50.0788	14.2802	3050	1300-900 BCE	Czech Republic	PattersonNature2021	Czech_LBA_Knoviz	721242	2.99944	F	Pinhasi, Ron
SI-41_noUDG.SG	SI-41	Sidon	33.5606	35.3981	710	1184-1273 calCE (812±22 BP)	Lebanon	HaberAJHG2018	Lebanon_Medieval_o1.SG	1017529	2.99926	M	HaberAJHG2018
I14159	I14159	Urziceni	47.7467	22.395	5950	4500-3500 BCE	Romania	LazaridisAlpaslanRoodenbergScience2022	Romania_C_Bodrogkeresztur	810173	2.99905	M	Pinhasi, Ron; Virag, Cristian; Hajdu, Tam�s; Kriszti�n Kiss; Tam�s Szeniczey
I5076	I5076	Monte Canelas 1	37.1968	-8.58855	5146	3336-3026 calBCE (4465±25 BP, PSUAMS-3902)	Portugal	OlaldeScience2019	Portugal_C	805610	2.998	F	Pinhasi, Ron
I1098	I1098	Barcın (Northwest Anatolia, Marmara)	40.3037	29.57	8282	6419-6246 calBCE (7475±25 BP, PSUAMS-2947)	Turkey	MathiesonNature2015	Turkey_N	780101	2.994	F	Pinhasi, Ron
I8075	I8075	Hanben, Blihun site	24.3278	121.766	1459	431-556 calCE (1570±20 BP, PSUAMS-7941)	Taiwan	WangNature2021	Taiwan_Hanben_IA	734316	2.99315	F	Yeh, Ivy (Hui-Yuan)
I6796	I6796	Maitan	50.09	74.44	3761	1882-1745 calBCE (3485±20 BP, PSUAMS-2928)	Kazakhstan	NarasimhanPattersonScience2019	Kazakhstan_Maitan_MLBA_Alakul	801368	2.99218	F	Pinhasi, Ron; Slepchenko, Sergey Mikhailovich; Bagashev, Anatoly Nikolaevich
I12099	I12099	Komárno, Chotín IA	47.8082	18.2187	2525	650-500 BCE	Slovakia	PattersonNature2021	Slovakia_IA_Vekerzug	707848	2.98984	M	Pinhasi, Ron
I22062	I22062	England, East Riding of Yorkshire, Thornholme, Town Pasture	54.0559	-0.307592	1930	50 calBCE - 116 calCE (1997±31 BP, SUERC-52038)	United Kingdom	PattersonNature2021	England_EastYorkshire_LIA	787101	2.989	M	Speed, Greg
I7573	I7573	England, Cambridgeshire, Fordham	52.3106	0.386227	3520	1625-1507 calBCE (3306±27 BP, SUERC-44496)	United Kingdom	OlaldeNature2018	England_C_EBA	708851	2.98566	F	Neil, Benjamin
HUD001	HUD001	Arkhangai, Khudgiin Am	47.8345	101.714	2000	200 BCE - 100 CE	Mongolia	JeongCell2020	Mongolia_Arkhangai_Xiongnu	967487	2.98498	F	Jeong, Choongwon; Warinner, Christina
I20640	I20640	England, North Yorkshire, Vale of Pickering, West Heslerton	54.171	-0.605739	1450	400-600 CE	United Kingdom	GretzingerNature2022	England_EarlyMedieval_Saxon	831476	2.982	M	Justeau, Pierre
ALA019	ALA019	Hatay Province, Tell Atchana/Alalakh	36.2378	36.3847	3514	1616-1510 calBCE (3298±23 BP, MAMS-33687)	Turkey	SkourtaniotiCell2020	Turkey_Alalakh_MLBA_o	734168	2.98137	F	Skourtanioti, Eirini; Krause, Johannes
I7416	I7416	Sappali Tepe	37.4167	66.8333	3824	1949-1774 calBCE (3545±20 BP, PSUAMS-3117)	Uzbekistan	NarasimhanPattersonScience2019	Uzbekistan_SappaliTepe_BA	891382	2.98107	F	Frachetti, Michael
CHN016	CHN016	Uvs, Chandman Mountain, Ulaangom cemetery	49.9971	92.054	1400	400 BCE - 1500 CE	Mongolia	JeongCell2020	Mongolia_Uvs_EIAXiongnuLateMedival	985395	2.98093	M	Jeong, Choongwon; Warinner, Christina
ART032	ART032	Malatya Province, Arslantepe	38.3819	38.3611	5254	3486-3111 calBCE (4568±21 BP, MAMS-34110)	Turkey	SkourtaniotiCell2020	Turkey_Arslantepe_LateC	882746	2.98021	M	Skourtanioti, Eirini; Krause, Johannes
KO1003	KO1003	Bohemia, Kolín II	50.0256	15.1692	4160	2294-2136 calBCE (3783±25 BP, MAMS-30782)	Czech Republic	PapacScienceAdvances2021	Czech_BellBeaker	855965	2.97917	M	Papac, Luka
I18745	I18745	Cetina Valley	43.9672	16.4327	3750	2000-1600 BCE	Croatia	LazaridisAlpaslanRoodenbergScience2022	Croatia_MBA_Cetina	681263	2.97817	F	Pinhasi, Ron; Novak, Mario; Mario Carić
Kou03.SG	Kou03	Cyclades islands, Koufonisi	36.9375	25.6065	4250	2600-2000 BCE	Greece	ClementeCell2021	Greece_Koufonisi_Cycladic_EBA.SG	1073490	2.9692	U	Unterlander, Martina
BOT14_noUDG.SG	BOT14	Botai	53.306	67.6482	5337	3517-3111 calBCE (4603±40 BP) [R_combine: (4598±46 BP, UBA-32662); (4620±80 BP, OxA-4316)]	Kazakhstan	DamgaardScience2018	Kazakhstan_Botai_Eneolithic.SG	1045026	2.96551	M	..
I1202	I1202	Pospelovo 1, Primorsky Krai	43.0614	131.887	2850	997-825 calBCE (2760±35 BP, Poz-83438)	Russia	WangNature2021	Russia_IA_Yankovsky	710772	2.965	M	Popov, Alexander
I10072	I10072	Potočani	45.4482	17.6388	6050	4300-3900 BCE	Croatia	NovakPLoSOne2021	Croatia_C_Lasinja	772906	2.96376	M	Pinhasi, Ron
GTO001	GTO001	Sukhbaatar, Gangyn Tsagaan Ovoo	45.2236	114.018	700	1000-1500 CE	Mongolia	JeongCell2020	Mongolia_Sukhbaatar_LateMedieval	963035	2.96181	F	Jeong, Choongwon; Warinner, Christina
ans017_noUDG.SG	ans017	Ansarve	57.509	18.14	5053	3328-2924 calBCE (4430±30 BP, Beta-402965)	Sweden	SanchezQuintoPNAS2019	Sweden_Ansarve_Megalithic.SG	1108902	2.96167	M	SanchezQuintoPNAS2019
I7570	I7570	England, Lincolnshire, Langtoft	52.6963	-0.34	3569	1736-1534 calBCE (3347±30 BP, SUERC-74471)	United Kingdom	OlaldeNature2018	England_C_EBA	760444	2.96062	M	Neil, Benjamin
MK5004	MK5004	Piedmont, Mar'inskaja 5	43.9054	43.5219	5150	3400-3000 BCE	Russia	WangNatureCommunications2019	Russia_Caucasus_LateMaikop	813596	2.95992	M	Krause, Johannes
I18481	I18481	Noratus	40.4167	45.2	3050	1150-1050 BCE	Armenia	LazaridisAlpaslanRoodenbergScience2022	Armenia_LBA_EIA	716636	2.95884	M	Pinhasi, Ron; Piliposyan, Ashot
I2180	I2180	Smyadovo (Northeast)	43.0667	27.0167	4959	3098-2914 calBCE (4394±29 BP, OxA-23059)	Bulgaria	LazaridisAlpaslanRoodenbergScience2022	Bulgaria_EBA	839366	2.94862	F	Heyd, Volker
I15034	I15034	Morbihan, Quiberon, Port Blanc	47.5235	-3.1546	5000	4000-2100 BCE	France	PattersonNature2021	France_N_BA	784459	2.94853	F	Pinhasi, Ron
HJTM115_noUDG	HJTM115	Henan province, Luohe city, Shicaozhao village, Haojiatai site	33.5922	114.022	2225	460-48 calBCE (2236±79 BP)	China	NingNatureCommunications2020	China_YR_LBIA	835947	2.948	F	Cui, Yinqiu; Krause, Johannes; Robbeets, Martine; Jeong, Choongwon
I12775	I12775	England, Derbyshire, Brassington, Carsington Pasture Cave	53.0798	-1.64094	2225	361-177 calBCE (2200±20 BP, PSUAMS-8287)	United Kingdom	PattersonNature2021	England_MIA	790135	2.94599	M	Booth, Tom
I7719	I7719	Swat Valley, Saidu Sharif	34.757	72.3624	2250	400-200 BCE	Pakistan	NarasimhanPattersonScience2019	Pakistan_SaiduSharif_H	823993	2.9443	F	Olivieri, Luca; Zahir, Muhammad; Vidale, Massimo; Micheli, Roberto
I19869	I19869	England, Kent, East Kent Access Road	51.3603	1.3405	2043	175 calBCE - 8 calCE (2080±30 BP, SUERC-40286)	United Kingdom	PattersonNature2021	England_LIA_daughter.I19870	734792	2.944	F	Armit, Ian
I13889	I13889	England, Gloucestershire, Cheltenham, Hazleton North	51.8612	-1.88301	5624	3751-3636 calBCE (4895±25 BP, PSUAMS-9671)	United Kingdom	FowlerOlaldeNature2021	England_N_Megalithic	832588	2.94347	F	Pinhasi, Ron
I10770	I10770	Megiddo, Jezreel Valley	32.5847	35.0169	3450	1550-1450 BCE	Israel	AgranatTamirCell2020	Israel_MLBA	712791	2.94275	M	Cradic, Melissa
LD270_noUDG.SG	LD270	Lorga de Din	41.7083	-6.92778	4380	2566-2305 calBCE (3940±30 BP, Beta-441387)	Portugal	GonzalesFortesProcRoyalSocB2019	Portugal_MN.SG	916297	2.94252	U	GonzalesFortesProcRoyalSocB2019
I1657	I1657	Talin cemetery	40.3907	43.8911	5123	3339-3012 calBCE (4455±30 BP, PSUAMS-2220)	Armenia	LazaridisAlpaslanRoodenbergScience2022	Armenia_EBA_mother.or.daughter.I1658	803618	2.942	F	Pinhasi, Ron; Avetisyan, Pavel
VK154_noUDG.SG	VK154	Bodzia	52.7	18.9	950	900-1100 CE	Poland	MargaryanWillerslevNature2020	Poland_Viking.SG	1040064	2.94	F	Nielsen, Rasmus; Werge, Thomas; Willerslev, Eske
I10065	I10065	Potočani	45.4482	17.6388	6050	4300-3900 BCE	Croatia	NovakPLoSOne2021	Croatia_C_Lasinja	769062	2.93968	F	Pinhasi, Ron
I6197	I6197	Swat Valley, Udegram	34.7432	72.3142	2950	1200-800 BCE	Pakistan	NarasimhanPattersonScience2019	Pakistan_Udegram_IA	817358	2.93939	M	Olivieri, Luca; Zahir, Muhammad; Vidale, Massimo; Micheli, Roberto; Coppa, Alfredo
I16442	I16442	England, Cornwall, Padstow, St. Merryn, Harlyn Bay	50.5399	-4.99781	2329	800 BCE - 43 CE	United Kingdom	PattersonNature2021	England_IA	760577	2.93013	F	Meyer, Sophie
KNT003	KNT003	South Kazakhstan, Otrar, Konyrtobe Burial Ground, mound 1	41.41	68.8	1650	100-500 CE	Kazakhstan	GnecchiRusconeScienceAdvances2021	Kazakhstann_OtrarCulture_LIA	951030	2.92639	M	Djansugurova, Leyla; Jeong, Choongwon; Krause, Johannes
CHD001	CHD001	Khentii, Chandgan Talyn Uurkhai	47.2711	110.533	700	1000-1500 CE	Mongolia	JeongCell2020	Mongolia_Khentii_LateMedieval	929014	2.92379	F	Jeong, Choongwon; Warinner, Christina
I14157	I14157	Urziceni	47.7467	22.395	5950	4500-3500 BCE	Romania	LazaridisAlpaslanRoodenbergScience2022	Romania_C_Bodrogkeresztur	776176	2.92377	F	Pinhasi, Ron; Virag, Cristian; Hajdu, Tam�s; Kriszti�n Kiss; Tam�s Szeniczey
I1131	I1131	Vojvodina, Hrtkovci, Gomolova	44.9	19.75	6482	4653-4452 calBCE (5700±30 BP, Beta-432798)	Serbia	MathiesonNature2018	Serbia_EN	760421	2.922	M	Pinhasi, Ron
kzb002.SG	kzb002	Republic of Bashkorstan, Near Usmanovo village, Kazburun 1	54.07	55.544	3704	1879-1632 calBCE (3440±30 BP, Beta-451579)	Russia	KrzewinskaScienceAdvances2018	Russia_Srubnaya_Alakul.SG	1002697	2.91919	M	..
I14764	I14764	Çavuştepe (East, Van)	38.34	43.45	2582	761-479 calBCE (2470±20 BP, PSUAMS-6842)	Turkey	LazaridisAlpaslanRoodenbergScience2022	Turkey_IA_o1	817055	2.91864	F	Alpaslan, Songül; Çavuşoğlu, Rafet; Yılmaz, Hakan; Biber, Hanifi; Kılıç, Sinan; Gültekin, Timur
I20227	I20227	Değirmendere (Aegean, Muğla, Yatağan)	37.34	28.04	2565	750-480 BCE	Turkey	LazaridisAlpaslanRoodenbergScience2022	Turkey_Archaic_SubGeometric	785281	2.918	F	Alpaslan, Songül; S Aytek, Ahmet İhsan; Kaya, Esra Hilal; Yavuz, Alper Yener; Erir-Pazarcı, Sabiha
I13025	I13025	Zuid-Holland, Molenaarsgraaf	51.886	4.855	3958	2136-1892 calBCE (3635±40 BP, GrN-5131)	Netherlands	PattersonNature2021	Netherlands_LNB_EBA_BellBeaker	816690	2.91778	M	Altena, Eveline
SMV002	SMV002	Kurgan, Ketovsky District, Shmakovo Village, Shmakovo Burial Ground, mound 2	55.19	64.86	2250	400-200 BCE	Russia	GnecchiRusconeScienceAdvances2021	Russia_EIA_Sargatka_IA	933263	2.91562	M	Djansugurova, Leyla; Jeong, Choongwon; Krause, Johannes
I6430	I6430	Hasanlu	37.005	45.459	2850	1200-600 BCE	Iran	LazaridisAlpaslanRoodenbergScience2022	Iran_Hasanlu_IA	862035	2.91559	M	Pinhasi, Ron; Monge, Janet
I7027	I7027	Uvs aimag, Ulaangom sum, Chandman Uul, Ulaangom cemetery Grave #45, Burial 2	49.96	92.05	2278	398-228 calBCE (2275±20 BP, PSUAMS-4003)	Mongolia	WangNature2021	Mongolia_EIA_Sagly_4	875106	2.91323	M	Pinhasi, Ron; Cheronet, Olivia; Sirak, Kendra; Tumen, Dashtseveg
I15953	I15953	NW Bohemia, Teplice, Radosevice (Cemetery II)	50.4103	14.0746	2185	290-180 BCE	Czech Republic	PattersonNature2021	Czech_IA_LaTene_mother.or.daughter.I15039	698628	2.91286	F	Pinhasi, Ron
I3741	I3741	Sardinia, Persasdefogu	39.6833	9.43333	3088	1221-1021 calBCE (2935±25 BP, PSUAMS-2118)	Italy	FernandesNatureEcologyEvolution2020	Italy_Sardinia_LBA	701640	2.912	F	Caramelli, David
I13179	I13179	Bulgan, Khutag-Undur sum, Egiin-gol river valley, Kharuulyn gozgor, tomb 1-116	49.5347	103.282	7515	5623-5483 calBCE (6629±25 BP) [R_combine: (6565±30 BP, UCIAMS-226532, PSUG-5435); (6739±40 BP, AA-107617)]	Mongolia	WangNature2021	Mongolia_North_N	850035	2.90952	F	Pinhasi, Ron; Cheronet, Olivia; Sirak, Kendra; Tumen, Dashtseveg; Mijiddorj, Enkhbayar; Iderkhangai, Tumur-Ochir
TSA004	TSA004	Dornod, Tsagaan Chuluut	49.1446	114.877	700	1000-1500 CE	Mongolia	JeongCell2020	Mongolia_Dornod_LateMedieval_o	935275	2.90655	M	Jeong, Choongwon; Warinner, Christina
I4615	I4615	Tatika (Southeast, Şırnak, Güçlükonak, Koçtepe köyü)	37.5432	41.8662	4991	3263-2925 calBCE (4415±20 BP, PSUAMS-3063)	Turkey	LazaridisAlpaslanRoodenbergScience2022	Turkey_EBA	746919	2.906	M	Alpaslan, Songül; Erdoğan, Nihat
I12927	I12927	England, Gloucestershire, Bishop's Cleeve, Cleevelands	51.9524	-2.07873	1825	50-200 CE	United Kingdom	PattersonNature2021	England_LIA	815459	2.90274	M	Booth, Tom
I4087	I4087	Turkestan, Tepe Anau	37.872	58.225	5450	4000-3000 BCE	Turkmenistan	NarasimhanPattersonScience2019	Turkmenistan_C_TepeAnau	786491	2.902	M	Pinhasi, Ron; Frachetti, Michael
I4915	I4915	Hajduka Vodenica	44.6403	22.3033	8115	6340-5990 calBCE (7260±76 BP, PSUAMS-2360)	Serbia	MathiesonNature2018	Serbia_IronGates_Mesolithic	816633	2.902	M	Pinhasi, Ron
DA246_noUDG.SG	DA246	Shamanka II	51.6983	103.703	7723	5884-5669 calBCE (6886±43 BP, OxA-24774)	Russia	DamgaardScience2018	Russia_Shamanka_Eneolithic.SG	1027367	2.9	F	..
I11995	I11995	England, Somerset, South Cadbury, Cadbury Castle	51.0128	-2.3152	2457	742-399 calBCE (2409±30 BP, SUERC-94992)	United Kingdom	PattersonNature2021	England_EIA	823425	2.88803	F	Armit, Ian
I18236	I18236	Harjis cemetery	39.4344	46.225	2565	680-550 BCE	Armenia	LazaridisAlpaslanRoodenbergScience2022	Armenia_LIA	732363	2.887	F	Pinhasi, Ron; Khudaverdyan, Anahit
irk051_noUDG.SG	irk051	Siberian Federal District, Cis-Baikal, Angara River, Cyclodrome site	52.2888	104.253	7922	6059-5898 calBCE (7100±30 BP, Beta-453097)	Russia	KilincSciAdv2021	Russia_AngaraRiver_EN.SG	1084456	2.88677	F	Kılınç, Gülşah Merve; Storå, Jan; Götherström, Anders
I6899	I6899	Swat Valley, Udegram	34.7432	72.3142	2811	915-808 calBCE (2715±30 BP) [R_combine: (2785±45 BP, CEDAD-LTL13328A); (2659±40 BP, CEDAD-LTL13328A)]	Pakistan	NarasimhanPattersonScience2019	Pakistan_Udegram_IA	819857	2.88401	M	Olivieri, Luca; Zahir, Muhammad; Vidale, Massimo; Micheli, Roberto; Nayak, Ayushi; Boivin, Nicole
I10057	I10057	Potočani	45.4482	17.6388	6050	4300-3900 BCE	Croatia	NovakPLoSOne2021	Croatia_C_Lasinja	757554	2.88166	F	Pinhasi, Ron
I4628	I4628	Zvejnieki	56.2833	25.1333	7033	5304-4848 calBCE (6145±80 BP, Ua-19883)	Latvia	MathiesonNature2018	Latvia_HG	702629	2.881	M	Pinhasi, Ron
I8371	I8371	Basilica (Marmara, Iznik)	40.42	29.71	1350	500-700 CE	Turkey	LazaridisAlpaslanRoodenbergScience2022	Turkey_WestByzantine	826613	2.88008	F	Alpaslan, Songül; Şahin, Mustafa; Bilir, Ahmet
mur_noUDG.SG	mur	Andalusia, Murciélagos de Zuheros	37.5422	-4.30388	7127	5299-5066 calBCE (6226±20 BP, wk-40844)	Spain	ValdioseraPNAS2018	Spain_EN.SG	983168	2.88003	M	..
I1635	I1635	Kalavan	40.65	45.1167	4476	2623-2461 calBCE (4005±35 BP, Poz-81102)	Armenia	LazaridisNature2016	Armenia_EBA	800238	2.877	M	Pinhasi, Ron
I18269	I18269	Lchashen cemetery	40.5166	44.9333	3285	1420-1250 BCE	Armenia	LazaridisAlpaslanRoodenbergScience2022	Armenia_Lchashen_LBA	720903	2.87675	F	Pinhasi, Ron; Petrosyan, Levon; Khudaverdyan, Anahit
BRE010	BRE010	Central Kazakhstan, Berel Necropolis, object 108A	49.33	85.79	2100	400 BCE - 100 CE	Kazakhstan	GnecchiRusconeScienceAdvances2021	Kazakhstan_Berel_IA	927756	2.87654	F	Djansugurova, Leyla; Jeong, Choongwon; Krause, Johannes
I17258	I17258	England, Hampshire, Stockbridge, New Buildings	51.1365	-1.49403	2415	542-396 calBCE (2386±26 BP, SUERC-66076)	United Kingdom	PattersonNature2021	England_EIA	671185	2.87392	F	Booth, Tom
I8364	I8364	Andalusia, Córdoba, Lucena, Sima del Ángel	37.24	-4.24	4588	2706-2569 BCE	Spain	OlaldeScience2019	Spain_C	789590	2.87212	M	Lalueza-Fox, Carles
I11248	I11248	Basque Country	43.0866	-2.2154	5050	3500-2700 BCE	Spain	OlaldeScience2019	Spain_MLN	811545	2.87133	M	Lalueza-Fox, Carles
I4351_noUDG	I4351	Hajji Firuz	36.9944	45.4744	7920	6065-5889 calBCE (7100±45 BP, PSUAMS-2151)	Iran	NarasimhanPattersonScience2019	Iran_HajjiFiruz_N	685526	2.871	F	Pinhasi, Ron; Monge, Janet
I8220	I8220	Swat Valley, Aligrama	34.8049	72.3182	2566	755-420 calBCE (2460±20 BP, PSUAMS-6196)	Pakistan	NarasimhanPattersonScience2019	Pakistan_Aligrama_H	889105	2.86951	M	Olivieri, Luca; Zahir, Muhammad; Vidale, Massimo; Micheli, Roberto; Coppa, Alfredo
I4338_noUDG	I4338	Hasanlu	37.005	45.459	2582	761-479 calBCE (2470±20 BP, PSUAMS-2984)	Iran	LazaridisAlpaslanRoodenbergScience2022	Iran_Hasanlu_IA	688256	2.866	F	Monge, Janet
OLN008	OLN008	Arkhangai, Olon Dov	47.1108	102.079	1075	700-1050 CE	Mongolia	JeongCell2020	Mongolia_Arkhangai_EarlyMedieval_o	941642	2.8659	F	Jeong, Choongwon; Warinner, Christina
I1096	I1096	Northwest Anatolia, Marmara, Barcın	40.3037	29.57	8300	6500-6200 BCE	Turkey	MathiesonNature2015	Turkey_N	743779	2.865	M	Pinhasi, Ron
I21390	I21390	England, Gloucestershire, Cheltenham, Hazleton North	51.8612	-1.88301	5630	3761-3637 calBCE (4905±25 BP, PSUAMS-9677)	United Kingdom	FowlerOlaldeNature2021	England_N_Megalithic	827951	2.862	F	Pinhasi, Ron
I15958	I15958	Central Bohemia, Prague-West, Hostivice-Palouky	50.0788	14.2802	3050	1300-900 BCE	Czech Republic	PattersonNature2021	Czech_LBA_Knoviz	702446	2.86129	F	Pinhasi, Ron
BTO001	BTO001	Bulgan, Burkhan Tolgoi	49.482	103.366	2000	200 BCE - 100 CE	Mongolia	JeongCell2020	Mongolia_Bulgan_Xiongnu	906035	2.85737	M	Jeong, Choongwon; Warinner, Christina
I10373	I10373	Sicily, Marcita	37.68	12.789	3200	1400-1100 BCE	Italy	FernandesNatureEcologyEvolution2020	Italy_Sicily_LBA_son.I3878	742069	2.85636	M	Pinhasi, Ron
RISE1162_noUDG.SG	RISE1162	Koszyce, site 3	50.1701	20.579	4765	2912-2676 calBCE (4230±36 BP)	Poland	SchroederPNAS2019	Poland_Koszyce_GlobularAmphora.SG_daughter.RISE1170.SG.sister.RISE1164.SG	1036514	2.8557	M	Schroeder, Hannes
I13888	I13888	England, Gloucestershire, Cheltenham, Hazleton North	51.8612	-1.88301	5600	3950-3350 BCE	United Kingdom	FowlerOlaldeNature2021	England_N_Megalithic_son.I12437.brother.I21393.I30302	798524	2.85129	F	Pinhasi, Ron
I18222	I18222	Albertirsa-Szentmártoni ut	47.245	19.6281	1225	700-750 CE	Hungary	GnecchiRusconeCell2022	Hungary_DanubeTisza_LAvar	771677	2.8458	M	Pinhasi, Ron
RISE552_noUDG.SG	RISE552	Ulan V	46.615	43.334	4382	2846-2144 calBCE (3940±90 BP, IGAN-4079)	Russia	AllentoftNature2015	Russia_Kalmykia_EBA_Yamnaya.SG	927366	2.839	M	..
I12778	I12778	England, Derbyshire, Brassington, Carsington Pasture Cave	53.0798	-1.64094	2230	381-203 calBCE (2230±20 BP, PSUAMS-8289)	United Kingdom	PattersonNature2021	England_MIA	838659	2.83639	M	Booth, Tom
I2633	I2633	Scotland, Tulloch of Assery	58.53	-3.603	5639	3768-3638 calBCE (4911±32 BP, SUERC-68634)	United Kingdom	OlaldeNature2018	Scotland_N	723670	2.833	F	Armit, Ian
VK468_noUDG.SG	VK468	Gotland, Kopparsvik	57.63	18.28	975	900-1050 CE	Sweden	MargaryanWillerslevNature2020	Sweden_Viking.SG	1027669	2.83	M	Nielsen, Rasmus; Werge, Thomas; Willerslev, Eske
CHN008	CHN008	Uvs, Chandman Mountain, Ulaangom cemetery	49.9971	92.054	1400	400 BCE - 1500 CE	Mongolia	JeongCell2020	Mongolia_Uvs_EIAXiongnuLateMedival	898238	2.82766	M	Jeong, Choongwon; Warinner, Christina
RISE1166_noUDG.SG	RISE1166	Koszyce, site 3	50.1701	20.579	4904	3072-2888 calBCE (4330±34 BP)	Poland	SchroederPNAS2019	Poland_Koszyce_GlobularAmphora.SG	1034330	2.82522	F	Schroeder, Hannes
I20679	I20679	England, North Yorkshire, Vale of Pickering, West Heslerton	54.171	-0.605739	1450	400-600 CE	United Kingdom	GretzingerNature2022	England_EarlyMedieval_Saxon	848291	2.824	M	Justeau, Pierre
I14100	I14100	England, East Riding of Yorkshire, Pocklington (Burnby Lane)	53.9194	-0.766635	2302	409-229 calBCE (2302±29 BP, SUERC-78040)	United Kingdom	PattersonNature2021	England_EastYorkshire_MIA	716230	2.822	M	Lillie, Malcolm
I14864	I14864	England, Kent, Cliffs End Farm	51.3292	1.36931	2839	983-816 calBCE (2750±35 BP, GrA-36002)	United Kingdom	PattersonNature2021	England_LBA	747557	2.82034	F	Armit, Ian
I20631	I20631	England, Derbyshire, Fin Cop	53.2358	-1.73694	2175	400-50 BCE	United Kingdom	PattersonNature2021	England_MIA_LIA	799421	2.814	F	Edwards, Ceiridwen J.
SMV001	SMV001	Kurgan, Ketovsky District, Shmakovo Village, Shmakovo Burial Ground, mound 1	55.19	64.86	2295	401-231 calBCE (2288±22 BP)	Russia	GnecchiRusconeScienceAdvances2021	Russia_EIA_Sargatka_IA	897823	2.81234	M	Djansugurova, Leyla; Jeong, Choongwon; Krause, Johannes
I0247	I0247	Samara Oblast, Volga River Valley, Volga Steppes, Nadezhdinka	52.43	51.16	2229	385-197 calBCE (2220±30 BP, Beta-392493)	Russia	MathiesonNature2015	Russia_Samara_Sarmatian_possible	929995	2.812	M	Anthony, David
RISE1172_noUDG.SG	RISE1172	Koszyce, site 3	50.1701	20.579	4664	2872-2575 calBCE (4119±38 BP)	Poland	SchroederPNAS2019	Poland_Koszyce_GlobularAmphora.SG_mother.RISE1163.SG.mother.RISE1173.SG	1025973	2.8117	F	Schroeder, Hannes
I10062	I10062	Potočani	45.4482	17.6388	6050	4300-3900 BCE	Croatia	NovakPLoSOne2021	Croatia_C_Lasinja	762553	2.81	M	Pinhasi, Ron
I7576	I7576	England, Bedfordshire, Biddenham Loop	52.1224	-0.511365	3039	1209-1005 calBCE (2900±30 BP, SUERC-26285)	United Kingdom	OlaldeNature2018	England_LBA	768824	2.80723	M	Neil, Benjamin
I13514	I13514	Pylos, Palace of Nestor	37.0268	21.6946	3165	1360-1070 BCE	Greece	LazaridisAlpaslanRoodenbergScience2022	Greece_BA_Mycenaean	875739	2.807	F	Pinhasi, Ron; Davis, Jack; Stocker, Sharon; Schepartz, Lynne
Kostenki14_noUDG.SG	Kostenki14	Kostenki	51.23	39.3	38052	37426-34726 calBCE (33250±500 BP, OxA-X-2395-15)	Russia	Seguin-OrlandoScience2014	Russia_Kostenki14.SG	1048972	2.806	M	Willerslev, Eske
I21302	I21302	England, South Somerset, South Cadbury	51.0128	-2.3152	1922	46 calBCE - 117 calCE (1989±30 BP, SUERC-94994)	United Kingdom	PattersonNature2021	England_LIA	754414	2.804	M	Armit, Ian
SZ27	SZ27	Szólád	46.2833	17.85	1467	419-543 calCE (1595±27 BP)	Hungary	AmorimNatureCommunications2018	Hungary_Langobard_o2	870033	2.80381	M	AmorimNatureCommunications2018
DA38_noUDG.SG	DA38	Siberia, Tungus & Eastern Steppe	49.2744	101.716	2110	345-52 calBCE (2131±26 BP, UBA-31153)	Mongolia	DamgaardNature2018	Mongolia_Xiongnu_o2.SG	1008015	2.802	F	Willerslev, Eske
CHN014	CHN014	Uvs, Chandman Mountain, Ulaangom cemetery	49.9971	92.054	574	1323-1423 calCE (558±20 BP, MAMS-41139)	Mongolia	JeongCell2020	Mongolia_Uvs_EIAXiongnuLateMedival_o	915717	2.80126	F	Jeong, Choongwon; Warinner, Christina
I11732	I11732	Kumsay, Kyirik Oba	49.49	58.51	4921	3073-2911 calBCE (4365±20 BP, PSUAMS-4751)	Kazakhstan	NarasimhanPattersonScience2019	Kazakhstan_Kumsay_EBA	761683	2.79712	F	Frachetti, Michael; Kitov, Egor; Akhatov, Gaziz; Yermolayeva, Antonina
I6531	I6531	Gmina Cisek, Dzielnica	50.23	18.22	4113	2288-2037 calBCE (3755±35 BP, Poz-86947)	Poland	OlaldeNature2018	Poland_ChopiceVeseleCulture	776957	2.796	M	Furmanek, Miroslaw
I20989	I20989	England, Hampshire, Nether Wallop, Danebury	51.1383	-1.53093	2173	354-59 calBCE (2157±26 BP, OxA-25955)	United Kingdom	PattersonNature2021	England_MIA_LIA	761368	2.794	M	Booth, Tom
I20585	I20585	England, Oxfordshire, Yarnton	51.7977	-1.31346	2550	800-400 BCE	United Kingdom	PattersonNature2021	England_EIA	740734	2.793	F	Armit, Ian
I19867	I19867	England, Wiltshire, Rowbarrow	51.0527	-1.78629	2598	780-541 calBCE (2507±28 BP, SUERC-41693)	United Kingdom	PattersonNature2021	England_EIA_highEEF	700567	2.793	F	Armit, Ian
I17273	I17273	England, North Yorkshire, Stockton-on-Tees, Norton, Norton East Mill	54.5945	-1.3094	1400	500-600 CE	United Kingdom	GretzingerNature2022	England_EarlyMedieval	650510	2.7923	F	Booth, Tom
I1300	I1300	Burgos, Atapuerca, El Mirador Cave	42.3333	-3.5	4550	2900-2300 BCE	Spain	MathiesonNature2015	Spain_C	778557	2.792	F	Lalueza-Fox, Carles
I3576	I3576	Granada, Montefrío, El Castillón	37.3244	-4.00583	1468	421-542 calCE (1595±25 BP, PSUAMS-2117)	Spain	OlaldeScience2019	Spain_Visigoth_Granada	808167	2.789	M	Lalueza-Fox, Carles
I10063	I10063	Potočani	45.4482	17.6388	6050	4300-3900 BCE	Croatia	NovakPLoSOne2021	Croatia_C_Lasinja	740935	2.78366	M	Pinhasi, Ron
NV3001	NV3001	North Caucasus steppe, Nevinnommiskij 3	44.7349	41.9387	3945	2127-1924 calBCE (3631±22 BP, MAMS-29812)	Russia	WangNatureCommunications2019	Russia_Steppe_Lola	808799	2.78335	M	Krause, Johannes
SZ42	SZ42	Szólád	46.2833	17.85	1442	412-604 CE	Hungary	AmorimNatureCommunications2018	Hungary_Langobard	842377	2.78292	M	AmorimNatureCommunications2018
I14099	I14099	England, East Riding of Yorkshire, Pocklington (Burnby Lane)	53.9194	-0.766635	2175	400-50 BCE	United Kingdom	PattersonNature2021	England_EastYorkshire_MIA_LIA	732571	2.78054	F	Lillie, Malcolm
I4139	I4139	Velké Přílepy	50.1667	14.3167	4150	2500-1900 BCE	Czech Republic	OlaldeNature2018 (known there as I5035)	Czech_EBA_Starounetice	692442	2.78	F	Allentoft, Morten
I2462	I2462	England, Kent, East Kent Access Road	51.3603	1.3405	3942	2131-1890 calBCE (3625±35 BP, SUERC-40718)	United Kingdom	OlaldeNature2018	England_C_EBA_highEEF	816454	2.78	F	Barclay, Alastair
I13759	I13759	England, East Riding of Yorkshire, Pocklington (Burnby Lane)	53.9194	-0.766635	2175	400-50 BCE	United Kingdom	PattersonNature2021	England_EastYorkshire_MIA_LIA	760169	2.77926	M	Lillie, Malcolm
I20225	I20225	Değirmendere (Aegean, Muğla, Yatağan)	37.34	28.04	2565	750-480 BCE	Turkey	LazaridisAlpaslanRoodenbergScience2022	Turkey_Archaic_SubGeometric_father.or.son.I20224	768875	2.779	M	Alpaslan, Songül; Aytek, Ahmet İhsan; Kaya, Esra Hilal; Yavuz, Alper Yener
RISE174_noUDG.SG	RISE174	Oxie 7	55.545	13.098	1405	433-639 calCE (1521±38 BP, UBA-28275)	Sweden	AllentoftNature2015	Sweden_IA.SG	640133	2.776	M	..
I6349	I6349	Sükhbaatar aimag, Dariganga sum, Baaran-Khavtsal	45.3042	113.849	2781	898-800 calBCE (2675±20 BP, PSUAMS-7398)	Mongolia	WangNature2021	Mongolia_EIA_SlabGrave_1	779984	2.77486	M	Pinhasi, Ron; Cheronet, Olivia; Sirak, Kendra; Tumen, Dashtseveg ; Mijiddorj, Enkhbayar
CL23	CL23	Piedmont, Collegno	45.0792	7.5783	1345	580-630 CE	Italy	AmorimNatureCommunications2018	Italy_North_EarlyMedieval_Langobards_2	860833	2.77142	M	..
I0634_noUDG	I0634	Vojvodina, Hrtkovci, Gomolova	44.9	19.75	6560	4712-4502 calBCE (5760±40 BP, Poz-82185)	Serbia	MathiesonNature2018	Serbia_EN	800260	2.771	M	Pinhasi, Ron
I1904	I1904	Bátaszék-Lajvér	46.2049	18.7004	7010	5209-4941 calBCE (6115±35 BP, Poz-82584)	Hungary	LipsonNature2017	Hungary_MN_LBK	788142	2.768	M	Anna Szécsényi-Nagy
I7197	I7197	Prague 5, Jinonice, Zahradnictví	50.0504	14.3667	6438	4549-4401 calBCE (5660±25 BP, PSUAMS-4344)	Czech Republic	OlaldeNature2018	Czech_MN	723154	2.76775	M	Pinhasi, Ron
I4074	I4074	Noord-Holland, Oostwoud, De Tuithoorn	52.7336	5.09618	4030	2281-1899 calBCE (3690±60 BP, GrA-15597)	Netherlands	OlaldeNature2018	Netherlands_BellBeaker	764518	2.765	M	Altena, Eveline
I16439	I16439	England, Cornwall, Padstow, St. Merryn, Harlyn Bay	50.5399	-4.99781	2329	800 BCE - 43 CE	United Kingdom	PattersonNature2021	England_IA	781015	2.76327	F	Meyer, Sophie
I12454	I12454	Swat Valley, Katelai	34.7658	72.3491	2850	1000-800 BCE	Pakistan	NarasimhanPattersonScience2019	Pakistan_Katelai_IA	734799	2.75931	F	Pinhasi, Ron; Olivieri, Luca; Zahir, Muhammad; Vidale, Massimo; Micheli, Roberto; Coppa, Alfredo
I18416	I18416	Bezdanjača Cave	44.852	15.4199	3100	1500-800 BCE	Croatia	LazaridisAlpaslanRoodenbergScience2022	Croatia_MLBA	715045	2.75896	F	Pinhasi, Ron; Novak, Mario; Ivor Janković; Mario Carić; Siniša Radović
DA223_noUDG.SG	DA223	Tian Shan, Central Steppe	43.0686	68.2489	2311	414-211 calBCE (2310±31 BP, UBA-33604)	Kazakhstan	DamgaardNature2018	Kazakhstan_Wusun.SG	1005934	2.757	M	Willerslev, Eske
I19907	I19907	England, Kent, East Kent Access Road	51.3603	1.3405	2250	400-200 BCE	United Kingdom	PattersonNature2021	England_MIA	716135	2.754	F	Armit, Ian
I5397	I5397	Swat Valley, Katelai	34.7658	72.3491	2829	967-827 calBCE (2750±20 BP, PSUAMS-2791)	Pakistan	NarasimhanPattersonScience2019	Pakistan_Katelai_IA	837645	2.75	F	Olivieri, Luca; Zahir, Muhammad; Vidale, Massimo; Micheli, Roberto; Coppa, Alfredo
RISE1173_noUDG.SG	RISE1173	Koszyce, site 3	50.1701	20.579	4635	2875-2492 calBCE (4099±53 BP)	Poland	SchroederPNAS2019	Poland_Koszyce_GlobularAmphora.SG_brother.RISE1169.SG.brother.RISE1168.SG.brother.RISE1163.SG	1029548	2.74748	M	Schroeder, Hannes
I14804	I14804	England, Oxfordshire, Thame	51.75	-0.99	2233	387-201 calBCE (2231±30 BP, SUERC-95012)	United Kingdom	PattersonNature2021	England_MIA	732685	2.74737	F	McIntyre, Lauren
DAS001	DAS001	Sukhbaatar, Lamt Mountain	45.354	113.858	700	1000-1500 CE	Mongolia	JeongCell2020	Mongolia_Sukhbaatar_LateMedieval	946369	2.74514	M	Jeong, Choongwon; Warinner, Christina
I16424	I16424	England, Cornwall, Padstow, St. Merryn, Harlyn Bay	50.5399	-4.99781	4106	2285-2036 calBCE (3751±32 BP, SUERC-55908)	United Kingdom	PattersonNature2021	England_C_EBA	791091	2.74179	F	Meyer, Sophie
ALA028	ALA028	Hatay Province, Tell Atchana/Alalakh	36.2378	36.3847	3705	1878-1636 calBCE (3440±26 BP, MAMS-33693)	Turkey	SkourtaniotiCell2020	Turkey_Alalakh_MLBA	846453	2.74129	F	Skourtanioti, Eirini; Krause, Johannes
RISE523_noUDG.SG	RISE523	Kapova cave	53.043	57.066	3411	1531-1403 calBCE (3192±37 BP, OxA-31447)	Russia	AllentoftNature2015	Russia_Mezhovskaya.SG	1023652	2.741	F	..
I10069	I10069	Potočani	45.4482	17.6388	6050	4300-3900 BCE	Croatia	NovakPLoSOne2021	Croatia_C_Lasinja	744312	2.74052	F	Pinhasi, Ron
I18417	I18417	Bezdanjača Cave	44.852	15.4199	3100	1500-800 BCE	Croatia	LazaridisAlpaslanRoodenbergScience2022	Croatia_MLBA	718847	2.73953	M	Pinhasi, Ron; Novak, Mario; Ivor Janković; Mario Carić; Siniša Radović
I0374	I0374	Samara Oblast, Volga River Valley, Samara River, Nikolaevka III	49.9667	44.6667	4350	2800-2000 BCE	Russia	MathiesonNature2015	Russia_MBA_Poltavka	904653	2.73669	M	Khokhlov, Alexander; Anthony, David
TIS002	TIS002	Bohemia, Tišice	50.2834	14.5394	4470	2574-2466 calBCE (3995±23 BP, MAMS-30797)	Czech Republic	PapacScienceAdvances2021	Czech_BellBeaker_oSteppe	810937	2.73575	F	Papac, Luka
SKT009	SKT009	Khuvsgul, Salkhityn Am	49.1623	101.424	2051	200-1 BCE	Mongolia	JeongCell2020	Mongolia_Khuvsgul_XiongnuLateMedieval_1	861333	2.73573	M	Jeong, Choongwon; Warinner, Christina
BOO004.A0101	BOO004	Murmansk, Bolshoy Oleniy Ostrov	69.2239	33.4828	3725	2050-1500 BCE	Russia	LamnidisNatureCommunications2018	Russia_Bolshoy	781610	2.73069	M	LamnidisNatureCommunications2018
VK429_noUDG.SG	VK429	Gotland, Frojel	57.34	18.19	975	900-1050 CE	Sweden	MargaryanWillerslevNature2020	Sweden_Viking.SG	1005588	2.73	F	Nielsen, Rasmus; Werge, Thomas; Willerslev, Eske
I17269	I17269	England, North Yorkshire, Stockton-on-Tees, Norton, Norton Bishops Mill	54.5945	-1.3094	1200	600-900 CE	United Kingdom	GretzingerNature2022	England_EarlyMedieval	657888	2.72885	F	Booth, Tom
I20182	I20182	Kapitan Andreevo (South)	41.73	26.33	4100	3000-1300 BCE	Bulgaria	LazaridisAlpaslanRoodenbergScience2022	Bulgaria_EBA_MBA	781393	2.728	M	Alpaslan, Songül; Iliev, Stanislav; Russeva, Victoria
I19861	I19861	England, Wiltshire, Rowbarrow	51.0527	-1.78629	2597	779-541 calBCE (2506±28 BP, SUERC-41683)	United Kingdom	PattersonNature2021	England_EIA	677152	2.722	F	Armit, Ian
LD1	LD1	Matsu, Liang Island	26.3	120.2	8190	6370-6110 calBCE	China	YangScience2020	China_SEastAsia_Island_EN	830585	2.72	M	Fu, Qiaomei
I6292	I6292	Swat Valley, Loebanr	34.7515	72.4019	2781	898-800 calBCE (2675±20 BP, PSUAMS-2794)	Pakistan	NarasimhanPattersonScience2019	Pakistan_Loebanr_IA	832318	2.71734	F	Olivieri, Luca; Zahir, Muhammad; Vidale, Massimo; Micheli, Roberto; Coppa, Alfredo
I16090	I16090	Central Bohemia, Prague 6, Prague-Ruzyně	50.0833	14.3167	2350	452-382 calBCE (2340±20 BP, PSUAMS-10103)	Czech Republic	PattersonNature2021	Czech_IA_LaTene_Hallstatt	791274	2.7172	F	Pinhasi, Ron
CL87	CL87	Piedmont, Collegno	45.0792	7.5783	1345	580-630 CE	Italy	AmorimNatureCommunications2018	Italy_North_EarlyMedieval_Langobards_1_mother.CL83_mother.CL84_daughter.CL102	874047	2.71572	F	..
I2457	I2457	England, Wiltshire, Amesbury Down	51.168	-1.77254	4056	2201-2029 calBCE (3717±28 BP, SUERC-69975)	United Kingdom	OlaldeNature2018	England_C_EBA	703986	2.715	M	Barclay, Alastair
I0014	I0014	Motala, Kanaljorden	58.535	15.046	7686	5885-5624 calBCE (6842±68 BP, Ua-42118)	Sweden	MathiesonNature2015 (1240k of same same sample with 390k in HaakLazaridis2015)	Sweden_Motala_HG	715852	2.709	F	Krause, Johannes
CovaMoura9B_noUDG.SG	CovaMoura9B	Cova da Moura	38.745	-9.21522	4200	2500-2000 BCE	Portugal	MartinianoPLoSGenetics2017	Portugal_LN_C.SG	1003620	2.70824	F	Martiniano, Rui
I5241	I5241	Padina	44.5959	22.0106	11198	9302-9165 calBCE (9765±40 BP, PSUAMS-2378)	Serbia	MathiesonNature2018	Serbia_IronGates_Mesolithic_daughter_I5236	816586	2.708	F	Pinhasi, Ron
I4560	I4560	Tarragona, Galls Carboners	41.2916	1.0638	3550	1700-1500 BCE	Spain	OlaldeScience2019 (the correct coverage is shown here but is underreported in Table S1 of the publication)	Spain_EBA	869670	2.70464	F	Lalueza-Fox, Carles
I17913	I17913	Ostojicevo	45.8881	20.1667	3900	2100-1800 BCE	Serbia	LazaridisAlpaslanRoodenbergScience2022	Serbia_BA_Maros	656827	2.70431	F	Pinhasi, Ron; Milasinovic, Lidjia
BRE011	BRE011	Central Kazakhstan, Berel Necropolis, object 90	49.33	85.79	1615	251-410 calCE (1720±25 BP)	Kazakhstan	GnecchiRusconeScienceAdvances2021	Kazakhstan_Berel_IA	903251	2.70364	M	Djansugurova, Leyla; Jeong, Choongwon; Krause, Johannes
I8245	I8245	Swat Valley, Aligrama	34.8049	72.3182	2197	355-114 calBCE (2165±20 BP, PSUAMS-6197)	Pakistan	NarasimhanPattersonScience2019	Pakistan_Aligrama_H	792623	2.7022	M	Olivieri, Luca; Zahir, Muhammad; Vidale, Massimo; Micheli, Roberto; Coppa, Alfredo
DA253_noUDG.SG	DA253	Shamanka II	51.6983	103.703	7240	5371-5216 calBCE (6329±33 BP, OxA-20562)	Russia	DamgaardScience2018	Russia_Shamanka_Eneolithic.SG	1004835	2.7	F	..
I15132	I15132	Berkaber, Dzhoghaz Cemetery Meydanner	41.03	45.08	4479	2618-2468 calBCE (4020±25 BP, PSUAMS-6796)	Armenia	LazaridisAlpaslanRoodenbergScience2022	Armenia_EBA_KuraAraxes	769849	2.69971	F	Simonyan, Hakob; Areshian G.
BRL001	BRL001	Selenge, Buural Uul	49.3062	105.909	601	1305-1403 calCE (599±20 BP, MAMS-41132)	Mongolia	JeongCell2020	Mongolia_Selenge_XiongnuLateMedieval	968997	2.69257	F	Jeong, Choongwon; Warinner, Christina
BOO005.A0101	BOO005	Murmansk, Bolshoy Oleniy Ostrov	69.2239	33.4828	3725	2050-1500 BCE	Russia	LamnidisNatureCommunications2018	Russia_Bolshoy	736339	2.69027	F	LamnidisNatureCommunications2018
brn003_noUDG.SG	brn003	Siberian Federal District, Trans-Baikal, Kadalinka River, Dvorcy-Dacha burial	52.0742	113.214	6550	4691-4502 calBCE (5750±30 BP, Beta-453073)	Russia	KilincSciAdv2021	Russia_KadalinkaRiver_N.SG	1073016	2.69022	M	Kılınç, Gülşah Merve; Storå, Jan; Götherström, Anders
KBD002	KBD002	North Caucasus mountains, Kabardinka	43.8263	42.7162	4035	2192-1985 calBCE (3695±20 BP, MAMS-19727)	Russia	WangNatureCommunications2019	Russia_North_Caucasus_MBA_rel.KBD001	786150	2.68906	F	Krause, Johannes
I10048	I10048	Potočani	45.4482	17.6388	6050	4300-3900 BCE	Croatia	NovakPLoSOne2021	Croatia_C_Lasinja	789757	2.68688	M	Pinhasi, Ron
BDB001	BDB001	Saxony-Anhalt, Bad Dürrenberg	51.3	12.07	8600	7100-6200 BCE	Germany	RivollatScienceAdvance2020	Germany_Mesolithic	805272	2.68337	F	Haak, Wolfgang; Rivollat, Maïté
I3121_noUDG	I3121	Ilıpınar (Marmara, Bursa, Orhangazi)	40.48	29.296	7925	6150-5800 BCE	Turkey	LazaridisAlpaslanRoodenbergScience2022	Turkey_N_noUDG	752305	2.683	M	Pinhasi, Ron; Alpaslan, Song�l; Roodenberg, Jacob
CL121	CL121	Piedmont, Collegno	45.0792	7.5783	1345	580-630 CE	Italy	AmorimNatureCommunications2018	Italy_North_EarlyMedieval_Langobards_3	864619	2.68156	M	..
I17260	I17260	England, Hampshire, Stockbridge, New Buildings	51.1365	-1.49403	2550	800-400 BCE	United Kingdom	PattersonNature2021	England_EIA	659237	2.68144	M	Booth, Tom
BAZ001	BAZ001	Umungobi, Banzart Khairkhan	43.1995	101.038	700	1000-1500 CE	Mongolia	JeongCell2020	Mongolia_Umungobi_LateMedieval	886456	2.67677	F	Jeong, Choongwon; Warinner, Christina
I18606	I18606	England, East Riding of Yorkshire, Thornholme, East Coast Pipeline (field 10)	54.0981	-0.282161	3770	1919-1742 calBCE (3502±28 BP, SUERC-52010)	United Kingdom	PattersonNature2021	England_C_EBA	666465	2.67672	M	Speed, Greg
I14189	I14189	Central Bohemia, Prague 5, Prague-Jinonice (Holmanʼs Garden Centre)	50.0544	14.3634	3850	2200-1600 BCE	Czech Republic	PattersonNature2021	Czech_EBA_Unetice	755024	2.67576	M	Pinhasi, Ron
SHD001	SHD001	Kurgan, Shadrinsky District, Shadrinsk Burial Ground, mound 3	56.5	63.38	2300	500-200 BCE	Russia	GnecchiRusconeScienceAdvances2021	Russia_EIA_Sargatka_IA	983292	2.6748	M	Djansugurova, Leyla; Jeong, Choongwon; Krause, Johannes
M96_noUDG.SG	M96	Iron Gates, Schela Cladovei	44.6261	22.6058	8825	7250-6500 BCE	Romania	GonzalesFortesCurrentBiology2017	Romania_IronGates_Mesolithic.SG	763870	2.67051	M	Gonzalez-Fortes, Gloria
SZ9	SZ9	Szólád	46.2833	17.85	1442	412-604 CE	Hungary	AmorimNatureCommunications2018	Hungary_Langobard	827739	2.6676	F	AmorimNatureCommunications2018
I15957	I15957	Central Bohemia, Prague-West, Hostivice-Palouky	50.0788	14.2802	3050	1300-900 BCE	Czech Republic	PattersonNature2021	Czech_LBA_Knoviz	698017	2.66591	F	Pinhasi, Ron
I14340	I14340	Berkaber, Dzhoghaz Cemetery Meydanner	41.03	45.08	4340	2468-2299 calBCE (3905±25 BP, PSUAMS-6795)	Armenia	LazaridisAlpaslanRoodenbergScience2022	Armenia_EBA_KuraAraxes_father.or.son.I14343	832765	2.66532	M	Simonyan, Hakob; Areshian G.
I14644	I14644	Kuriki Höyük (Southeast, Batman)	37.79	41.01	2593	778-520 calBCE (2500±30 BP, PSUAMS-6833)	Turkey	LazaridisAlpaslanRoodenbergScience2022	Turkey_IA	766027	2.66382	F	Alpaslan, Songül; Açıkkol-Yıldırım, Ayşen; Genç, Elif
RISE1159_noUDG.SG	RISE1159	Koszyce, site 3	50.1701	20.579	4724	2884-2671 calBCE (4180±22 BP)	Poland	SchroederPNAS2019	Poland_Koszyce_GlobularAmphora.SG	1023563	2.65598	F	Schroeder, Hannes
I0025	I0025	Baden-Württemberg, Stuttgart-Mühlhausen, Viesenhaeuser Hof	48.78	9.18	7125	5500-4850 BCE	Germany	MathiesonNature2015 (1240k of same same sample with 390k in HaakLazaridis2015)	Germany_EN_LBK	871525	2.655	F	Krause, Johannes
RISE150_noUDG.SG	RISE150	Przeclawice	50.918	16.957	3744	1886-1691 calBCE (3469±31 BP, Ua-42401)	Poland	AllentoftNature2015	Poland_EBA_Unetice.SG	635332	2.653	F	..
I15818	I15818	NW Bohemia, Teplice, Bžany	50.5906	13.8763	7200	5500-5000 BCE	Czech Republic	PattersonNature2021	Czech_EN_LBK	742859	2.65196	F	Pinhasi, Ron
I18527	I18527	Győr-Moson-Sopron county, Győr-Kert utca	47.6744	17.6309	2200	320-180 BCE	Hungary	PattersonNature2021	Hungary_IA_LaTene	680493	2.64891	M	Pinhasi, Ron
I14984	I14984	NW Bohemia, Teplice, Radosevice (Cemetery I)	50.4103	14.0746	2270	396-210 calBCE (2270±20 BP, PSUAMS-10020)	Czech Republic	PattersonNature2021	Czech_IA_LaTene	754797	2.64427	M	Pinhasi, Ron
ALN008	ALN008	Osh Province, Alai Valley, Alai/Nura I, II, Tuyuk II Mounds	41.41	71.5	1700	100-400 CE	Kyrgyzstan	GnecchiRusconeScienceAdvances2021	Kyrgyzstan_AlaiNura_IA	847476	2.6439	M	Djansugurova, Leyla; Jeong, Choongwon; Krause, Johannes
vbj013_noUDG.SG	vbj013	Gotland, Västerbjers	57.58	18.7	4778	2914-2697 calBCE (4236±34 BP, Ua-57860)	Sweden	CoutinhoJakobssonAJPA2020	Sweden_Gotland_Vasterbjers_PittedWare_BattleAxe_minus.SG	993642	2.64224	M	Stora, Jan; Malmstom, Helena; Jakobsson, Mattias
I11158	I11158	Central Bohemia, Prague 5, Prague-Jinonice (Holmanʼs Garden Centre)	50.0544	14.3634	4025	2250-1900 BCE	Czech Republic	PattersonNature2021	Czech_EBA_son.I14193_son.I7198	689584	2.64032	M	Pinhasi, Ron
I18831	I18831	Velim-Kosa	43.8874	15.7253	2201	500-1 BCE	Croatia	LazaridisAlpaslanRoodenbergScience2022	Croatia_LIA	675164	2.64	M	Pinhasi, Ron; Novak, Mario; Natalija Čondić
I6230	I6230	Uvs aimag, Ulaangom sum, Chandman Uul, Ulaangom cemetery Grave #47, Burial 2	49.96	92.05	2131	346-57 calBCE (2140±20 BP, PSUAMS-7396)	Mongolia	WangNature2021	Mongolia_EIA_Sagly_4	784101	2.64	M	Pinhasi, Ron; Cheronet, Olivia; Sirak, Kendra; Tumen, Dashtseveg
ZAM002	ZAM002	Dundgobi, Zambaga Khairkhan	45.5307	104.074	700	1000-1500 CE	Mongolia	JeongCell2020	Mongolia_Dundgobi_LateMedieval	851117	2.63889	M	Jeong, Choongwon; Warinner, Christina
UGU005	UGU005	Selenge, Uguumur Uul	49.2484	105.378	1885	17-121 calCE (1960±15 BP, GrM-12936)	Mongolia	JeongCell2020	Mongolia_Selenge_XiongnuMedieval_o2	921526	2.63872	M	Jeong, Choongwon; Warinner, Christina
I10542	I10542	Ilıpınar (Marmara, Bursa, Orhangazi)	40.48	29.296	5461	3630-3377 calBCE (4730±25 BP, PSUAMS-7729)	Turkey	LazaridisAlpaslanRoodenbergScience2022	Turkey_C	779144	2.6387	M	Alpaslan, Songül; Roodenberg, Jacob; S�nmez, �ilem; Sevim-Erol, Ayla
I19918	I19918	Bouches-du-Rhône, Velaux, Roquepertuse	43.53	5.27	2250	400-200 BCE	France	PattersonNature2021	France_SouthEast_IA2	716722	2.638	F	Armit, Ian
DA228_noUDG.SG	DA228	Tian Shan, Central Steppe	43.0686	68.2489	1350	300-900 CE	Kazakhstan	DamgaardNature2018	Kazakhstan_Turk.SG	1012057	2.635	M	Willerslev, Eske
I7419	I7419	Sappali Tepe	37.4167	66.8333	3754	1881-1700 calBCE (3475±20 BP, PSUAMS-3229)	Uzbekistan	NarasimhanPattersonScience2019	Uzbekistan_SappaliTepe_BA	854171	2.63164	M	Frachetti, Michael
CL146	CL146	Piedmont, Collegno	45.0792	7.5783	1345	580-630 CE	Italy	AmorimNatureCommunications2018	Italy_North_EarlyMedieval_Langobards_1	845566	2.63105	M	..
I11752	I11752	Inskoy Dol	51.312	83.0636	4650	2900-2500 BCE	Russia	NarasimhanPattersonScience2019	Russia_Afanasievo	697014	2.63001	F	Tishkin, Alexey A. A.
KNT001	KNT001	South Kazakhstan, Otrar, Konyrtobe Burial Ground, mound 1	41.41	68.8	1641	249-375 calCE (1741ʱ14 BP)	Kazakhstan	GnecchiRusconeScienceAdvances2021	Kazakhstann_OtrarCulture_LIA	901474	2.62668	M	Djansugurova, Leyla; Jeong, Choongwon; Krause, Johannes
I13787	I13787	Central Bohemia, Prague-West, Hostivice-Palouky	50.0788	14.2802	2958	1108-928 calBCE (2850±20 BP, PSUAMS-9996)	Czech Republic	PattersonNature2021	Czech_LBA_Knoviz	787927	2.62613	F	Pinhasi, Ron
Kivutkalns215	Kivutkalns215	Kivutkalns	56.852	24.272	2559	758-418 calBCE (2462±27 BP, Hela-3745)	Latvia	MittnikNatureCommunications2018	Latvia_BA	859520	2.62284	F	..
I14168	I14168	Makotrasy	50.1458	14.2214	5850	4300-3500 BCE	Czech Republic	PapacScienceAdvances2021	Czech_C_Baalberge_o2	726025	2.62141	F	Pinhasi, Ron
R969.SG	R969	Tivoli Palazzo Cianti	41.9559	12.7543	300	1600-1700 CE	Italy	AntonioGaoMootsScience2019	Italy_Medieval_EarlyModern.SG	1064074	2.62085	M	Pritchard, Jonathan
KSH004	KSH004	Central Kazakhstan, Karashoky VI, mound 1	48.8	74.71	2550	700-500 BCE	Kazakhstan	GnecchiRusconeScienceAdvances2021	Kazakhstan_Tasmola_EIA	962729	2.61749	M	Djansugurova, Leyla; Jeong, Choongwon; Krause, Johannes
ART018	ART018	Malatya Province, Arslantepe	38.3819	38.3611	5260	3491-3109 calBCE (4573±25 BP, MAMS-33543)	Turkey	SkourtaniotiCell2020	Turkey_Arslantepe_LateC	848457	2.61557	M	Skourtanioti, Eirini; Krause, Johannes
I17262	I17262	England, Hampshire, Middle Wallop, Suddern Farm	51.1409	-1.59834	2176	357-57 calBCE (2161±32 BP, SUERC-60697)	United Kingdom	PattersonNature2021	England_MIA_LIA	623053	2.61397	F	Booth, Tom
TSA006	TSA006	Dornod, Tsagaan Chuluut	49.1446	114.877	700	1000-1500 CE	Mongolia	JeongCell2020	Mongolia_Dornod_LateMedieval	966540	2.61344	F	Jeong, Choongwon; Warinner, Christina
I3585	I3585	Granada, Ventas de Zafarraya	36.9572	-4.12	1195	675-876 calCE (1250±25 BP, PSUAMS-2074)	Spain	OlaldeScience2019	Spain_Visigoth_Granada	721497	2.612	M	Lalueza-Fox, Carles
I12770	I12770	England, Derbyshire, Brassington, Carsington Pasture Cave	53.0798	-1.64094	2225	390-171 calBCE (2217±44 BP, UBA-30798)	United Kingdom	PattersonNature2021	England_MIA	820136	2.61143	F	Booth, Tom
I13781	I13781	NW Bohemia, Teplice, Bílina (Rudiay I/Maxim Gorkij)	50.5562	13.7635	2977	1117-931 calBCE (2860±25 BP, PSUAMS-10016)	Czech Republic	PattersonNature2021	Czech_LBA_IA_Knoviz_Hallstatt	799161	2.61016	F	Pinhasi, Ron
LadaKH01	LadaKH01	Guangxi, Hechi City, Jinchengjiang District, Lada Cave	24	107.6	1372	484-644 calCE (1500±30 BP)	China	WangCell2021	China_Guangxi_Lada_NorthernAndSouthernDynasties_Sui_Tang	812221	2.61	F	Fu, Qiaomei; Yang, Melinda A.; Ji, Xueping
I18834	I18834	Győr-Moson-Sopron county, Kópháza-Széles földek	47.6475	16.6297	2210	320-200 BCE	Hungary	PattersonNature2021	Hungary_IA_LaTene	677242	2.61	F	Pinhasi, Ron
I1661	I1661	Seh Gabi	34.5	47.96	6539	4700-4461 calBCE (5740±40 BP, Poz-81104)	Iran	LazaridisNature2016	Iran_C_SehGabi	835809	2.61	F	Pinhasi, Ron
I19044	I19044	England, Cambridgeshire, Marshall's Jaguar Land Rover New Showroom (JLU15)	52.2109	0.177859	2228	381-199 calBCE (2221±25 BP, SUERC-97424)	United Kingdom	PattersonNature2021	England_MIA	773647	2.61	M	Neil, Benjamin
I17267	I17267	England, Hampshire, Nether Wallop, Danebury	51.1383	-1.53093	2225	450-100 BCE	United Kingdom	PattersonNature2021	England_MIA_LIA	667444	2.60516	F	Booth, Tom
I11712	I11712	Bratislava, Bratislava Castle	48.1423	17.0999	2011	151 calBCE - 8 calCE (2060±15 BP, PSUAMS-8882)	Slovakia	PattersonNature2021	Slovakia_LIA_LaTene	787202	2.60412	M	Pinhasi, Ron
DA177_noUDG.SG	DA177	Tian Shan, Central Steppe	52.0158	77.1861	1600	200-500 CE	Kazakhstan	DamgaardNature2018	Kazakhstan_Nomad_HP.SG	990630	2.604	F	Willerslev, Eske
I12785	I12785	England, Gloucestershire, Bourton-on-the-water, Greystones Farm	51.8859	-1.75349	2051	200-1 BCE	United Kingdom	PattersonNature2021	England_LIA	808049	2.60252	M	Booth, Tom
I10045	I10045	Potočani	45.4482	17.6388	6050	4300-3900 BCE	Croatia	NovakPLoSOne2021	Croatia_C_Lasinja	804710	2.60199	M	Pinhasi, Ron
ULI003	ULI003	Khovd, lower and middle terraces, Uliastai River	45.8564	91.9318	3046	1203-1012 calBCE (2906±25 BP, MAMS-41129)	Mongolia	JeongCell2020	Mongolia_Khovd_MLBAEarlyMedieval	688411	2.60117	F	Jeong, Choongwon; Warinner, Christina
I25524	I25524	Komárom-Esztergom county, Tokod-Altáró	47.7265	18.6656	2218	357-167 calBCE (2180±20 BP, PSUAMS-10193)	Hungary	PattersonNature2021	Hungary_IA_LaTene_o3	800538	2.6	M	Anna Szécsényi-Nagy
RISE674_noUDG.SG	RISE674	Verkhni Askiz	53.1565	90.2078	4064	2284-1972 calBCE (3719±46 BP, UBA-31596)	Russia	DamgaardScience2018	Russia_BA_Okunevo.SG	1021549	2.6	M	..
I12134	I12134	Swat Valley, Loebanr	34.7515	72.4019	2850	1000-800 BCE	Pakistan	NarasimhanPattersonScience2019	Pakistan_Loebanr_IA	679417	2.59298	M	Pinhasi, Ron; Olivieri, Luca; Zahir, Muhammad; Vidale, Massimo; Micheli, Roberto; Coppa, Alfredo
I17014	I17014	England, Somerset, Christon, Dibbles Farm	51.3139	-2.88522	2227	381-179 calBCE (2213±30 BP, SUERC-94982)	United Kingdom	PattersonNature2021	England_MIA	649932	2.58872	M	Armit, Ian
TAH002	TAH002	Khovd, Takhiltyn Khotgor II	47.06	91.8425	700	1000-1500 CE	Mongolia	JeongCell2020	Mongolia_Khovd_LateMedieval	895986	2.5869	M	Jeong, Choongwon; Warinner, Christina
I20622	I20622	England, Derbyshire, Fin Cop	53.2358	-1.73694	2186	357-60 calBCE (2165±30 BP, SUERC-31494)	United Kingdom	PattersonNature2021	England_MIA_LIA	748925	2.584	M	Edwards, Ceiridwen J.
I13794	I13794	Central Bohemia, Prague-West, Hostivice-Palouky	50.0788	14.2802	3050	1300-900 BCE	Czech Republic	PattersonNature2021	Czech_LBA_Knoviz_o3	798245	2.57906	M	Pinhasi, Ron
TAV011	TAV011	Sukhbaatar, Tavan Tolgoi	45.3572	113.142	1300	200 BCE - 1500 CE	Mongolia	JeongCell2020	Mongolia_Sukhbaatar_XiongnuLateMedieval	898191	2.57704	M	Jeong, Choongwon; Warinner, Christina
I4916	I4916	Hajduka Vodenica	44.6403	22.3033	8763	7035-6590 calBCE (7874±72 BP, PSUAMS-2369)	Serbia	MathiesonNature2018	Serbia_IronGates_Mesolithic	788230	2.577	M	Pinhasi, Ron
BRG005	BRG005	Selenge, Burgaldain Khundii	49.2239	104.884	700	1000-1500 CE	Mongolia	JeongCell2020	Mongolia_Selenge_LateMedieval	915664	2.57468	M	Jeong, Choongwon; Warinner, Christina
I13963	I13963	Khentii, Delgerkhaan sum, Rashaant tolgoi, tomb 6	47.19	109.19	2829	967-827 calBCE (2750±20 BP, PSUAMS-6943)	Mongolia	WangNature2021	Mongolia_EIA_SlabGrave_1	753140	2.57423	F	Pinhasi, Ron; Cheronet, Olivia; Sirak, Kendra; Tumen, Dashtseveg
AV1	AV1	Szólád	46.2833	17.85	1360	549-640 calCE (1487±26 BP)	Hungary	AmorimNatureCommunications2018	Hungary_Avar_5	818227	2.57386	F	AmorimNatureCommunications2018
ALM017	ALM017	Murcia, Pliego, La Almoloya	37.9528	-1.508	3752	1882-1698 calBCE (3474±25 BP, MAMS-29728)	Spain	VillalbaMoucoSciAdv2021	Spain_Almoloya_Argar_Early	775583	2.57124	M	Villalba-Mouco, Vanessa; Risch, Roberto; Haak, Wolfgang
SA6001	SA6001	Kaspi steppe, Šarachalsun 6	45.7257	43.9869	5397	3520-3371 calBCE (4673±28 BP, MAMS-31143)	Russia	WangNatureCommunications2019	Russia_Steppe_Maikop	762784	2.57091	F	Krause, Johannes
I12772	I12772	England, Cornwall, Padstow, St. Merryn, Harlyn Bay	50.5399	-4.99781	2329	800 BCE - 43 CE	United Kingdom	PattersonNature2021	England_IA	804324	2.57049	M	Booth, Tom
WEHR_1415adult	WEHR_1415adult	Wehringen - Hochfeld	48.2528	10.8088	3872	2014-1830 calBCE (3573±19 BP, MAMS-18929)	Germany	MittnikScience2019	Germany_Lech_EBA_mother.WEHR_1415child_possible.contam	884032	2.57042	F	Mittnik, Alissa
I14162	I14162	Urziceni	47.7467	22.395	5950	4500-3500 BCE	Romania	LazaridisAlpaslanRoodenbergScience2022	Romania_C_Bodrogkeresztur	782018	2.57024	F	Pinhasi, Ron; Virag, Cristian; Hajdu, Tam�s; Kriszti�n Kiss; Tam�s Szeniczey
I4561	I4561	Tarragona, Galls Carboners	41.2916	1.0638	3550	1700-1500 BCE	Spain	OlaldeScience2019 (the correct coverage is shown here but is underreported in Table S1 of the publication)	Spain_EBA	893679	2.569	F	Lalueza-Fox, Carles
I15750	I15750	Nerkin Getashen	40.9167	44.5	3285	1420-1250 BCE	Armenia	LazaridisAlpaslanRoodenbergScience2022	Armenia_LBA_EIA	775509	2.56725	F	Pinhasi, Ron; Piliposyan, Ashot
I18742	I18742	Albertirsa site 22	47.2547	19.6356	1250	650-750 CE	Hungary	GnecchiRusconeCell2022	Hungary_DanubeTisza_MAvar	673032	2.56233	F	Pinhasi, Ron
DEE001	DEE001	Arkhangai, Delen Tolgoi, Melkhii Chuluu	48.6045	101.938	540	1328-1436 calCE (531±20 BP, MAMS-41136)	Mongolia	JeongCell2020	Mongolia_Arkhangai_LateMedieval	881415	2.56211	F	Jeong, Choongwon; Warinner, Christina
I18746	I18746	Cetina Valley	43.9672	16.4327	3750	2000-1600 BCE	Croatia	LazaridisAlpaslanRoodenbergScience2022	Croatia_MBA_Cetina	631718	2.56038	M	Pinhasi, Ron; Novak, Mario; Mario Carić
VK541_noUDG.SG	VK541	Lutsk	50.74	25.32	700	1200-1300 CE	Ukraine	MargaryanWillerslevNature2020	Ukraine_Medieval.SG	998710	2.56	M	Nielsen, Rasmus; Werge, Thomas; Willerslev, Eske
MIB058	MIB058	Bohemia, Mikulovice	49.992	15.7769	3763	1891-1701 calBCE (3492±27 BP, CRL-19434)	Czech Republic	PapacScienceAdvances2021	Czech_EBA_Unetice	906482	2.55736	F	Papac, Luka
I11160	I11160	Central Bohemia, Prague 5, Prague-Jinonice (Holmanʼs Garden Centre)	50.0544	14.3634	3850	2200-1600 BCE	Czech Republic	PattersonNature2021	Czech_EBA_Unetice_brother.I14185	696265	2.5567	M	Pinhasi, Ron
I2461	I2461	England, Wiltshire, Porton	51.13	-1.69	3975	2150-1900 BCE	United Kingdom	OlaldeNature2018	England_C_EBA	770839	2.556	F	Barclay, Alastair
I14866	I14866	England, Kent, Cliffs End Farm	51.3292	1.36931	2226	372-197 calBCE (2212±21 BP) [R_combine: (2215±30 BP, SUERC-24071); (2244±27 BP, OxA-20795); (2176±27 BP, SUERC-97414)]	United Kingdom	PattersonNature2021	England_MIA	734499	2.55357	M	Armit, Ian
I1732	I1732	Vovnigi	48.1333	35.0833	7218	5372-5134 calBCE (6300±40 BP, Poz-81130)	Ukraine	MathiesonNature2018	Ukraine_N	732557	2.552	F	Pinhasi, Ron
I0577	I0577	Arzan	52.0961	93.7111	2750	900 -700 BCE	Russia	UnterlanderNatureCommunications2017	Russia_Tuva_IA_AldyBel	787277	2.55	M	Burger, Joachim
I20502	I20502	Dakovo - Franjevac, 2007	45.313	18.4028	5950	5000-3000 BCE	Croatia	LazaridisAlpaslanRoodenbergScience2022	Croatia_C	774410	2.548	M	Pinhasi, Ron; Novak, Mario; Ivor Janković; Petra Rajić Šikanjić; Jacqueline Balen
I6759	I6759	England, North Yorkshire, Kelco Cave, Giggleswick Scar	54.0744	-2.28728	5527	3641-3526 calBCE (4801±31 BP)	United Kingdom	OlaldeNature2018	England_N	756173	2.5461	M	Brace, Selina
ULN007	ULN007	Sukhbaatar, Ulaanzuukh	46.2841	111.768	2100	1650 BCE - 1350 CE	Mongolia	JeongCell2020	Mongolia_Sukhbaatar_MLBAXiongnuLateMedieval	891297	2.54566	M	Jeong, Choongwon; Warinner, Christina
WD-WT5M2_noUDG	WD-WT5M2	Henan province, Yuzhou city, Wadian site	34.1784	113.372	3900	2050-1850 BCE	China	NingNatureCommunications2020	China_YR_LN	812816	2.544	F	Cui, Yinqiu; Krause, Johannes; Robbeets, Martine; Jeong, Choongwon
I18840	I18840	Győr-Moson-Sopron county, Győr-Kert utca	47.6744	17.6309	2200	320-180 BCE	Hungary	PattersonNature2021	Hungary_IA_LaTene	669058	2.543	F	Pinhasi, Ron
I3311	I3311	Halikarnassos (Aegean, Bodrum, Yokuşbaşı)	37.0448	27.4366	2127	323-31 BCE	Turkey	LazaridisAlpaslanRoodenbergScience2022	Turkey_Hellenistic	733107	2.537	M	Alpaslan, Songül; Pinhasi, Ron; Kesici, Seda Deniz; Selçuk, Tayfun; Savaş, Emre; Köstak Boca Negra Valdes, Sinem
I18184	I18184	Tiszapüspöki- Holt Tisza part 17/a	47.2048	20.3167	1350	550-650 CE	Hungary	GnecchiRusconeCell2022	Hungary_Tiszaregion_EAvar	637158	2.53415	M	Pinhasi, Ron
I14101	I14101	England, East Riding of Yorkshire, Pocklington (Burnby Lane)	53.9194	-0.766635	2175	400-50 BCE	United Kingdom	PattersonNature2021	England_EastYorkshire_MIA_LIA	741126	2.53297	F	Lillie, Malcolm
I13965	I13965	Bayan-Ulgii aimag, Tsengel sum, Biluut 2 barrow 4	48.68	88.38	2270	396-210 calBCE (2270±20 BP, UCIAMS-226560, PSUG-5475)	Mongolia	WangNature2021	Mongolia_EIA_5	747171	2.53153	F	Pinhasi, Ron; Cheronet, Olivia; Sirak, Kendra; Tumen, Dashtseveg
I4554	I4554	Zvejnieki	56.2833	25.1333	5946	4048-3951 calBCE (5180±30 BP, PSUAMS-2237)	Latvia	MathiesonNature2018	Latvia_MN_o3	721887	2.526	F	Pinhasi, Ron
KGK001	KGK001	Arkhangai, Khirgest Khooloi	47.5536	102.638	700	1000-1500 CE	Mongolia	JeongCell2020	Mongolia_Arkhangai_LateMedieval	875203	2.52386	F	Jeong, Choongwon; Warinner, Christina
SA6004	SA6004	Kaspi steppe, Šarachalsun 6	45.7257	43.9869	5159	3359-3034 calBCE (4500±40 BP, GIN-12401)	Russia	WangNatureCommunications2019	Russia_Steppe_Maikop	780436	2.52369	M	Krause, Johannes
CL94	CL94	Piedmont, Collegno	45.0792	7.5783	1345	580-630 CE	Italy	AmorimNatureCommunications2018	Italy_North_EarlyMedieval_Langobards_2	874801	2.52291	M	..
NEO236_noUDG.SG	NEO236	Devil's Gate Cave	44.5	135.4	7650	5830-5622 calBCE (6810±57 BP, UBA-33764)	Russia	SikoraNature2019	Russia_DevilsCave_N.SG	986912	2.52212	F	SikoraNature2019
ART001	ART001	Malatya Province, Arslantepe	38.3819	38.3611	4342	2469-2298 calBCE (3908±26 BP, MAMS-33533)	Turkey	SkourtaniotiCell2020	Turkey_Arslantepe_EBA	785926	2.52032	M	Skourtanioti, Eirini; Krause, Johannes
I14860	I14860	England, Kent, Cliffs End Farm	51.3292	1.36931	2231	386-198 calBCE (2225±30 BP, GrA-37686)	United Kingdom	PattersonNature2021	England_MIA	779064	2.51963	F	Armit, Ian
I21312	I21312	England, Wiltshire, Casterley Camp	51.2809	-1.83557	2096	343-51 calBCE (2124±27 BP, SUERC-97418)	United Kingdom	PattersonNature2021	England_MIA_LIA	772427	2.512	M	Armit, Ian
VK230_noUDG.SG	VK230	Hofstadir	65.61	-17.16	850	900-1300 CE	Iceland	MargaryanWillerslevNature2020	Iceland_Viking.SG	989853	2.51	F	Nielsen, Rasmus; Werge, Thomas; Willerslev, Eske
I13798	I13798	Central Bohemia, Prague-West, Hostivice-Palouky	50.0788	14.2802	3050	1300-900 BCE	Czech Republic	PattersonNature2021	Czech_LBA_Knoviz	801715	2.5084	F	Pinhasi, Ron
I13791	I13791	NW Bohemia, Teplice, Bílina (Rudiay I/Maxim Gorkij)	50.5562	13.7635	2975	1200-850 BCE	Czech Republic	PattersonNature2021	Czech_LBA_IA_Knoviz_Hallstatt	793637	2.50816	F	Pinhasi, Ron
MIS002	MIS002	Bohemia, Mikulovice	49.992	15.7769	3883	2020-1883 calBCE (3582±19 BP, MAMS-30494)	Czech Republic	PapacScienceAdvances2021	Czech_EBA_Unetice	857672	2.50634	M	Papac, Luka
I13783	I13783	Central Bohemia, Prague-West, Hostivice-Palouky	50.0788	14.2802	3022	1192-1005 calBCE (2890±20 BP, PSUAMS-9771)	Czech Republic	PattersonNature2021	Czech_LBA_Knoviz	802565	2.50198	F	Pinhasi, Ron
VK303_noUDG.SG	VK303	Skara, Varnhem	58.38	13.65	900	900-1200 CE	Sweden	MargaryanWillerslevNature2020	Sweden_Viking.SG	989031	2.5	F	Nielsen, Rasmus; Werge, Thomas; Willerslev, Eske
I6667	I6667	Parkhai I	38.348	56.2454	3400	1498-1413 calBCE (3170±20 BP, PSUAMS-2998)	Turkmenistan	NarasimhanPattersonScience2019	Turkmenistan_LBA_Parkhai_o	809594	2.49993	F	Pinhasi, Ron; Pinhasi, Ron; Moiseyev, Vyacheslav; Gromov, Andrey
R473.SG	R473	Civitavecchia	42.0889	11.7656	2600	700-600 BCE	Italy	AntonioGaoMootsScience2019	Italy_IA_Republic.SG	1046133	2.4987	F	Pritchard, Jonathan
I15951	I15951	NW Bohemia, Teplice, Radosevice (Cemetery II)	50.4103	14.0746	2235	385-206 calBCE (2240±20 BP, PSUAMS-10101)	Czech Republic	PattersonNature2021	Czech_IA_LaTene	689535	2.49723	M	Pinhasi, Ron
I3044	I3044	England, Lincolnshire, Lincoln, Lincoln Castle	53.2345	-0.540804	856	1027-1154 calCE (967±17 BP, SUERC-54024)	United Kingdom	GretzingerNature2022	England_EarlyMedieval_Saxon	734288	2.497	M	Brace, Selina
I14762	I14762	Oylum Höyük (Southeast, Kilis)	36.69	37.17	3583	1736-1541 calBCE (3355±25 BP, PSUAMS-6841)	Turkey	LazaridisAlpaslanRoodenbergScience2022	Turkey_MBA	805003	2.49269	M	Alpaslan, Songül; Engin, Atilla; Açıkkol-Yıldırım, Ayşen
ISB001	JK2739	Sardinia, Seulo, CA, Su Grutta ’e is Bittuleris	39.87	9.2356	3735	1882-1690 calBCE (3460±29 BP, MAMS-28658)	Italy	MarcusNatureCommunications2020	Italy_Sardinia_EBA	786013	2.49246	M	John Novembre
AV2	AV2	Szólád	46.2833	17.85	1348	560-645 calCE (1472±27 BP)	Hungary	AmorimNatureCommunications2018	Hungary_Avar_5_daughter.or.mother.AV1	789236	2.49198	F	AmorimNatureCommunications2018
I7499	I7499	Granada, Huéscar, Cueva Romero	37.8071	-2.54304	900	1000-1100 CE	Spain	OlaldeScience2019	Spain_Islamic_Zira	846465	2.49064	F	Lalueza-Fox, Carles
VK98_noUDG.SG	VK98	Hofstadir	65.61	-17.16	850	900-1300 CE	Iceland	MargaryanWillerslevNature2020	Iceland_Viking.SG	872542	2.49	M	Nielsen, Rasmus; Werge, Thomas; Willerslev, Eske
LON001	JK2723	Sardinia, Seulo, CA, Grutta I de Longu Fresu	39.87	9.2356	3775	1921-1746 calBCE (3509±28 BP, MAMS-28657)	Italy	MarcusNatureCommunications2020	Italy_Sardinia_EBA	752636	2.48905	F	John Novembre
N25_noUDG.SG	N25	Oslonki	52.61	18.8	6250	4600-4000 BCE	Poland	FernandesScientificReports2018	Poland_BKG.SG	975502	2.4878	F	..
I0164	I0164	Quedlinburg Site VIII	51.793	11.143	3906	2027-1890 calBCE (3599±25 BP, MAMS-21497)	Germany	MathiesonNature2015 (1240k of same same sample with 390k in HaakLazaridis2015)	Germany_EBA_Unetice	838661	2.487	F	Haak, Wolfgang
I4255	I4255	Ferghana, Burial Kashkarchi	40.3772	71.855	3050	1200-1000 BCE	Uzbekistan	NarasimhanPattersonScience2019	Uzbekistan_Kashkarchi_BA	718001	2.486	M	Frachetti, Michael
TAL004	TAL004	Central Kazakhstan, Nurken Village, Taldy II, mound 5	49.09	75.85	2619	802-543 calBCE (2540±40 BP)	Kazakhstan	GnecchiRusconeScienceAdvances2021	Kazakhstan_Tasmola_EIA_father.or.son.TAL003	895833	2.47974	M	Djansugurova, Leyla; Jeong, Choongwon; Krause, Johannes
I25519	I25519	Somogy county, Kútvölgyi-dűlő, Zamárdi (sites 56 and 89)	46.8759	17.9673	2150	300-100 BCE	Hungary	PattersonNature2021	Hungary_IA_LaTene	816329	2.478	M	Anna Szécsényi-Nagy
CHN001	CHN001	Uvs, Chandman Mountain, Ulaangom cemetery	49.9971	92.054	2226	356-173 calBCE (2188±15 BP, GrM-12941)	Mongolia	JeongCell2020	Mongolia_Uvs_EIAXiongnuLateMedival	874958	2.47647	M	Jeong, Choongwon; Warinner, Christina
Plinkaigalis242	Plinkaigalis242	Plinkaigalis	55.41	23.647	4842	3264-2625 calBCE (4280±75 BP, OxA-5936)	Lithuania	MittnikNatureCommunications2018	Lithuania_LN	871184	2.47611	F	..
AITI_66	AITI_66	Kleinaitingen - Gewerbegebiet Nord	48.2228	10.845	3761	1917-1694 calBCE (3489±34 BP, MAMS-21580)	Germany	MittnikScience2019	Germany_Lech_EBA_possible.contam	728356	2.47363	F	Mittnik, Alissa
I18599	I18599	England, Kent, Sittingbourne, Highsted	51.3233	0.73696	1924	43 calBCE - 110 calCE (1990±25 BP, PSUAMS-7826)	United Kingdom	PattersonNature2021	England_LIA	667117	2.47269	F	Legge, Michael
N45_noUDG.SG	N45	Pikutkowo	52.62	18.96	4375	2600-2250 BCE	Poland	FernandesScientificReports2018	Poland_CordedWare_3.SG	964898	2.47248	F	..
I12978	I12978	Khovd, Bulgan sum, Yagshiin hodoo barrow 1, bone find B	46.12	91.57	4472	2571-2471 calBCE (4004±15 BP) [R_combine: (3983±17 BP, GrM-12984); (4050±25 BP, UCIAMS-226530, PSUG-5433); (3838±40 BP, Le-6932, Le-6933, Le-6939)]	Mongolia	WangNature2021	Mongolia_EBA_Chemurchek_2	780404	2.4714	M	Pinhasi, Ron; Cheronet, Olivia; Sirak, Kendra; Tumen, Dashtseveg; Erdenebaatar, Diimaajav; Kovalev, Alexey
SHU001	SHU001	Uvurkhangai, Shunkhlai Mountain	46.911	102.771	2929	1107-902 calBCE (2826±30 BP, OxA-36456)	Mongolia	JeongCell2020	Mongolia_Uvurkhangai_EIALateMedieval	817237	2.46991	M	Jeong, Choongwon; Warinner, Christina
AITI_72	AITI_72	Kleinaitingen - Gewerbegebiet Nord	48.2228	10.845	3776	1931-1742 calBCE (3508±34 BP, MAMS-21583)	Germany	MittnikScience2019	Germany_Lech_EBA	707602	2.46768	M	Mittnik, Alissa
I18838	I18838	Győr-Moson-Sopron county, Kópháza-Széles földek	47.6475	16.6297	2210	320-200 BCE	Hungary	PattersonNature2021	Hungary_IA_LaTene	671195	2.466	M	Pinhasi, Ron
RISE1171_noUDG.SG	RISE1171	Koszyce, site 3	50.1701	20.579	4826	3004-2703 calBCE (4264±34 BP)	Poland	SchroederPNAS2019	Poland_Koszyce_GlobularAmphora.SG_son.RISE1166.SG.brother.RISE1167.SG	1003562	2.46546	M	Schroeder, Hannes
I4305	I4305	Clos de Roque	43.457	5.863	6680	4833-4612 calBCE (5860±35 BP, PSUAMS-2225)	France	OlaldeNature2018	France_MN_1	784081	2.465	F	Pinhasi, Ron
mur003_noUDG.SG	mur003	Republic of Bashkorstan, Near Usmanovo Village, Muradym 8	52.583	56.847	3721	1881-1642 calBCE (3450±30 BP, Beta-451574)	Russia	KrzewinskaScienceAdvances2018	Russia_Srubnaya_Alakul.SG	789015	2.4649	M	..
I5513	I5513	England, North Ablington, Figheldean	51.22	-1.77	4250	2800-1800 BCE	United Kingdom	OlaldeNature2018	England_BellBeaker	799371	2.463	M	Barclay, Alastair
I1054	I1054	Kamennyi Ambar 5 Cemetery	52.8167	60.4667	3765	1891-1743 calBCE (3495±25 BP, PSUAMS-1952)	Russia	NarasimhanPattersonScience2019	Russia_MLBA_Sintashta_brother.I1053	828138	2.463	M	Hanks, Bryan; Epimakhov, Andrey
SHG003	SHG003	Sukhbaatar, Sharga Uul	46.3695	113.49	700	1000-1500 CE	Mongolia	JeongCell2020	Mongolia_Sukhbaatar_LateMedieval	747289	2.46267	M	Jeong, Choongwon; Warinner, Christina
SEC002	I18968	Sardinia, Sennori, SS, Serra Crabiles, t.3	40.7862	8.59581	4352	2470-2306 calBCE (3917±19 BP, MAMS-38290)	Italy	MarcusNatureCommunications2020	Italy_Sardinia_LateC	903766	2.46215	M	John Novembre
I6668	I6668	Parkhai II	38.348	56.2454	3250	1600-1000 BCE	Turkmenistan	NarasimhanPattersonScience2019	Turkmenistan_LBA_Parkhai	820147	2.46181	F	Pinhasi, Ron; Pinhasi, Ron; Moiseyev, Vyacheslav; Gromov, Andrey
N17_noUDG.SG	N17	Gustorzyn	52.66	18.88	3850	2020-1774 calBCE (3560±30 BP, Poz-77332)	Poland	FernandesScientificReports2018	Poland_EBA.SG	971128	2.4617	M	..
I10366	I10366	Sardinia, Usellus	39.81	8.84	2244	389-208 calBCE (2250±20 BP, PSUAMS-4874)	Italy	FernandesNatureEcologyEvolution2020	Italy_Sardinia_IA_1	675710	2.46136	F	Caramelli, David
SZ13	SZ13	Szólád	46.2833	17.85	1462	424-550 calCE (1579±25 BP)	Hungary	AmorimNatureCommunications2018	Hungary_Langobard_son.SZ24_father.SZ7_brother.SZ22	828320	2.45979	M	AmorimNatureCommunications2018
I5073	I5073	Koprivno	43.6073	16.5471	3573	1732-1542 calBCE (3350±20 BP, PSUAMS-3812)	Croatia	LazaridisAlpaslanRoodenbergScience2022	Croatia_MBA	813013	2.459	M	Pinhasi, Ron; Mario Šlaus
SZ32	SZ32	Szólád	46.2833	17.85	1442	412-604 CE	Hungary	AmorimNatureCommunications2018	Hungary_Langobard_o1	792617	2.45758	F	AmorimNatureCommunications2018
I12979	I12979	Swat Valley, Loebanr	34.7515	72.4019	2850	1000-800 BCE	Pakistan	NarasimhanPattersonScience2019	Pakistan_Loebanr_IA	782000	2.45552	F	Pinhasi, Ron; Olivieri, Luca; Zahir, Muhammad; Vidale, Massimo; Micheli, Roberto; Coppa, Alfredo
I20140	I20140	Stratonikeia and Lagina (Aegean, Muğla, Yatağan)	37.3	28.03	850	1031-1158 calCE (955±15 BP, PSUAMS-8565)	Turkey	LazaridisAlpaslanRoodenbergScience2022	Turkey_Byzantine_brother.I20141	666598	2.455	M	Alpaslan, Songül; Söğüt, Bilal; Aytek, Ahmet İhsan; Kaya, Esra Hilal; Yavuz, Alper Yener
I2530	I2530	Tumba S. Opticari, Bitola	41.03	21.33	915	992-1121 calCE (1000±15 BP, UCIAMS-186345)	North Macedonia	LazaridisAlpaslanRoodenbergScience2022	Macedonia_Medieval	676374	2.455	F	Alpaslan, Songül; Pinhasi, Ron; Veljanovska, Fanica; Vldevski, Zlatko; Bilbija, Milos; Temov, Strahil; Mitrevski, Dragi; Kuzman, Pasko; Pocuca Kuzman, Nada
I20671	I20671	England, North Yorkshire, Vale of Pickering, West Heslerton	54.171	-0.605739	1450	400-600 CE	United Kingdom	GretzingerNature2022	England_EarlyMedieval_Saxon	823001	2.452	M	Justeau, Pierre
I4160	I4160	Dashty-Kozy	39.4481	68.0314	3475	1650-1400 BCE	Tajikistan	NarasimhanPattersonScience2019	Tajikistan_BA_DashtiKozy	828705	2.452	F	Frachetti, Michael
RAH001	RAH001	Khentii, Rahsaan Khad	47.2166	108.972	700	1000-1500 CE	Mongolia	JeongCell2020	Mongolia_Khentii_LateMedieval	734730	2.4486	F	Jeong, Choongwon; Warinner, Christina
I20668	I20668	England, North Yorkshire, Vale of Pickering, West Heslerton	54.171	-0.605739	1450	400-600 CE	United Kingdom	GretzingerNature2022	England_EarlyMedieval_Saxon	807862	2.446	F	Justeau, Pierre
OLN011	OLN011	Arkhangai, Olon Dov	47.1108	102.079	1075	700-1050 CE	Mongolia	JeongCell2020	Mongolia_Arkhangai_EarlyMedieval	898162	2.44575	M	Jeong, Choongwon; Warinner, Christina
I12137	I12137	Swat Valley, Loebanr	34.7515	72.4019	2850	1000-800 BCE	Pakistan	NarasimhanPattersonScience2019	Pakistan_Loebanr_IA	667626	2.44521	F	Pinhasi, Ron; Olivieri, Luca; Zahir, Muhammad; Vidale, Massimo; Micheli, Roberto; Coppa, Alfredo
CL145	CL145	Piedmont, Collegno	45.0792	7.5783	1345	580-630 CE	Italy	AmorimNatureCommunications2018	Italy_North_EarlyMedieval_Langobards_1_brother.CL146_son.CL151	834988	2.44411	M	..
I2431	I2431	Ivanovo	43.0992	26.7194	6624	4784-4552 calBCE (5820±30 BP, Beta-432807)	Bulgaria	MathiesonNature2018	Bulgaria_C	723399	2.444	M	Gaydarska, Bisserka
I4340_noUDG	I4340	Dinkha Tepe	37.0079	45.1658	3291	1411-1274 calBCE (3075±20 BP, PSUAMS-2958)	Iran	LazaridisAlpaslanRoodenbergScience2022	Iran_DinkhaTepe_BA_IA_2	635462	2.443	F	Monge, Janet
I15824	I15824	Central Bohemia, Prague 5, Prague-Jinonice (Holmanʼs Garden Centre)	50.0544	14.3634	3900	2200-1700 BCE	Czech Republic	PattersonNature2021	Czech_EBA_Unetice	713672	2.44026	F	Pinhasi, Ron
DCZ-M22IV_noUDG	DCZ-M22IV	Qinghai province, Pingan county, Dacaozi site	36.531	101.962	1850	50-150 CE	China	NingNatureCommunications2020	China_Upper_YR_IA	840330	2.439	F	Cui, Yinqiu; Krause, Johannes; Robbeets, Martine; Jeong, Choongwon
I11095	I11095	Southwest Israel, Tell el-Hesi	31.5458	34.7306	400	1400-1700 CE	Israel	UllingerNearEasternArchaeology2022	Israel_Medieval_oNAfrica	690012	2.43887	F	Ullinger, Jaime
kzb007_noUDG.SG	kzb007	Republic of Bashkorstan, Near Usmanovo village, Kazburun 1	54.07	55.544	3672	1873-1623 calBCE (3422±30 BP, Ua-56447)	Russia	KrzewinskaScienceAdvances2018	Russia_Srubnaya_Alakul.SG	852429	2.43822	M	..
I12138	I12138	Swat Valley, Loebanr	34.7515	72.4019	2949	1107-924 calBCE (2845±20 BP, PSUAMS-5277)	Pakistan	NarasimhanPattersonScience2019	Pakistan_Loebanr_IA_o	666132	2.43806	F	Olivieri, Luca; Zahir, Muhammad; Vidale, Massimo; Micheli, Roberto; Coppa, Alfredo
SA6002	I11133	Sinjucha, Kuban steppe	45.05	39.91	5126	3332-3021 calBCE (4454±23 BP, MAMS-31139)	Russia	WangNatureCommunications2019	Russia_LateMaikop	744910	2.43287	F	Krause, Johannes
I4783	I4783	Kazakh Mys	46.9479	79.9881	3456	1600-1447 calBCE (3250±20 BP, PSUAMS-2612)	Kazakhstan	NarasimhanPattersonScience2019	Kazakhstan_MLBA_KazakhMys	716542	2.431	M	Pinhasi, Ron; Frachetti, Michael
N47_noUDG.SG	N47	Pikutkowo	52.62	18.96	4375	2600-2250 BCE	Poland	FernandesScientificReports2018	Poland_CordedWare_1.SG	980152	2.42996	M	..
ART014	ART014	Malatya Province, Arslantepe	38.3819	38.3611	5255	3491-3108 calBCE (4573±27 BP, MAMS-33540)	Turkey	SkourtaniotiCell2020	Turkey_Arslantepe_LateC	762414	2.42982	M	Skourtanioti, Eirini; Krause, Johannes
I17277	I17277	England, Durham, Hartlepool, Olive Street	54.6976	-1.18104	1200	600-900 CE	United Kingdom	GretzingerNature2022	England_EarlyMedieval	622135	2.42964	M	Booth, Tom
I15952	I15952	NW Bohemia, Teplice, Radosevice (Cemetery II)	50.4103	14.0746	2310	400-320 BCE	Czech Republic	PattersonNature2021	Czech_IA_LaTene	725801	2.42915	F	Pinhasi, Ron
I4630	I4630	Zvejnieki	56.2833	25.1333	9218	7471-7073 calBCE (8240±70 BP)	Latvia	MathiesonNature2018	Latvia_HG	749560	2.426	M	Pinhasi, Ron
I17268	I17268	England, North Yorkshire, Stockton-on-Tees, Norton, Norton Bishops Mill	54.5945	-1.3094	1200	600-900 CE	United Kingdom	GretzingerNature2022 (new version of individual previously published in MartinianoNatureCommunications2016)	England_EarlyMedieval_Saxon	621116	2.42554	M	Booth, Tom
I20680	I20680	England, North Yorkshire, Vale of Pickering, West Heslerton	54.171	-0.605739	1450	400-600 CE	United Kingdom	GretzingerNature2022	England_EarlyMedieval_Saxon	820458	2.424	F	Justeau, Pierre
I13886	I13886	Rokutsu Shell Mound	35.55	140.157	4003	2136-1959 calBCE (3665±20 BP, PSUAMS-7946)	Japan	WangNature2021	Japan_HG_Jomon	765534	2.42185	M	Pinhasi, Ron
I14784	I14784	Oylum Höyük (Southeast, Kilis)	36.69	37.17	3695	1876-1632 calBCE (3435±25 BP, PSUAMS-6834)	Turkey	LazaridisAlpaslanRoodenbergScience2022	Turkey_MBA	803300	2.42033	M	Alpaslan, Songül; Engin, Atilla; Açıkkol-Yıldırım, Ayşen
VK176_noUDG.SG	VK176	England, Oxford, St John's College Oxford	51.76	-1.26	1010	880-1000 CE	United Kingdom	MargaryanWillerslevNature2020	England_Viking.SG	976397	2.42	M	Nielsen, Rasmus; Werge, Thomas; Willerslev, Eske
I6365	I6365	Khuvsgul aimag, Burentogtoh sum, Uushigiin uvur, Slab Burial 1	49.656	99.927	2744	809-779 calBCE (2610±20 BP, PSUAMS-7282)	Mongolia	WangNature2021	Mongolia_EIA_SlabGrave_1	762732	2.41931	M	Pinhasi, Ron; Cheronet, Olivia; Sirak, Kendra; Tumen, Dashtseveg; Erdenebaatar, Diimaajav
I11456_enhanced	I11456	Seistan, Shahr-i Sokhta	30.6499	61.4003	4500	2600-2500 BCE	Iran	LazaridisAlpaslanRoodenbergScience2022 (higher coverage of previously reported individual from NarasimhanPattersonScience2019)	Iran_ShahrISokhta_BA2	730880	2.41863	F	Pinhasi, Ron; Coppa, Alfredo
I10293	I10293	Potočani	45.4482	17.6388	6093	4315-3997 calBCE (5310±40 BP, Beta-233123)	Croatia	NovakPLoSOne2021	Croatia_C_Lasinja	784486	2.41855	F	Pinhasi, Ron
I20623	I20623	England, Derbyshire, Fin Cop	53.2358	-1.73694	2225	400-150 BCE	United Kingdom	PattersonNature2021	England_MIA_LIA	753849	2.418	F	Edwards, Ceiridwen J.
I17145	I17145	NW Bohemia, Teplice, Radosevice (Cemetery I)	50.4103	14.0746	2255	330-280 BCE	Czech Republic	PattersonNature2021	Czech_IA_LaTene	689156	2.41796	M	Pinhasi, Ron
BRG002	BRG002	Selenge, Burgaldain Khundii	49.2239	104.884	700	1000-1500 CE	Mongolia	JeongCell2020	Mongolia_Selenge_LateMedieval	831127	2.41736	F	Jeong, Choongwon; Warinner, Christina
I8112	I8112	Lisicin Dol, Marvinci, Valandovo	41.28	22.49	2614	783-549 calBCE (2525±20 BP, PSUAMS-6194)	North Macedonia	LazaridisAlpaslanRoodenbergScience2022	Macedonia_IA	810697	2.41621	M	Alpaslan, Songül; Pinhasi, Ron; Veljanovska, Fanica; Vldevski, Zlatko; Bilbija, Milos; Temov, Strahil; Mitrevski, Dragi; Kuzman, Pasko; Pocuca Kuzman, Nada
I11027	I11027	Bustan	37.6667	67	3526	1631-1508 calBCE (3315±25 BP, PSUAMS-6198)	Uzbekistan	NarasimhanPattersonScience2019	Uzbekistan_Bustan_BA	741300	2.41484	M	Frachetti, Michael
BOT15_noUDG.SG	BOT15	Botai	53.306	67.6482	5143	3345-3025 calBCE (4474±37 BP, UBA-32663)	Kazakhstan	DamgaardScience2018	Kazakhstan_Botai_Eneolithic.SG	964924	2.41349	M	..
I15941	I15941	Sardinia, Anghelu Ruju	40.6267	8.32306	4196	2343-2144 calBCE (3810±25 BP, PSUAMS-6693)	Italy	FernandesNatureEcologyEvolution2020	Italy_Sardinia_N	711666	2.41115	M	Pinhasi, Ron
I17259	I17259	England, Hampshire, Stockbridge, New Buildings	51.1365	-1.49403	2438	725-400 calBCE (2405±25 BP, SUERC-66078)	United Kingdom	PattersonNature2021	England_EIA	642160	2.41084	M	Booth, Tom
I20183	I20183	Kapitan Andreevo (South)	41.73	26.33	2750	1100-500 BCE	Bulgaria	LazaridisAlpaslanRoodenbergScience2022	Bulgaria_EIA	792883	2.407	M	Alpaslan, Songül; Iliev, Stanislav; Russeva, Victoria
DA252_noUDG.SG	DA252	Shamanka II	51.6983	103.703	7317	5473-5229 calBCE (6386±34 BP, OxA-26192)	Russia	DamgaardScience2018	Russia_Shamanka_Eneolithic.SG	976012	2.4	F	..
DA247_noUDG.SG	DA247	Shamanka II	51.6983	103.703	7689	5837-5660 calBCE (6856±40 BP, OxA-21526)	Russia	DamgaardScience2018	Russia_Shamanka_Eneolithic.SG	982497	2.4	M	..
I18273	I18273	Lchashen cemetery	40.5166	44.9333	3285	1420-1250 BCE	Armenia	LazaridisAlpaslanRoodenbergScience2022	Armenia_Lchashen_LBA_o	737813	2.39927	F	Pinhasi, Ron; Petrosyan, Levon; Khudaverdyan, Anahit
I14543	I14543	England, Sussex, Brighton, Ditchling Road	50.8511	-0.134783	3975	2450-1600 BCE	United Kingdom	PattersonNature2021	England_C_EBA	751003	2.39868	F	Booth, Tom
EDM176_noUDG	EDM176	Inner Mongolia, Chifeng, Erdaojingzi	42.0996	118.948	3750	2050-1550 BCE	China	NingNatureCommunications2020	China_WLR_LN	788257	2.398	M	Cui, Yinqiu; Krause, Johannes; Robbeets, Martine; Jeong, Choongwon
RISE395_noUDG.SG	RISE395	Bol'shekaraganskii	52.637	59.536	3815	2008-1750 calBCE (3540±33 BP, OxA-30996)	Russia	AllentoftNature2015	Russia_MLBA_Sintashta.SG	856451	2.397	F	..
I4779	I4779	Kairan	48.7418	76.9957	3631	1743-1623 calBCE (3395±20 BP, PSUAMS-2939)	Kazakhstan	NarasimhanPattersonScience2019	Kazakhstan_MLBA_Kairan	726674	2.395	F	Pinhasi, Ron; Frachetti, Michael
BRV001	BRV001	Southern Urals, Borovoye Hillfort	53.05	70.18	2000	200 BCE - 100 CE	Kazakhstan	GnecchiRusconeScienceAdvances2021	Kazakstan_Sargat_IA	853692	2.39169	F	Djansugurova, Leyla; Jeong, Choongwon; Krause, Johannes
I0744	I0744	Northwest Anatolia, Marmara, Barcın	40.3037	29.57	8270	6400-6239 calBCE (7455±30 BP, PSUAMS-2299)	Turkey	MathiesonNature2015	Turkey_N	867727	2.39	M	Pinhasi, Ron
VK279_noUDG.SG	VK279	Funen, Galgedil	55.5	10.33	1000	900-1000 CE	Denmark	MargaryanWillerslevNature2020	Denmark_Viking.SG	981014	2.39	M	Nielsen, Rasmus; Werge, Thomas; Willerslev, Eske
Olsund	Olsund_new	Ölsund, Hälsingland	61.658	17.004	4306	2573-2140 calBCE	Sweden	MittnikNatureCommunications2018	Sweden_LNBA	686517	2.38898	M	..
I12926	I12926	England, Gloucestershire, Fairford, Saxon Way	51.7097	-1.79181	2200	400-100 BCE	United Kingdom	PattersonNature2021	England_MIA_LIA	731694	2.38802	M	Booth, Tom
I13504	I13504	Khovsgol aimag, Ulaan-Uul sum	50.7	99.2	2368	512-389 calBCE (2360±20 BP, UCIAMS-226556, PSUG-5471)	Mongolia	WangNature2021	Mongolia_EIA_3	760015	2.3876	M	Pinhasi, Ron; Cheronet, Olivia; Sirak, Kendra; Tumen, Dashtseveg; Tuvshinjargal (Jerry), Tumurbaatar ; Bayarsaikhan, Jamsranjav
AY2003	AY2003	Kaspi steppe, Aygurskij 2	45.6883	43.2646	5452	3630-3376 calBCE (4726±31 BP, OxA-16147)	Russia	WangNatureCommunications2019	Russia_Steppe_Maikop	764775	2.38617	F	Krause, Johannes
I1178	I1178	Upper Galilee, Peki'in	32.9742	35.3314	5950	4500-3500 BCE	Israel	HarneyMayNatureCommunications2018	Israel_C	704764	2.383	M	May, Hila
I7275	I7275	Brandýsek	50.19	14.158	4200	2500-2000 BCE	Czech Republic	OlaldeNature2018	Czech_BellBeaker	693044	2.38218	M	Pinhasi, Ron
I12470	I12470	Swat Valley, Katelai	34.7658	72.3491	2850	1000-800 BCE	Pakistan	NarasimhanPattersonScience2019	Pakistan_Katelai_IA	731532	2.37315	M	Pinhasi, Ron; Olivieri, Luca; Zahir, Muhammad; Vidale, Massimo; Micheli, Roberto; Coppa, Alfredo
ORC002	ORC002	Sardinia, Perdasdefogu, NUO, S’Orcu ‘e Tueri	39.6672	9.42611	2249	391-208 calBCE (2255±22 BP, MAMS-38281)	Italy	MarcusNatureCommunications2020	Italy_Sardinia_IA_Punic_2	895961	2.37296	M	John Novembre
I6751_noUDG.SG	I6751	England, Wiltshire, Salisbury, Fussell's Lodge	51.0912	-1.72751	5650	3800-3600 BCE	United Kingdom	OlaldeNature2018	England_N_noUDG.SG	953452	2.37168	F	Brace, Selina
I10420	I10420	Crihana Veche	45.8458	28.1947	3950	3000-1000 BCE	Moldova	LazaridisAlpaslanRoodenbergScience2022	Moldova_BA	741279	2.37081	F	Pinhasi, Ron; Simalcsik, Angela
I17275	I17275	England, North Yorkshire, Stockton-on-Tees, Norton, Norton East Mill	54.5945	-1.3094	1400	500-600 CE	United Kingdom	GretzingerNature2022	England_EarlyMedieval	623797	2.36951	F	Booth, Tom
I1549	I1549	Benzingerode-Heimburg	51.82	10.91	4225	2500-2050 BCE	Germany	MathiesonNature2015	Germany_BellBeaker	779855	2.357	F	Haak, Wolfgang
UUS002	UUS002	Khuvsgul, Uushigiin Uver	49.4022	100.413	604	1292-1396 calCE (634±23 BP, MAMS-41131)	Mongolia	JeongCell2020	Mongolia_Khuvsgul_MLBALateMedieval	933868	2.35639	M	Jeong, Choongwon; Warinner, Christina
ZAA004	ZAA004	Bulgan, Zaan-Khoshuu	47.8547	104.046	1075	550-1200 CE	Mongolia	JeongCell2020	Mongolia_Bulgan_EarlyMedievalLateMedieval	900350	2.35421	M	Jeong, Choongwon; Warinner, Christina
ZBC_IPB001.B-C0101_Luk2-Pinarbasi	ZBC	Pınarbaşı	37.4833	33.0333	15411	13629-13308 calBCE (12890±40 BP, MAMS-30693)	Turkey	FeldmanNatureCommunications2019	Turkey_Epipaleolithic	848431	2.35085	M	Krause, Johannes
I13948	I13948	Lori Berd cemetery	40.9167	44.5	3128	1267-1056 calBCE (2965±25 BP, PSUAMS-7157)	Armenia	LazaridisAlpaslanRoodenbergScience2022	Armenia_LBA	766147	2.35068	M	Pinhasi, Ron; Devejyan, Seda; Khudaverdyan, Anahit
RISE1168_noUDG.SG	RISE1168	Koszyce, site 3	50.1701	20.579	4672	2872-2578 calBCE (4126±36 BP)	Poland	SchroederPNAS2019	Poland_Koszyce_GlobularAmphora.SG_brother.RISE1169.SG.brother.RISE1173.SG.brother.RISE1163.SG	987940	2.34836	M	Schroeder, Hannes
Kou01.SG	Kou01	Cyclades islands, Koufonisi	36.9375	25.6065	4250	2600-2000 BCE	Greece	ClementeCell2021	Greece_Koufonisi_Cycladic_EBA.SG	1026154	2.34786	U	Unterlander, Martina
CL30	CL30	Piedmont, Collegno	45.0792	7.5783	1345	580-630 CE	Italy	AmorimNatureCommunications2018	Italy_North_EarlyMedieval_Langobards_3	838402	2.34648	M	..
SKT004	SKT004	Khuvsgul, Salkhityn Am	49.1623	101.424	2051	200-1 BCE	Mongolia	JeongCell2020	Mongolia_Khuvsgul_XiongnuLateMedieval_2	873100	2.3456	F	Jeong, Choongwon; Warinner, Christina
I11721	I11721	Komárno, Chotín IA	47.8082	18.2187	2525	650-500 BCE	Slovakia	PattersonNature2021	Slovakia_IA_Vekerzug	767000	2.34481	F	Pinhasi, Ron
SBT-A-1_38_noUDG.SG	SBT-A1	Smyrlaberg	65.6	-20.1667	1015	870-1000 CE	Iceland	EbenesersdottirScience2018	Iceland_Pre_Christian.SG	1061984	2.34475	M	EbenesersdottirScience2018
I18472	I18472	Noratus	40.4167	45.2	3285	1420-1250 BCE	Armenia	LazaridisAlpaslanRoodenbergScience2022	Armenia_LBA_EIA	694997	2.3412	F	Pinhasi, Ron; Piliposyan, Ashot
RISE1167_noUDG.SG	RISE1167	Koszyce, site 3	50.1701	20.579	4721	2886-2636 calBCE (4180±27 BP)	Poland	SchroederPNAS2019	Poland_Koszyce_GlobularAmphora.SG_daughter.RISE1166.SG.sister.RISE1171.SG	985100	2.34049	F	Schroeder, Hannes
I17915	I17915	Podlokanj	46.018	20.2714	6125	4350-4000 BCE	Serbia	LazaridisAlpaslanRoodenbergScience2022	Serbia_C_BA_Tiszapolgar_Bodrogkerestur	674399	2.34001	M	Pinhasi, Ron
TEV003	TEV003	Uvurkhangai, Tevsh Mountain	44.6542	102.061	2000	200 BCE - 100 CE	Mongolia	JeongCell2020	Mongolia_Uvurkhangai_Xiongnu	884721	2.33754	M	Jeong, Choongwon; Warinner, Christina
I8366	I8366	Basilica (Marmara, Iznik)	40.42	29.71	1350	500-700 CE	Turkey	LazaridisAlpaslanRoodenbergScience2022	Turkey_WestByzantine	817117	2.33725	M	Alpaslan, Songül; Şahin, Mustafa; Bilir, Ahmet
I3601	I3601	Bavaria, Alburg-Lerchenhaid, Spedition Häring, Stkr. Straubing	48.8833	12.5332	4175	2300-2150 BCE	Germany	OlaldeNature2018	Germany_BellBeaker	656301	2.336	F	Heyd, Volcker
I17274	I17274	England, North Yorkshire, Stockton-on-Tees, Norton, Norton East Mill	54.5945	-1.3094	1400	500-600 CE	United Kingdom	GretzingerNature2022	England_EarlyMedieval	624147	2.33474	M	Booth, Tom
I14541	I14541	England, Sussex, Bishopstone, Rookery Hill	50.7891	0.082351	1350	500-700 CE	United Kingdom	GretzingerNature2022	England_EarlyMedieval	748545	2.33325	F	Booth, Tom
ALA030	ALA030	Hatay Province, Tell Atchana/Alalakh	36.2378	36.3847	3467	1610-1448 calBCE (3256±25 BP, MAMS-33695)	Turkey	SkourtaniotiCell2020	Turkey_Alalakh_MLBA	736182	2.33095	F	Skourtanioti, Eirini; Krause, Johannes
SZ28	SZ28	Szólád	46.2833	17.85	1442	412-604 CE	Hungary	AmorimNatureCommunications2018	Hungary_Langobard_o2	774344	2.33006	F	AmorimNatureCommunications2018
ALA034	ALA034	Hatay Province, Tell Atchana/Alalakh	36.2378	36.3847	3697	1876-1635 calBCE (3436±24 BP, MAMS-33696)	Turkey	SkourtaniotiCell2020	Turkey_Alalakh_MLBA	806325	2.32803	F	Skourtanioti, Eirini; Krause, Johannes
I19857	I19857	England, Wiltshire, Rowbarrow	51.0527	-1.78629	3423	1518-1425 calBCE (3213±28 BP, SUERC-41692)	United Kingdom	PattersonNature2021	England_MBA	672567	2.328	M	Armit, Ian
I15954	I15954	NW Bohemia, Teplice, Radosevice (Cemetery II)	50.4103	14.0746	2305	380-330 BCE	Czech Republic	PattersonNature2021	Czech_IA_LaTene	717386	2.32679	M	Pinhasi, Ron
I19859	I19859	England, Wiltshire, Rowbarrow	51.0527	-1.78629	3401	1504-1403 calBCE (3173±29 BP, SUERC-41695)	United Kingdom	PattersonNature2021	England_MBA	677305	2.326	M	Armit, Ian
I13780	I13780	Central Bohemia, Prague 5, Prague-Jinonice (Holmanʼs Garden Centre)	50.0544	14.3634	2250	400-200 BCE	Czech Republic	PattersonNature2021	Czech_IA_LaTene	769932	2.32529	M	Pinhasi, Ron
CHN010	CHN010	Uvs, Chandman Mountain, Ulaangom cemetery	49.9971	92.054	1961	89 calBCE - 60 calCE (2024±21 BP, MAMS-41135)	Mongolia	JeongCell2020	Mongolia_Uvs_EIAXiongnuLateMedival_o	921322	2.32491	M	Jeong, Choongwon; Warinner, Christina
I7196	I7196	Prague 5, Jinonice, Zahradnictví	50.0504	14.3667	4250	2800-1800 BCE	Czech Republic	OlaldeNature2018	Czech_EBA	705671	2.32376	M	Pinhasi, Ron
I15041	I15041	Central Bohemia, Prague-West, Hostivice-Palouky	50.0788	14.2802	3050	1300-900 BCE	Czech Republic	PattersonNature2021	Czech_LBA_Knoviz	771693	2.32285	M	Pinhasi, Ron
I13687	I13687	England, Cambridgeshire, Trumpington Meadows	52.1703	0.105604	2222	368-173 calBCE (2200±30 BP, SUERC-49491)	United Kingdom	PattersonNature2021	England_MIA	780996	2.32213	F	Armit, Ian
I18226	I18226	Szabolcs-Szatmár-Bereg county, Tiszavasvári-Városföldje	47.9365	21.3679	2295	400-232 calBCE (2285±20 BP, PSUAMS-10135)	Hungary	PattersonNature2021	Hungary_IA_LaTene_o	745121	2.32149	F	Pinhasi, Ron
I13796	I13796	NW Bohemia, Teplice, Chouč	50.5113	13.7679	3000	1300-800 BCE	Czech Republic	PattersonNature2021	Czech_LBA_Knoviz	802126	2.3206	F	Pinhasi, Ron
I13753	I13753	England, East Riding of Yorkshire, Pocklington (Burnby Lane)	53.9194	-0.766635	2175	400-50 BCE	United Kingdom	PattersonNature2021	England_EastYorkshire_MIA_LIA	720286	2.31694	M	Lillie, Malcolm
LJM3_noUDG	LJM3	Qinghai province, Minhe County, Lajia village, Lajia site	36.5089	101.796	4479	2866-2237 calBCE (3996±83 BP)	China	NingNatureCommunications2020	China_Upper_YR_LN	790176	2.316	M	Cui, Yinqiu; Krause, Johannes; Robbeets, Martine; Jeong, Choongwon
I18835	I18835	Győr-Moson-Sopron county, Kópháza-Széles földek	47.6475	16.6297	2210	320-200 BCE	Hungary	PattersonNature2021	Hungary_IA_LaTene_father.or.son.I18838	643554	2.316	M	Pinhasi, Ron
CHN012	CHN012	Uvs, Chandman Mountain, Ulaangom cemetery	49.9971	92.054	1400	400 BCE - 1500 CE	Mongolia	JeongCell2020	Mongolia_Uvs_EIAXiongnuLateMedival	807280	2.31497	M	Jeong, Choongwon; Warinner, Christina
CL63	CL63	Piedmont, Collegno	45.0792	7.5783	1345	580-630 CE	Italy	AmorimNatureCommunications2018	Italy_North_EarlyMedieval_Langobards_2	852073	2.31362	M	..
I1639	I1639	Aghitu	39.549	45.078	1872	33 calBCE - 201 calCE (1947±26 BP, OxA-3163)	Armenia	LazaridisAlpaslanRoodenbergScience2022	Armenia_LateHellenistic	738030	2.313	F	Pinhasi, Ron; Gasparian, Boris; Hovhannisyan, Nelli
Ajvide58_noUDG.SG	Ajvide58	Gotland, Stora Karlsö	57.287	18.206	4700	2900-2600 BCE	Sweden	SkoglundScience2014	Sweden_PWC.SG	1014307	2.312	M	..
I17263	I17263	England, Hampshire, Nether Wallop, Danebury	51.1383	-1.53093	2114	346-52 calBCE (2133±26 BP, OxA-25958)	United Kingdom	PattersonNature2021	England_MIA_LIA	657386	2.31113	F	Booth, Tom
I5377	I5377	England, London, Mortlake, River Thames Skulls	51.4712	-0.266408	3758	1895-1693 calBCE (3485±33 BP, OxA-14731)	United Kingdom	OlaldeNature2018	England_C_EBA	818504	2.31049	M	Brace, Selina
VK551_noUDG.SG	VK551	Saaremaa, Salme	58.17	22.25	1200	700-800 CE	Estonia	MargaryanWillerslevNature2020	Estonia_EarlyViking.SG	965483	2.31	M	Nielsen, Rasmus; Werge, Thomas; Willerslev, Eske
I2477	I2477	Emilia Romagna, Parma, Via Guidorossi	44.8	10.3333	4015	2200-1930 BCE	Italy	OlaldeNature2018	Italy_North_BellBeaker_2	781982	2.309	F	Lalueza-Fox, Carles
I2753	I2753	Balatonlelle-Felső-Gamász	46.7847	17.7317	5085	3333-2928 calBCE (4440±35 BP, Poz-88231)	Hungary	LipsonNature2017	Hungary_LateC_Baden	849447	2.306	M	Anna Szécsényi-Nagy
I14185	I14185	Central Bohemia, Prague 5, Prague-Jinonice (Holmanʼs Garden Centre)	50.0544	14.3634	3850	2200-1600 BCE	Czech Republic	PattersonNature2021	Czech_EBA_Unetice	744274	2.30181	M	Pinhasi, Ron
I17261	I17261	England, Hampshire, Middle Wallop, Suddern Farm	51.1409	-1.59834	2224	372-175 calBCE (2205±32 BP, SUERC-60691)	United Kingdom	PattersonNature2021	England_MIA	677918	2.30066	M	Booth, Tom
DA248_noUDG.SG	DA248	Shamanka II	51.6983	103.703	7646	5762-5629 calBCE (6815±38 BP, OxA-25327)	Russia	DamgaardScience2018	Russia_Shamanka_Eneolithic.SG	970941	2.3	M	..
I14786	I14786	Oylum Höyük (Southeast, Kilis)	36.69	37.17	3540	1686-1518 calBCE (3330±25 BP, PSUAMS-6835)	Turkey	LazaridisAlpaslanRoodenbergScience2022	Turkey_MBA	790388	2.2982	F	Alpaslan, Songül; Engin, Atilla; Açıkkol-Yıldırım, Ayşen
I0422	I0422	Samara Oblast, Volga River Valley, Samara River, Barinovka I	52.54	50.5	3475	1850-1200 BCE	Russia	NarasimhanPattersonScience2019 (supplement of MathiesonNature2018)	Russia_Srubnaya	876044	2.29781	F	Khokhlov, Alexander; Anthony, David
I12136	I12136	Swat Valley, Loebanr	34.7515	72.4019	2850	1000-800 BCE	Pakistan	NarasimhanPattersonScience2019	Pakistan_Loebanr_IA_mother.I6555	661694	2.29766	F	Pinhasi, Ron; Olivieri, Luca; Zahir, Muhammad; Vidale, Massimo; Micheli, Roberto; Coppa, Alfredo
I14690	I14690	Çinamak (Norteastern, Kukes District)	42.0206	20.3886	3000	1700-400 BCE	Albania	LazaridisAlpaslanRoodenbergScience2022	Albania_BA_IA	748453	2.29562	M	Pinhasi, Ron; Kurti, Rovena; Ruka, Rudenc
I19872	I19872	England, Kent, East Kent Access Road	51.3603	1.3405	2275	403-209 calBCE (2285±30 BP, SUERC-40287)	United Kingdom	PattersonNature2021	England_MIA	698524	2.294	F	Armit, Ian
YUR001	YUR001	Selenge, Yuroo II	49.7444	106.669	1958	52 calBCE - 62 calCE (2020±21 BP, MAMS-41140)	Mongolia	JeongCell2020	Mongolia_Selenge_Xiongnu	917917	2.29366	M	Jeong, Choongwon; Warinner, Christina
KO1004	KO1004	Bohemia, Kolín II	50.0256	15.1692	4166	2291-2140 calBCE (3787±24 BP, MAMS-30783)	Czech Republic	PapacScienceAdvances2021	Czech_BellBeaker	815312	2.28844	M	Papac, Luka
I2380	I2380	Mezőkövesd-Mocsolyás	47.7813	20.5826	7350	5500-5300 BCE	Hungary	LipsonNature2017	Hungary_MN_ALPc_Szatmar	740055	2.283	F	Anna Szécsényi-Nagy
I18114	I18114	Urziceni	47.7467	22.395	5950	4500-3500 BCE	Romania	LazaridisAlpaslanRoodenbergScience2022	Romania_C_Bodrogkeresztur_brother.I15617.brother.I7135	851645	2.28114	M	Pinhasi, Ron; Virag, Cristian; Hajdu, Tam�s; Kriszti�n Kiss; Tam�s Szeniczey
I12984	I12984	Swat Valley, Loebanr	34.7515	72.4019	2850	1000-800 BCE	Pakistan	NarasimhanPattersonScience2019	Pakistan_Loebanr_IA	759562	2.28006	F	Pinhasi, Ron; Olivieri, Luca; Zahir, Muhammad; Vidale, Massimo; Micheli, Roberto; Coppa, Alfredo
I25510	I25510	Somogy county, Kútvölgyi-dűlő, Zamárdi (sites 56 and 89)	46.8759	17.9673	2150	300-100 BCE	Hungary	PattersonNature2021	Hungary_IA_LaTene	802831	2.28	F	Anna Szécsényi-Nagy
I15955	I15955	Central Bohemia, Prague-West, Hostivice-Palouky	50.0788	14.2802	3059	1207-1016 calBCE (2915±25 BP, PSUAMS-9997)	Czech Republic	PattersonNature2021	Czech_LBA_Knoviz	637772	2.27954	M	Pinhasi, Ron
AITI_2	AITI_2	Kleinaitingen - Gewerbegebiet Nord	48.2228	10.845	3753	1885-1696 calBCE (3477±28 BP, MAMS-21562)	Germany	MittnikScience2019	Germany_Lech_EBA	741791	2.27735	M	Mittnik, Alissa
hem005.SG	hem005	Gotland, Hemmor	57.22	18.57	5178	3367-3102 calBCE (4537±34 BP, Ua-57853)	Sweden	CoutinhoJakobssonAJPA2020	Sweden_Gotland_Hemmor_PittedWare_BattleAxe.SG	985879	2.277	F	Stora, Jan; Malmstom, Helena; Jakobsson, Mattias
I15030	I15030	Morbihan, Quiberon, Port Blanc	47.5235	-3.1546	5700	3950-3550 BCE	France	PattersonNature2021	France_N	742851	2.27681	M	Pinhasi, Ron
N26_noUDG.SG	N26	Konary	50.67	21.38	6177	4335-4058 calBCE (5380±35 BP, Poz-77330)	Poland	FernandesScientificReports2018	Poland_BKG.SG	918265	2.26899	M	..
I14842	I14842	Yenişehirkapı (Marmara, İznik)	40.42	29.71	1400	400-700 CE	Turkey	LazaridisAlpaslanRoodenbergScience2022	Turkey_WestByzantine	759556	2.26798	F	Alpaslan, Songül; Şahin, Mustafa; Gündüz, Serkan
I14358	I14358	England, Kent, Cliffs End Farm	51.3292	1.36931	2808	912-807 calBCE (2710±30 BP, GrA-37966)	United Kingdom	PattersonNature2021	England_LBA	719569	2.26625	M	Armit, Ian
I12988	I12988	Swat Valley, Loebanr	34.7515	72.4019	2850	1000-800 BCE	Pakistan	NarasimhanPattersonScience2019	Pakistan_Loebanr_IA	763368	2.26435	M	Pinhasi, Ron; Olivieri, Luca; Zahir, Muhammad; Vidale, Massimo; Micheli, Roberto; Coppa, Alfredo
I18259	I18259	Csongrád-Csanád county, Szeged-Kiskundorozsma-Sandpit 5	46.2786	20.0577	2310	420-300 BCE	Hungary	PattersonNature2021	Hungary_IA_Syrmian_SremGroup	742598	2.26191	F	Pinhasi, Ron
I12982	I12982	Swat Valley, Loebanr	34.7515	72.4019	2850	1000-800 BCE	Pakistan	NarasimhanPattersonScience2019	Pakistan_Loebanr_IA	753338	2.26158	M	Pinhasi, Ron; Olivieri, Luca; Zahir, Muhammad; Vidale, Massimo; Micheli, Roberto; Coppa, Alfredo
I20658	I20658	England, North Yorkshire, Vale of Pickering, West Heslerton	54.171	-0.605739	1450	400-600 CE	United Kingdom	GretzingerNature2022	England_EarlyMedieval_Saxon	808298	2.261	F	Justeau, Pierre
DAV-A-8_38_noUDG.SG	DAV-A8	Dalvik, Brimnes	65.9667	-18.5333	1000	900-1000 CE	Iceland	EbenesersdottirScience2018	Iceland_Pre_Christian.SG	989471	2.25429	F	EbenesersdottirScience2018
SZ19	SZ19	Szólád	46.2833	17.85	1456	430-562 calCE (1567±24 BP)	Hungary	AmorimNatureCommunications2018	Hungary_Langobard_o1	772630	2.25275	F	AmorimNatureCommunications2018
LD1174_noUDG.SG	LD1174	Lucena, Sima del Angel	37.4061	-4.41639	4466	2578-2459 calBCE (3989±30 BP, Beta-441391)	Spain	GonzalesFortesProcRoyalSocB2019	Spain_MN.SG	978365	2.25252	F	GonzalesFortesProcRoyalSocB2019
PLZ001	PLZ001	Alicante, Villena, Peñón de la Zorra	38.6446	-0.87	4750	3300-2300 BCE	Spain	VillalbaMoucoSciAdv2021	Spain_SE_Iberia_BA_Valencian	748078	2.25088	F	Villalba-Mouco, Vanessa; Risch, Roberto; Haak, Wolfgang
I0736	I0736	Northwest Anatolia, Marmara, Barcın	40.3037	29.57	8300	6500-6200 BCE	Turkey	MathiesonNature2015	Turkey_N	798652	2.248	F	Pinhasi, Ron
I18832	I18832	Győr-Moson-Sopron county, Kópháza-Széles földek	47.6475	16.6297	2210	320-200 BCE	Hungary	PattersonNature2021	Hungary_IA_LaTene_oEast	648951	2.248	M	Pinhasi, Ron
PUC001	PUC001	Alicante, Villena, Puntal de los Carniceros	38.6274	-0.864597	3741	1879-1693 calBCE (3461±19 BP, MAMS-24730)	Spain	VillalbaMoucoSciAdv2021	Spain_SE_Iberia_BA_Valencian	736947	2.2463	F	Villalba-Mouco, Vanessa; Risch, Roberto; Haak, Wolfgang
LHO002	LHO002	Alicante, Aspe, La Horna	38.344	-0.77	3500	1620-1462 calBCE (3280±30 BP, Beta-397977)	Spain	VillalbaMoucoSciAdv2021	Spain_LaHorna_BA_1d.LHO001	739318	2.24291	M	Villalba-Mouco, Vanessa; Risch, Roberto; Haak, Wolfgang
I16405	I16405	Wales, Glamorgan, RAF St Athan	51.4092	-3.42176	2250	397-205 calBCE (2263±35 BP, Wk-15365)	United Kingdom	PattersonNature2021	Wales_MIA	836473	2.24243	M	Deacon, Jody
atp12-1420_noUDG.SG	atp12-1420	Atapuerca, El Portalón	42.3527	-3.51832	4868	3011-2881 calBCE (4300±30 BP, Beta-368295)	Spain	ValdioseraPNAS2018	Spain_C.SG	946761	2.23246	M	..
VK448_noUDG.SG	VK448	Nor South, Hedmark	60.8	10.87	1050	700-1100 CE	Norway	MargaryanWillerslevNature2020	Norway_Viking.SG	934580	2.23	F	Nielsen, Rasmus; Werge, Thomas; Willerslev, Eske
I18839	I18839	Győr-Moson-Sopron county, Győr-Kert utca	47.6744	17.6309	2200	320-180 BCE	Hungary	PattersonNature2021	Hungary_IA_LaTene	640286	2.23	F	Pinhasi, Ron
I14551	I14551	England, Sussex, Brighton, Slonk Hill	50.8449	-0.266087	2349	514-234 calBCE (2333±31 BP, SUERC-76365)	United Kingdom	PattersonNature2021	England_MIA	745500	2.22992	F	Booth, Tom
DA385_noUDG.SG	DA385	Tian Shan, Central Steppe	41.5014	75.7947	1458	415-575 calCE (1577±42 BP, UBA-31173)	Kyrgyzstan	DamgaardNature2018	Kyrgyzstan_TianShan_Hun.SG	947340	2.229	M	Willerslev, Eske
I16499	I16499	Scotland, East Lothian, North Berwick, Law Road	56.0576	-2.71935	2069	337-43 calBCE (2103±30 BP, SUERC-94958)	United Kingdom	PattersonNature2021	Scotland_MIA_LIA	757759	2.22848	M	Sheridan, Alison
SKT007	SKT007	Khuvsgul, Salkhityn Am	49.1623	101.424	2051	200-1 BCE	Mongolia	JeongCell2020	Mongolia_Khuvsgul_XiongnuLateMedieval_2	884194	2.2283	M	Jeong, Choongwon; Warinner, Christina
SIJ002	I11131	Sinjucha, Kuban steppe	45.05	39.91	5164	3349-3100 calBCE (4505±23 BP, MAMS-31141)	Russia	WangNatureCommunications2019	Russia_LateMaikop_1d.rel.I11132.I11133	720277	2.22761	M	Krause, Johannes
N49_noUDG.SG	N49	Pikutkowo	52.62	18.96	4375	2600-2250 BCE	Poland	FernandesScientificReports2018	Poland_CordedWare_1.SG	917994	2.22486	M	..
I15646	I15646	Central Bohemia, Prague 5, Prague-Stodůlky (Malá Ohrada site)	50.045	14.3393	3950	2150-1850 BCE	Czech Republic	PattersonNature2021	Czech_EBA_Unetice_son.I13470	668600	2.22451	M	Pinhasi, Ron
KBO001	KBO001	East Kazakhstan Region, Beskaragai District, Krivinka Village, Karaoba, mound 16	50.18	76.91	2297	403-231 calBCE (2292±24 BP)	Kazakhstan	GnecchiRusconeScienceAdvances2021	Kazakhstan_Korgantas_IA	908858	2.22364	M	Djansugurova, Leyla; Jeong, Choongwon; Krause, Johannes
ALM006	ALM006	Murcia, Pliego, La Almoloya	37.9528	-1.508	3780	1919-1770 calBCE (3520±14 BP, RICH-22901/22907)	Spain	VillalbaMoucoSciAdv2021	Spain_Almoloya_Argar_Early	763718	2.22132	M	Villalba-Mouco, Vanessa; Risch, Roberto; Haak, Wolfgang
MA89_noUDG	JK2804	Carbonia, CI, Cannas di Sotto, t. 12	39.1632	8.5326	5198	3371-3103 calBCE (4551±26 BP, MAMS-26903)	Italy	MarcusNatureCommunications2020	Italy_Sardinia_C_o	810289	2.22095	M	John Novembre
I0773	I0773	England, South Cambridgeshire, Oakington	52.2614	0.06869	1479	406-543 calCE (1620±30 BP, Beta-397732)	United Kingdom	GretzingerNature2022 (new version of individual previously published in SchiffelsNatureCommunications2016)	England_EarlyMedieval_Saxon	838364	2.22	F	Haak, Wolfgang
I15617	I15617	Urziceni	47.7467	22.395	5950	4500-3500 BCE	Romania	LazaridisAlpaslanRoodenbergScience2022	Romania_C_Bodrogkeresztur_brother.I18114.brother.I7135	730449	2.21647	M	Pinhasi, Ron; Virag, Cristian; Hajdu, Tam�s; Kriszti�n Kiss; Tam�s Szeniczey
N38_noUDG.SG	N38	Brzesc Kujawski	52.61	18.9	4959	3307-2899 calBCE (4380±40 BP, Poz-77333)	Poland	FernandesScientificReports2018	Poland_GlobularAmphora.SG	904546	2.21403	F	..
I12485	I12485	Geoksyur	37.1907	61.0343	5050	3400-2800 BCE	Turkmenistan	NarasimhanPattersonScience2019	Turkmenistan_C_Geoksyur	757726	2.21077	F	Pinhasi, Ron; Pinhasi, Ron; Vasilyev, Sergey
Bianbian_noUDG	Bianbian	Shandong, Yiyuan, Bianbian	36.1	118.5	9709	7941-7605 calBCE (8740±30 BP)	China	YangScience2020	China_NEastAsia_Coastal_EN	632956	2.21	M	Fu, Qiaomei
VK433_noUDG.SG	VK433	Gotland, Frojel	57.34	18.19	975	900-1050 CE	Sweden	MargaryanWillerslevNature2020	Sweden_Viking.SG	928503	2.21	F	Nielsen, Rasmus; Werge, Thomas; Willerslev, Eske
I7195	I7195	Prague 5, Jinonice, Zahradnictví	50.0504	14.3667	4250	2800-1800 BCE	Czech Republic	OlaldeNature2018	Czech_EBA	684583	2.20957	F	Pinhasi, Ron
I19858	I19858	England, Wiltshire, Rowbarrow	51.0527	-1.78629	3429	1532-1431 calBCE (3222±28 BP, SUERC-41699)	United Kingdom	PattersonNature2021	England_MBA	650598	2.209	M	Armit, Ian
R65.SG	R65	Villa Magna	41.6877	13.0865	840	1070-1150 calCE	Italy	AntonioGaoMootsScience2019	Italy_Medieval_EarlyModern.SG	1019225	2.20718	F	Pritchard, Jonathan
BRE003	BRE003	Central Kazakhstan, Berel Necropolis, object 80A/80E	49.33	85.79	2100	400 BCE - 100 CE	Kazakhstan	GnecchiRusconeScienceAdvances2021	Kazakhstan_Berel_IA	890890	2.20551	F	Djansugurova, Leyla; Jeong, Choongwon; Krause, Johannes
I0359	I0359	Samara Oblast, Volga River Valley, Samara River, Spiridonovka IV	53.03	50.39	3475	1850-1200 BCE	Russia	NarasimhanPattersonScience2019 (supplement of MathiesonNature2018, which itself supplements MathiesonNature2015)	Russia_Srubnaya	865877	2.20264	F	Khokhlov, Alexander; Anthony, David
UNTA85_1343	UNTA85_1343	Haunstetten - Unterer Talweg 85 I (northern group)	48.3197	10.8915	4208	2401-2146 calBCE (3819±24 BP, MAMS-18949)	Germany	MittnikScience2019	Germany_Lech_BellBeaker	791720	2.20194	M	Mittnik, Alissa
LHO001	LHO001	Alicante, Aspe, La Horna	38.344	-0.77	3461	1611-1441 calBCE (3250±30 BP, Beta-397978)	Spain	VillalbaMoucoSciAdv2021	Spain_LaHorna_BA_1d.LHO001_brother.LHO002	721216	2.20178	M	Villalba-Mouco, Vanessa; Risch, Roberto; Haak, Wolfgang
DA245_noUDG.SG	DA245	Shamanka II	51.6983	103.703	7944	6069-5914 calBCE (7123±37 BP, OxA-26456)	Russia	DamgaardScience2018	Russia_Shamanka_Eneolithic.SG	942699	2.2	M	..
I19873	I19873	England, Kent, East Kent Access Road	51.3603	1.3405	2250	400-200 BCE	United Kingdom	PattersonNature2021	England_MIA	658916	2.2	M	Armit, Ian
vik_grt036_noUDG.SG	vik_grt036	Sigtuna, church 1 (St. Gertrud)	59.6173	17.7236	870	994-1158 calCE (985±35 BP, Ua-22734)	Sweden	KrzewinskaCurrentBiology2018	Sweden_Viking.SG	835217	2.19966	M	..
I6753_noUDG.SG	I6753	England, Kent, Trottiscliffe, Coldrum	51.3216	0.372682	5305	3730-2980 BCE	United Kingdom	BraceDiekmannNatureEcologyEvolution2019	England_N_noUDG.SG	917499	2.19921	M	Brace, Selina
I17270	I17270	England, North Yorkshire, Stockton-on-Tees, Norton, Norton Bishops Mill	54.5945	-1.3094	1200	600-900 CE	United Kingdom	GretzingerNature2022	England_EarlyMedieval	623064	2.19666	F	Booth, Tom
Klei10_noUDG.SG	Klei10	Kleitos	40.4317	21.8588	6348	4446-4351 calBCE (5559±22 BP, MAMS-23038)	Greece	HofmanovaPNAS2016	Greece_LN_2.SG	895285	2.195	M	Burger, Joachim
I25525	I25525	Nógrád county, Nógrádkövesd-Víztározó	47.8746	19.3731	2550	800-400 BCE	Hungary	PattersonNature2021	Hungary_EIA_o3	784761	2.194	F	Anna Szécsényi-Nagy
I8999	I8999	Swat Valley, Loebanr	34.7515	72.4019	2813	911-816 calBCE (2725±20 BP, PSUAMS-4851)	Pakistan	NarasimhanPattersonScience2019	Pakistan_Loebanr_IA	801696	2.19213	F	Olivieri, Luca; Zahir, Muhammad; Vidale, Massimo; Micheli, Roberto; Coppa, Alfredo
I3014	I3014	England, Derbyshire, Brassington, Carsington Pasture Cave	53.0798	-1.64094	2225	377-177 calBCE (2209±31 BP, UBA-30432)	United Kingdom	PattersonNature2021	England_MIA	692421	2.191	F	Brace, Selina
I15950	I15950	NW Bohemia, Teplice, Radosevice (Cemetery II)	50.4103	14.0746	2385	480-390 BCE	Czech Republic	PattersonNature2021	Czech_IA_LaTene	686145	2.18743	M	Pinhasi, Ron
N44_noUDG.SG	N44	Pikutkowo	52.62	18.96	4400	2571-2305 calBCE (3950±35 BP, Poz-77329)	Poland	FernandesScientificReports2018	Poland_CordedWare_3.SG	899713	2.18567	F	..
I2532	I2532	Cotatcu	45.466	27.01	7614	5721-5623 calBCE (6755±30 BP, PSUAMS-1747)	Romania	MathiesonNature2018	Romania_EN	694460	2.183	M	Pinhasi, Ron
I0769	I0769	England, South Cambridgeshire, Oakington	52.2614	0.06869	1449	426-575 calCE (1560±30 BP, Beta-397731)	United Kingdom	GretzingerNature2022 (new version of individual previously published in SchiffelsNatureCommunications2016)	England_EarlyMedieval_Saxon	859120	2.18	F	Haak, Wolfgang
MIB057	MIB057	Bohemia, Mikulovice	49.992	15.7769	3843	2015-1774 calBCE (3556±28 BP, CRL-19433)	Czech Republic	PapacScienceAdvances2021	Czech_EBA_Unetice	855723	2.17908	F	Papac, Luka
I2604	I2604	England, Hampshire, Barton-Stacey Pipeline	51.15	-1.36	4073	2272-2032 calBCE (3730±30 BP, SUERC-26241)	United Kingdom	OlaldeNature2018	England_C_EBA	759794	2.17855	F	Barclay, Alastair
I1978	I1978	Basque Country, Araba/Álava, Laguardia, Alto de la Huesera	42.57	-2.57	4825	3100-2650 BCE	Spain	OlaldeScience2019	Spain_C	846240	2.1777	F	Lalueza-Fox, Carles
SKT008	SKT008	Khuvsgul, Salkhityn Am	49.1623	101.424	2051	200-1 BCE	Mongolia	JeongCell2020	Mongolia_Khuvsgul_XiongnuLateMedieval_1	826228	2.17736	M	Jeong, Choongwon; Warinner, Christina
I20659	I20659	England, North Yorkshire, Vale of Pickering, West Heslerton	54.171	-0.605739	1450	400-600 CE	United Kingdom	GretzingerNature2022	England_EarlyMedieval_Saxon	777754	2.177	F	Justeau, Pierre
I12106	I12106	Komárno, Chotín IA	47.8082	18.2187	2614	783-549 calBCE (2525±20 BP, PSUAMS-10087)	Slovakia	PattersonNature2021	Slovakia_IA_Vekerzug	643341	2.17632	F	Pinhasi, Ron
I30300	I30300	England, Gloucestershire, Cheltenham, Hazleton North	51.8612	-1.88301	5575	3750-3500 BCE	United Kingdom	FowlerOlaldeNature2021	England_N_Megalithic	964349	2.173	M	Fowler, Chris
I19360	I19360	Marne, Chemin de Coupetz, Faux Vesigneul	48.8018	4.27874	2200	300-200 BCE	France	PattersonNature2021	France_GrandEst_IA2_son.I19358.son.I19362.brother.I19363	771763	2.171	M	Pinhasi, Ron
KDC001	KDC001	Piedmont/mountains, Kudachurt	43.354	43.7219	3838	1950-1778 calBCE (3551±17 BP) [R_combine: (3548±23 BP, MAMS-110560); (3554±23 BP, MAMS-110561)]	Russia	WangNatureCommunications2019	Russia_North_Caucasus_MBA	734689	2.17092	M	Krause, Johannes
ZAA007	ZAA007	Bulgan, Zaan-Khoshuu	47.8547	104.046	1227	671-774 calCE (1280±20 BP, MAMS-41138)	Mongolia	JeongCell2020	Mongolia_Bulgan_EarlyMedievalLateMedieval	844481	2.16953	F	Jeong, Choongwon; Warinner, Christina
I15644	I15644	Central Bohemia, Prague 5, Prague-Stodůlky (Malá Ohrada site)	50.045	14.3393	3950	2150-1850 BCE	Czech Republic	PattersonNature2021	Czech_EBA_Unetice	724721	2.16909	F	Pinhasi, Ron
I14106	I14106	England, East Riding of Yorkshire, Pocklington (Burnby Lane)	53.9194	-0.766635	2045	176 calBCE - 6 calCE (2082±29 BP, SUERC-78041)	United Kingdom	PattersonNature2021	England_EastYorkshire_LIA	685172	2.16884	F	Lillie, Malcolm
I3005	I3005	England, Somerset, Burrington Combe, Aveline's Hole	51.3247	-2.75325	5657	3781-3643 calBCE (4934±35 BP, OxA-34336)	United Kingdom	BraceDiekmannNatureEcologyEvolution2019	England_N	650837	2.167	F	Brace, Selina
MIB007	MIB007	Bohemia, Mikulovice	49.992	15.7769	3817	1946-1774 calBCE (3541±19 BP, MAMS-30487)	Czech Republic	PapacScienceAdvances2021	Czech_EBA_Unetice	726774	2.16636	F	Papac, Luka
TEV002	TEV002	Uvurkhangai, Tevsh Mountain	44.6542	102.061	2000	200 BCE - 100 CE	Mongolia	JeongCell2020	Mongolia_Uvurkhangai_Xiongnu	863889	2.16625	F	Jeong, Choongwon; Warinner, Christina
I16450	I16450	England, Cornwall, Newquay, Trethellan Farm	50.2035	-5.1997	2050	300 BCE - 100 CE	United Kingdom	PattersonNature2021	England_MIA_LIA	733971	2.16593	M	Meyer, Sophie
I13892	I13892	England, Gloucestershire, Cheltenham, Hazleton North	51.8612	-1.88301	5677	3932-3637 calBCE (4940±50 BP, GrA-24506)	United Kingdom	FowlerOlaldeNature2021	England_N_Megalithic	757353	2.16581	M	Pinhasi, Ron
I6669	I6669	Parkhai II	38.348	56.2454	4924	3081-2907 calBCE (4365±25 BP, PSUAMS-2950)	Turkmenistan	NarasimhanPattersonScience2019	Turkmenistan_C_Parkhai	766768	2.1653	F	Pinhasi, Ron; Pinhasi, Ron; Moiseyev, Vyacheslav; Gromov, Andrey
CL84	CL84	Piedmont, Collegno	45.0792	7.5783	1345	580-630 CE	Italy	AmorimNatureCommunications2018	Italy_North_EarlyMedieval_Langobards_1	818423	2.16494	M	..
I1407	I1407	Areni 1	39.73	45.2	5875	4350-3500 BCE	Armenia	LazaridisNature2016	Armenia_C	775366	2.164	M	Pinhasi, Ron
I18830	I18830	Velim-Kosa	43.8874	15.7253	2201	500-1 BCE	Croatia	LazaridisAlpaslanRoodenbergScience2022	Croatia_LIA_brother.I18831	629724	2.164	M	Pinhasi, Ron; Novak, Mario; Natalija Čondić
I6194	I6194	Swat Valley, Udegram	34.7432	72.3142	2950	1200-800 BCE	Pakistan	NarasimhanPattersonScience2019	Pakistan_Udegram_IA	760456	2.16369	M	Olivieri, Luca; Zahir, Muhammad; Vidale, Massimo; Micheli, Roberto; Coppa, Alfredo
scy009_noUDG.SG	scy009	Cherkasy Region, Gorodische District, Starosillya	46.323	29.4702	2568	766-422 calBCE (2470±30 BP, Beta-451570)	Ukraine	KrzewinskaScienceAdvances2018	Ukraine_Scythian.SG	800081	2.16305	M	..
I5407	I5407	Lepenski Vir	44.5529	22.0276	8000	6300-5800 BCE	Serbia	MathiesonNature2018	Serbia_IronGates_Mesolithic	849225	2.163	F	Pinhasi, Ron
GRG015	GRG015	France, Yonne, Gurgy "les Noisats" Family A (12 members) (we detect 21 2d/3d relative pairs: GRG008-GRG018, GRG023-GRG027, GRG021-GRG027, GRG018-GRG027, GRG023-GRG035, GRG016-GRG023, GRG016-GRG025, GRG016-GRG035, GRG016-GRG041, GRG015-GRG041, GRG008-GRG041, GRG018-GRG041, GRG021-GRG041, GRG023-GRG041, GRG027-GRG041, GRG035-GRG041, GRG057-GRG041, GRG057-GRG008, GRG057-GRG018, GRG057-GRG021, GRG057-GRG027)	47.97	3.56	6450	5000-4000 BCE	France	RivollatScienceAdvance2020	France_MN	768772	2.16086	F	Haak, Wolfgang; Rivollat, Maïté
I7023	I7023	Uvs aimag, Ulaangom sum, Chandman Uul, Ulaangom cemetery Grave #31, Burial 6	49.96	92.05	2226	373-199 calBCE (2215±20 BP, PSUAMS-4001)	Mongolia	WangNature2021	Mongolia_EIA_Sagly_4	795754	2.16038	F	Pinhasi, Ron; Cheronet, Olivia; Sirak, Kendra; Tumen, Dashtseveg
I7780	I7780	Baikal Region, Angara river basin, Mouth of the Belaya River	52.9169	103.657	4615	2840-2490 calBCE (4070±20 BP, PSUAMS-3743)	Russia	FlegontovNature2019 merged with HarneyCheronetGenomeResearch2021	Russia_UstBelaya_Angara	865191	2.15953	M	Pinhasi, Ron
R31.SG	R31	Mausoleo di Augusto	41.906	12.4742	1538	261-535 calCE (1655±25 BP, UCIAMS-213627)	Italy	AntonioGaoMootsScience2019	Italy_LA_o3CentralEuropean.SG	1020115	2.15891	M	Pritchard, Jonathan
I18479	I18479	Noratus	40.4167	45.2	3150	1250-1150 BCE	Armenia	LazaridisAlpaslanRoodenbergScience2022	Armenia_LBA	634604	2.15813	F	Pinhasi, Ron; Piliposyan, Ashot
R63.SG	R63	Villa Magna	41.6877	13.0865	960	970-1010 calCE	Italy	AntonioGaoMootsScience2019	Italy_Medieval_EarlyModern_oCentralEuropean.SG	1022639	2.15794	M	Pritchard, Jonathan
MIB054	MIB054	Bohemia, Mikulovice	49.992	15.7769	3835	1952-1776 calBCE (3550±19 BP, MAMS-30479)	Czech Republic	PapacScienceAdvances2021	Czech_EBA_Unetice	874108	2.15558	M	Papac, Luka
HOL002	HOL002	Bohemia, Holubice	50.2006	14.2903	5140	3350-3030 BCE	Czech Republic	PapacScienceAdvances2021	Czech_N_Baden	759606	2.15426	F	Papac, Luka
I18223	I18223	Albertirsa-Szentmártoni ut	47.245	19.6281	1250	650-750 CE	Hungary	GnecchiRusconeCell2022	Hungary_DanubeTisza_MLAvar	727258	2.15354	F	Pinhasi, Ron
Kivutkalns209	Kivutkalns209	Kivutkalns	56.852	24.272	2616	788-549 calBCE (2527±22 BP) [R_combine: (2497±30 BP, Hela-3741); (2556±30 BP, Hela-3742)]	Latvia	MittnikNatureCommunications2018	Latvia_BA	816050	2.14945	M	..
I14792	I14792	Oylum Höyük (Southeast, Kilis)	36.69	37.17	4247	2454-2201 calBCE (3840±25 BP, PSUAMS-6844)	Turkey	LazaridisAlpaslanRoodenbergScience2022	Turkey_EBA	751546	2.14603	F	Alpaslan, Songül; Engin, Atilla; Açıkkol-Yıldırım, Ayşen
JXNTM2_noUDG	JXNTM2	Henan province, Jiazuo city, Jiaozuoniecun site	35.1708	113.155	3250	1550-1050 BCE	China	NingNatureCommunications2020	China_YR_LBIA	822949	2.144	M	Cui, Yinqiu; Krause, Johannes; Robbeets, Martine; Jeong, Choongwon
I12440	I12440	England, Gloucestershire, Cheltenham, Hazleton North	51.8612	-1.88301	5600	3950-3350 BCE	United Kingdom	FowlerOlaldeNature2021	England_N_Megalithic_son.I30300.son.I30302.brother.I30299	692958	2.14224	M	Pinhasi, Ron
VJ1001	VJ1001	Piedmont, Vonjucka 1	44.02	43.1555	6230	4337-4177 calBCE (5409±24 BP, MAMS-29823)	Russia	WangNatureCommunications2019	Russia_Steppe_Eneolithic	826646	2.142	F	Krause, Johannes
I3743	I3743	Sardinia, Seulo	39.8666	9.23335	3985	2136-1946 calBCE (3655±25 BP, PSUAMS-2076)	Italy	FernandesNatureEcologyEvolution2020	Italy_Sardinia_EBA	755500	2.142	M	Caramelli, David
MIB063	MIB063	Bohemia, Mikulovice	49.992	15.7769	3813	1956-1751 calBCE (3539±28 BP, CRL-19438)	Czech Republic	PapacScienceAdvances2021	Czech_EBA_Unetice	869849	2.1374	M	Papac, Luka
I4286	I4286	Sappali Tepe	37.4167	66.8333	3768	1886-1750 calBCE (3500±20 BP, PSUAMS-2165)	Uzbekistan	NarasimhanPattersonScience2019	Uzbekistan_SappaliTepe_BA	730550	2.134	F	Frachetti, Michael
PB443.SG	PB443	Ireland, Clare, Parknabinnia	52.9855	-9.11145	5474	3634-3378 calBCE (4739±35 BP, UBA-38303)	Ireland	CassidyNature2020	Ireland_MN.SG	1053764	2.13176	M	Cassidy, Lara; Bradley, Daniel
I4069	I4069	Noord-Holland, Oostwoud, De Tuithoorn	52.7336	5.09618	3966	2192-1887 calBCE (3640±50 BP, GrA-6477)	Netherlands	OlaldeNature2018	Netherlands_BellBeaker	707010	2.131	M	Altena, Eveline
I1057	I1057	Kamennyi Ambar 5 Cemetery	52.8167	60.4667	3814	1951-1770 calBCE (3540±25 BP, PSUAMS-1953)	Russia	NarasimhanPattersonScience2019	Russia_MLBA_Sintashta_o2	811785	2.131	M	Hanks, Bryan; Epimakhov, Andrey
TUM001	TUM001	Bulgan, Shoroon Bumbagar, Türkic mausoleum	47.9551	104.642	1250	500-900 CE	Mongolia	JeongCell2020	Mongolia_Bulgan_EarlyMedieval	886465	2.13095	M	Jeong, Choongwon; Warinner, Christina
ALM019_merged	ALM019	Murcia, Pliego, La Almoloya	37.9528	-1.508	3946	2127-1901 calBCE (3631±24 BP, MAMS-32645)	Spain	VillalbaMoucoSciAdv2021	Spain_Almoloya_Argar_Early	831912	2.1296	F	Villalba-Mouco, Vanessa; Risch, Roberto; Haak, Wolfgang
HOP004	HOP004	Bohemia, Hostivice	50.0804	14.2769	4222	2451-2147 calBCE (3826±27 BP, MAMS-38921)	Czech Republic	PapacScienceAdvances2021	Czech_BellBeaker_oAnatolia2	791857	2.12848	F	Papac, Luka
I10047	I10047	Potočani	45.4482	17.6388	6050	4300-3900 BCE	Croatia	NovakPLoSOne2021	Croatia_C_Lasinja	752618	2.12828	M	Pinhasi, Ron
TAL005	TAL005	Central Kazakhstan, Nurken Village, Taldy II, mound 8	49.09	75.85	2618	789-549 calBCE (2529±23 BP)	Kazakhstan	GnecchiRusconeScienceAdvances2021	Kazakhstan_Tasmola_EIA	844745	2.12542	M	Djansugurova, Leyla; Jeong, Choongwon; Krause, Johannes
R80.SG	R80	Viale Rossini (Necropoli Salaria)	41.9207	12.4895	1840	27-206 calCE (1925±25 BP, UCIAMS-213628)	Italy	AntonioGaoMootsScience2019	Italy_Imperial_o1.SG	1000035	2.12516	F	Pritchard, Jonathan
I1097	I1097	Northwest Anatolia, Marmara, Barcın	40.3037	29.57	8282	6420-6245 calBCE (7475±30 BP, PSUAMS-2297)	Turkey	MathiesonNature2015	Turkey_N	740586	2.125	M	Pinhasi, Ron
I11134	I11134	Dzhulyunitsa (Veliko Tarnovo)	43.1609	25.8834	7725	6100-5450 BCE	Bulgaria	LazaridisAlpaslanRoodenbergScience2022	Bulgaria_N	728158	2.12393	F	Alpaslan, Songül; Elenski, Nedko
VLI007	VLI007	Bohemia, Vliněves	50.3659	14.4466	4739	2890-2677 calBCE (4196±21 BP, MAMS-30758)	Czech Republic	PapacScienceAdvances2021	Czech_CordedWare	817824	2.12159	F	Papac, Luka
I1738	I1738	Vovnigi	48.1333	35.0833	7348	5475-5320 calBCE (6420±40 BP, Poz-81153)	Ukraine	MathiesonNature2018	Ukraine_N	710971	2.12	M	Pinhasi, Ron
CBR004	CBR004	Alicante, Villena, Cabezo Redondo	38.6433	-0.896	3448	1538-1447 calBCE (3244±20 BP, MAMS-30750)	Spain	VillalbaMoucoSciAdv2021	Spain_SE_CabezoRedondo_BA	727052	2.11861	F	Villalba-Mouco, Vanessa; Risch, Roberto; Haak, Wolfgang
R64.SG	R64	Villa Magna	41.6877	13.0865	840	1070-1150 calCE	Italy	AntonioGaoMootsScience2019	Italy_Medieval_EarlyModern.SG	1015836	2.11716	M	Pritchard, Jonathan
irk071_noUDG.SG	irk071	Siberian Federal District, Cis-Baikal, Lake Baikal, Mys Uyuga site	53.1529	106.96	5132	3337-3021 calBCE (4460±30 BP, Beta-453101)	Russia	KilincSciAdv2021	Russia_LakeBaikal_N.SG	1012206	2.11672	M	Kılınç, Gülşah Merve; Storå, Jan; Götherström, Anders
I6900	I6900	Swat Valley, Udegram	34.7432	72.3142	3216	1402-1125 calBCE (3018±45 BP, CEDAD-LTL13327A)	Pakistan	NarasimhanPattersonScience2019	Pakistan_Udegram_IA	748257	2.11586	M	Olivieri, Luca; Zahir, Muhammad; Vidale, Massimo; Micheli, Roberto; Nayak, Ayushi; Boivin, Nicole
I0507	I0507	Byan Zherek, eastern spur, Dali	45.1324	79.3644	3668	1873-1622 calBCE (3420±30 BP, Beta-391199)	Kazakhstan	NarasimhanPattersonScience2019	Kazakhstan_MLBA_Dali	857129	2.114	M	Frachetti, Michael
BOT2016	BOT2016	Botai	53.1667	67.6667	5396	3516-3371 calBCE (4667±23 BP) [R_combine: (4660±25 BP); (4695±50 BP, UBA-32666)]	Kazakhstan	JeongNatureEcologyEvolution2019	Kazakhstan_Botai_Eneolithic	793618	2.11313	F	Krause, Johannes
I7720	I7720	Swat Valley, Saidu Sharif	34.757	72.3624	2250	400-200 BCE	Pakistan	NarasimhanPattersonScience2019	Pakistan_SaiduSharif_H	795412	2.11103	F	Olivieri, Luca; Zahir, Muhammad; Vidale, Massimo; Micheli, Roberto
VK443_noUDG.SG	VK443	Oland	57.3426	17.0209	1000	800-1100 CE	Sweden	MargaryanWillerslevNature2020	Sweden_Viking.SG	938536	2.11	M	Nielsen, Rasmus; Werge, Thomas; Willerslev, Eske
I4111	I4111	Kirovograd Oblast, Dereivka village	48.9142	33.7649	6593	4725-4542 calBCE (5795±35 BP, PSUAMS-1910)	Ukraine	MathiesonNature2018	Ukraine_Eneolithic	727738	2.11	F	Pinhasi, Ron
I4778	I4778	Karagash 2	48.7818	76.453	3562	1729-1538 calBCE (3345±20 BP, PSUAMS-2611)	Kazakhstan	NarasimhanPattersonScience2019	Kazakhstan_MLBA_Karagash_father.or.son.I4262	699285	2.107	M	Pinhasi, Ron; Frachetti, Michael
brn008_noUDG.SG	brn008	Siberian Federal District, Trans-Baikal, Kuenga River, Izvestkovaja-1 site	52.2308	116.993	7379	5516-5374 calBCE (6490±30 BP, Beta-453075)	Russia	KilincSciAdv2021	Russia_KuengaRiver_N_2.SG	1001896	2.10271	M	Kılınç, Gülşah Merve; Storå, Jan; Götherström, Anders
ERS1790731_noUDG.SG	ERS1790731	Sidon, College Site	33.5616	35.3712	3750	1900-1700 BCE	Lebanon	HaberAJHG2017	Lebanon_MBA.SG	838246	2.10209	F	HaberAJHG2017
I14843	I14843	Yenişehirkapı (Marmara, İznik)	40.42	29.71	1400	400-700 CE	Turkey	LazaridisAlpaslanRoodenbergScience2022	Turkey_WestByzantine	767057	2.09879	M	Alpaslan, Songül; Şahin, Mustafa; Gündüz, Serkan
I1290	I1290	Ganj Dareh	34.45	48.116	9806	8170-7606 calBCE (8780±50 BP, Poz-81100)	Iran	LazaridisNature2016	Iran_GanjDareh_N	836565	2.098	F	Pinhasi, Ron
RISE1165_noUDG.SG	RISE1165	Koszyce, site 3	50.1701	20.579	4754	2906-2675 calBCE (4220±34 BP)	Poland	SchroederPNAS2019	Poland_Koszyce_GlobularAmphora.SG	933957	2.09786	M	Schroeder, Hannes
I1089	I1089	Kamennyi Ambar 5 Cemetery	52.8167	60.4667	3825	2050-1700 BCE	Russia	NarasimhanPattersonScience2019	Russia_MLBA_Sintashta	828937	2.097	F	Hanks, Bryan; Epimakhov, Andrey
N19_noUDG.SG	N19	Pikutkowo	52.62	18.96	5490	3636-3379 calBCE (4750±35 BP, Poz-71309)	Poland	FernandesScientificReports2018	Poland_TRB_o.SG	877305	2.09671	F	..
DA81_noUDG.SG	DA81	Tian Shan, Central Steppe	41.615	74.9858	1656	166-412 calCE (1770±50 BP, UBA-31201)	Kyrgyzstan	DamgaardNature2018	Kyrgyzstan_TianShan_Hun_o.SG	891981	2.095	M	Willerslev, Eske
CL38	CL38	Piedmont, Collegno	45.0792	7.5783	1345	580-630 CE	Italy	AmorimNatureCommunications2018	Italy_North_EarlyMedieval_Langobards_3	765831	2.09341	M	..
I20660	I20660	England, North Yorkshire, Vale of Pickering, West Heslerton	54.171	-0.605739	1450	400-600 CE	United Kingdom	GretzingerNature2022	England_EarlyMedieval_Saxon	791366	2.092	F	Justeau, Pierre
I0867	I0867	Motza	31.79	35.168	8700	7300-6200 BCE	Israel	LazaridisNature2016	Israel_PPNB	736795	2.087	M	Pinhasi, Ron
DA162_noUDG.SG	DA162	Caucasus	43.2171	44.5384	1300	450-850 CE	Russia	DamgaardNature2018	Russia_Alan.SG	929630	2.086	M	Willerslev, Eske
BIR013	I3762	Almaty, Talgar, Birlik	51.1387	75.7152	2585	776-481 calBCE (2491±33 BP)	Kazakhstan	GnecchiRusconeScienceAdvances2021	Kazakhstan_Birlik_Tasmola_EIA	850275	2.08559	F	Djansugurova, Leyla; Jeong, Choongwon; Krause, Johannes
I14801	I14801	England, Oxfordshire, Thame	51.75	-0.99	2214	362-163 calBCE (2184±27 BP, SUERC-97421)	United Kingdom	PattersonNature2021	England_MIA	694933	2.08044	F	McIntyre, Lauren
I1064	I1064	Kamennyi Ambar 5 Cemetery	52.8167	60.4667	3739	1879-1693 calBCE (3460±20 BP, PSUAMS-2102)	Russia	NarasimhanPattersonScience2019	Russia_MLBA_Sintashta	823009	2.08	M	Hanks, Bryan; Epimakhov, Andrey
I10056	I10056	Potočani	45.4482	17.6388	6050	4300-3900 BCE	Croatia	NovakPLoSOne2021	Croatia_C_Lasinja	708311	2.07844	F	Pinhasi, Ron
POT002	POT002	Jalilabad district, Uchtepe village, Polutepe	39.5186	48.65	7378	5515-5375 calBCE (6491±26 BP, MAMS-40331)	Azerbaijan	SkourtaniotiCell2020	Azerbaijan_Caucasus_lowlands_LN	708509	2.07429	F	Skourtanioti, Eirini; Krause, Johannes
I7718	I7718	Swat Valley, Saidu Sharif	34.757	72.3624	2250	400-200 BCE	Pakistan	NarasimhanPattersonScience2019	Pakistan_SaiduSharif_H	767080	2.07367	M	Olivieri, Luca; Zahir, Muhammad; Vidale, Massimo; Micheli, Roberto; Nayak, Ayushi; Boivin, Nicole
I25507	I25507	Vas county, Kápolnadomb, Gór	47.3537	16.7947	2841	978-831 calBCE (2760±20 BP, PSUAMS-10140)	Hungary	PattersonNature2021	Hungary_EIA	778096	2.072	M	Anna Szécsényi-Nagy
PUC004	PUC004	Alicante, Villena, Puntal de los Carniceros	38.6274	-0.864597	3644	1748-1625 calBCE (3407±19 BP, MAMS-24729)	Spain	VillalbaMoucoSciAdv2021	Spain_SE_Iberia_BA_Valencian	709144	2.06513	F	Villalba-Mouco, Vanessa; Risch, Roberto; Haak, Wolfgang
MIB036	MIB036	Bohemia, Mikulovice	49.992	15.7769	3837	1954-1776 calBCE (3551±19 BP, MAMS-30468)	Czech Republic	PapacScienceAdvances2021	Czech_EBA_Unetice	843049	2.06442	F	Papac, Luka
I5740	I5740	Devret Höyük (Black Sea, Amasya, Suluova, Kanatpınar)	40.69	35.56	4621	2851-2506 calBCE (4095±20 BP, PSUAMS-3069)	Turkey	LazaridisAlpaslanRoodenbergScience2022	Turkey_EBA	809297	2.0636	F	Alpaslan, Songül; Türker, Atila; Özdemir, Celal; Şarbak, Ayşegül; Atmaca, Alper
SZ38	SZ38	Szólád	46.2833	17.85	1442	412-604 CE	Hungary	AmorimNatureCommunications2018	Hungary_Langobard	743386	2.06166	F	AmorimNatureCommunications2018
pcw362_noUDG.SG	pcw362	Southeastern Poland, Łubcze	50.4561	23.6619	4305	2465-2209 calBCE (3875±35 BP, Poz-90899)	Poland	LinderholmNatureScientificReports2020	Poland_Southeast_CordedWare.SG	1066136	2.06078	M	Linderholm, Anna
ALM016_merged	ALM016	Murcia, Pliego, La Almoloya	37.9528	-1.508	3803	1945-1769 calBCE (3534±24 BP, MAMS-29730)	Spain	VillalbaMoucoSciAdv2021	Spain_Almoloya_Argar_Early	822916	2.06025	M	Villalba-Mouco, Vanessa; Risch, Roberto; Haak, Wolfgang
MIB052	MIB052	Bohemia, Mikulovice	49.992	15.7769	3777	1900-1750 calBCE (3514±20 BP, MAMS-30475)	Czech Republic	PapacScienceAdvances2021	Czech_EBA_Unetice	856645	2.0583	F	Papac, Luka
LugarCanto44_noUDG.SG	LugarCanto44	Lugar do Canto	39.414	-8.822	5950	4500-3500 BCE	Portugal	MartinianoPLoSGenetics2017	Portugal_MN.SG	889629	2.05756	F	Martiniano, Rui
I11476	I11476	Seistan, Shahr-i Sokhta	30.6499	61.4003	4600	3200-2100 BCE	Iran	NarasimhanPattersonScience2019	Iran_ShahrISokhta_BA1	656552	2.05513	F	Pinhasi, Ron; Vidale,Massimo; Coppa, Alfredo
KZL004	KZL004	Karaganda Region, Aktogay District, Mount Begazy on the right bank of Karatal River, Kyzyl, mound 5	48.28	75.36	3318	1436-1296 calBCE (3109±22 BP)	Kazakhstan	GnecchiRusconeScienceAdvances2021	Kazakhstan_Tasmola_LBA	830221	2.05242	F	Djansugurova, Leyla; Jeong, Choongwon; Krause, Johannes
I14861	I14861	England, Kent, Cliffs End Farm	51.3292	1.36931	2810	912-808 calBCE (2713±29 BP, OxA-17804)	United Kingdom	PattersonNature2021	England_LBA_highEEF	691878	2.05024	M	Armit, Ian
VK281_noUDG.SG	VK281	Sealand, Borse	55.13	11.95	1000	900-1000 CE	Denmark	MargaryanWillerslevNature2020	Denmark_Viking.SG	924697	2.05	M	Nielsen, Rasmus; Werge, Thomas; Willerslev, Eske
DA23_noUDG.SG	DA23	Tian Shan, Central Steppe	52.6925	62.6472	840	1036-1206 calCE (920±25 BP, UBA-31146)	Kazakhstan	DamgaardNature2018	Kazakhstan_Kipchak2.SG	922862	2.05	M	Willerslev, Eske
NAI002	NAI002	Arkhangai, Naimaa Tolgoi	48.5904	101.86	2000	200 BCE - 100 CE	Mongolia	JeongCell2020	Mongolia_Arkhangai_Xiongnu	866766	2.04886	M	Jeong, Choongwon; Warinner, Christina
I6674	I6674	Parkhai II	38.348	56.2454	4148	2341-2038 calBCE (3775±40 BP, PSUAMS-2951)	Turkmenistan	NarasimhanPattersonScience2019	Turkmenistan_MBA_Parkhai	791272	2.04648	F	Pinhasi, Ron; Pinhasi, Ron; Moiseyev, Vyacheslav; Gromov, Andrey
UNTA58_68Sk2	UNTA58_68Sk2	Haunstetten - Unterer Talweg 58-62	48.3197	10.8915	4347	2468-2305 calBCE (3910±20 BP, MAMS-18935)	Germany	MittnikScience2019	Germany_Lech_BellBeaker_possible.contam	812594	2.04259	F	Mittnik, Alissa
F38_noUDG.SG	F38	Hasanlu	37.005	45.459	2833	971-828 calBCE (2753±21 BP, MAMS-22352)	Iran	BroushakiScience2016	Iran_Hasanlu_IA.SG	986398	2.041	M	..
I15048	I15048	NW Bohemia, Teplice, Radosevice (Cemetery II)	50.4103	14.0746	2385	480-390 BCE	Czech Republic	PattersonNature2021	Czech_IA_LaTene	756252	2.04052	M	Pinhasi, Ron
VK337_noUDG.SG	VK337	Oland	56.4775	16.5761	1069	709-995 calCE (1155±50 BP, LuSNo-10270)	Sweden	MargaryanWillerslevNature2020	Sweden_Viking.SG	927804	2.04	M	Nielsen, Rasmus; Werge, Thomas; Willerslev, Eske
I1705	I1705	Ain Ghazal	31.988	35.976	4029	2198-1961 calBCE (3690±35 BP, Poz-81096)	Jordan	LazaridisNature2016	Jordan_EBA	688755	2.037	M	Pinhasi, Ron
ALA039	ALA039	Hatay Province, Tell Atchana/Alalakh	36.2378	36.3847	3337	1491-1301 calBCE (3125±24 BP, MAMS-33700)	Turkey	SkourtaniotiCell2020	Turkey_Alalakh_MLBA	752606	2.03494	F	Skourtanioti, Eirini; Krause, Johannes
ELT006_merged	ELT006	Cova de Els Trocs	42.5	0.5	5809	3949-3715 calBCE (5035±23 BP, MAMS-16165)	Spain	VillalbaMoucoCurrentBiology2019	Spain_MLN	702352	2.03377	M	Haak, Wolfgang
VK526_noUDG.SG	VK526	Nor North, Nordland	65.97	12.27	1100	800-900 CE	Norway	MargaryanWillerslevNature2020	Norway_Viking.SG	917583	2.03	F	Nielsen, Rasmus; Werge, Thomas; Willerslev, Eske
R60.SG	R60	Villa Magna	41.6877	13.0865	1045	820-990 CE	Italy	AntonioGaoMootsScience2019	Italy_Medieval_EarlyModern.SG	1003836	2.02957	F	Pritchard, Jonathan
PB357.SG	PB357	Ireland, Clare, Parknabinnia	52.9855	-9.11145	5545	3654-3528 calBCE (4835±28 BP) [R_combine: (4762±37 BP, UBA-38307;); (4917±40 BP, UBA-39192)]	Ireland	CassidyNature2020	Ireland_EN_MN.SG	1022843	2.02903	F	Cassidy, Lara; Bradley, Daniel
GRG019	GRG019	Yonne, Gurgy "les Noisats"	47.97	3.56	6450	5000-4000 BCE	France	RivollatScienceAdvance2020	France_MN	749567	2.02738	F	Haak, Wolfgang; Rivollat, Maïté
R136.SG	R136	Marcellino & Pietro	41.8892	12.5007	1550	300-500 CE	Italy	AntonioGaoMootsScience2019	Italy_LA.SG	997470	2.02654	M	Pritchard, Jonathan
I4910	I4910	Sarazm	39.5072	67.4608	5526	3634-3522 calBCE (4765±20 BP, PSUAMS-2624)	Tajikistan	NarasimhanPattersonScience2019	Tajikistan_C_Sarazm	782302	2.026	F	Frachetti, Michael
I14381	I14381	England, Kent, Cliffs End Farm	51.3292	1.36931	2443	727-400 calBCE (2405±27 BP, OxA-18430)	United Kingdom	PattersonNature2021	England_EIA	721796	2.02458	F	Armit, Ian
I13684	I13684	England, Somerset, Meare Lake Village West	51.1763	-2.79692	2408	541-391 calBCE (2373±30 BP, SUERC-94974)	United Kingdom	PattersonNature2021	England_EIA	889192	2.02419	F	Armit, Ian
I14553	I14553	England, Sussex, Brighton, Roedean Crescent	50.8156	-0.091565	3807	1954-1749 calBCE (3535±33 BP, SUERC-76360)	United Kingdom	PattersonNature2021	England_C_EBA	755415	2.02001	M	Booth, Tom
I2937_noUDG	I2937	Diros, Alepotrypa Cave	36.6383	22.3825	7360	5477-5331 calBCE (6441±38 BP, OxA-22012)	Greece	LazaridisNature2017	Greece_Peloponnese_N_noUDG	746534	2.02	F	Pinhasi, Ron
MIB021	MIB021	Bohemia, Mikulovice	49.992	15.7769	3839	1955-1776 calBCE (3552±19 BP, MAMS-30477)	Czech Republic	PapacScienceAdvances2021	Czech_EBA_Unetice	845117	2.01437	F	Papac, Luka
AITI_78	AITI_78	Kleinaitingen - Gewerbegebiet Nord	48.2228	10.845	3748	1891-1690 calBCE (3474±34 BP, MAMS-21586)	Germany	MittnikScience2019	Germany_Lech_EBA	666265	2.01237	M	Mittnik, Alissa
I17015	I17015	England, Somerset, Christon, Dibbles Farm	51.3139	-2.88522	2227	380-197 calBCE (2215±27 BP, SUERC-94983)	United Kingdom	PattersonNature2021	England_MIA	651365	2.01194	F	Armit, Ian
CAK532.SG	CAK532	Ireland, Sligo, Carrowkeel	54.0586	-8.38206	4892	3013-2890 calBCE (4321±30 BP, OxA-35326)	Ireland	CassidyNature2020	Ireland_LN.SG	1032126	2.00666	M	Cassidy, Lara; Bradley, Daniel
ESZ003	ESZ003	East Kazakhstan Region, Tarbagatai District, Elek Sazy Plateau, Eleke Sazy II, mound 4	49.52	77.82	2600	700-600 BCE	Kazakhstan	GnecchiRusconeScienceAdvances2021	Kazakhstan_Tasmola_Saka_IA_sister.ESZ001	826482	2.0065	F	Djansugurova, Leyla; Jeong, Choongwon; Krause, Johannes
I14800	I14800	England, Oxfordshire, Thame	51.75	-0.99	2228	382-197 calBCE (2216±30 BP, SUERC-95009)	United Kingdom	PattersonNature2021	England_MIA	706613	2.00589	M	McIntyre, Lauren
I12790	I12790	England, Cornwall, Newquay, Tregunnel	50.4094	-5.0889	2200	400-100 BCE	United Kingdom	PattersonNature2021	England_MIA_LIA	760117	2.00168	F	Booth, Tom
RISE683_noUDG.SG	RISE683	Khakassia, Ust'-Abakan, Uybat V	53.7086	90.3598	3973	2138-1901 calBCE (3646±40 BP, UBA-31594)	Russia	DamgaardScience2018	Russia_BA_Okunevo.SG	851087	2	M	..
NE1_noUDG.SG	I1506	Polgár-Ferenci hát, M3-31	47.8465	21.1494	7146	5306-5064 calBCE (6237±32 BP, OxA-27861)	Hungary	GambaNatureCommunications2014	Hungary_MN_LBK.SG	1150279	19.27	F	Pinhasi, Ron
BR2_noUDG.SG	I1504	Ludas-Varjú dűlő	47.7251	20.0862	2858	987-833 calBCE (2769±24 BP, OxA-27859)	Hungary	GambaNatureCommunications2014	Hungary_LBA_Kyjatice.SG	1150313	19.164	M	GambaNatureCommunications2014
NG10.SG	NG10	Newgrange	53.6948	-6.4757	5151	3339-3028 calBCE (4473±29 BP, OxA-36079)	Ireland	CassidyNature2020	Ireland_MN.SG	1150037	18.7068	M	Cassidy, Lara; Bradley, Daniel
I0054	I0054	Unterwiederstedt	51.66	11.53	7074	5216-5009 calBCE (6180±34 BP, MAMS-21485)	Germany	MathiesonNature2015 (1240k of same same sample with 390k in HaakLazaridis2015)	Germany_EN_LBK	1011939	18.61	F	Haak, Wolfgang
I0103	I0103	Esperstedt	51.42	11.68	4472	2617-2461 calBCE (4000±31 BP, MAMS-21488)	Germany	MathiesonNature2015 (1240k of same same sample with 390k in HaakLazaridis2015)	Germany_CordedWare	1048763	17.528	F	Haak, Wolfgang
PB675.SG	PB675	Ireland, Clare, Parknabinnia	52.9855	-9.11145	5171	3362-3102 calBCE (4527±27 BP) [R_combine: (4394±35 BP, UBA-35064;); (4707±42 BP, UBA-39194)]	Ireland	CassidyNature2020	Ireland_MN.SG	1150091	16.3248	M	Cassidy, Lara; Bradley, Daniel
2H11.SG	2H11	Marne, Mont-Aimé hypogée II	48.8585	3.99589	5162	3351-3102 calBCE (4510±20 BP, UCAIMS-224908)	France	SeguinOrlandoCurrBio2021	France_MontAime_MLN_oHG1.SG	1149839	15.6084	M	Seguin-Orlando, Andaine; Orlando, Ludovic
NE20_noUDG	NE20	Amur River Basin	45.4	127.03	33592	32159-31169 calBCE (29060±170 BP, BA-10197)	China	MaoFuCell2021	China_AmurRiver_Paleolithic	942614	15.4399	F	Fu, Qiaomei; Zhang, Hucai
Kolyma_River_noUDG.SG	Kolyma1	Duvanni Yar	68.6	159.1	9775	7952-7658 calBCE (8770±27 BP, AAR-20354, UCIAMS-14768)	Russia	SikoraNature2019	Russia_Kolyma_M.SG	1149319	14.993	M	SikoraNature2019
I13833	I13833	Barç (Southeast, Korça Basin)	40.6253	20.8011	325	1450-1800 CE	Albania	LazaridisAlpaslanRoodenbergScience2022	Albania_EarlyModern_oCaucasus	1000701	13.211	M	Pinhasi, Ron; Kurti, Rovena; Ruka, Rudenc; Tota, Ulsi
KK1_noUDG.SG	KK1	Kotias Klde	42.28	43.28	9678	7940-7599 calBCE (8723±35 BP) [R_combine: (8665±65 BP, RTT-5246); (8745±40 BP, OxA-28256)]	Georgia	JonesNatureCommunications2015	Georgia_Kotias.SG	1145926	12.482	M	..
Sunghir3_noUDG.SG	Sunghir3	Sunghir	56.1761	40.5025	34517	33685-31328 calBCE (30000±550 BP, OxA-X-2395-7)	Russia	SikoraScience2017	Russia_Sunghir3.SG	1148167	12.0343	M	..
SZ43.SG	SZ43	Szólád	46.2833	17.85	1393	438-605 calCE (1521±25 BP)	Hungary	AmorimNatureCommunications2018	Hungary_Langobard_o1.SG	1149884	11.763	M	AmorimNatureCommunications2018
SZ4.SG	SZ4	Szólád	46.2833	17.85	1442	412-604 CE	Hungary	AmorimNatureCommunications2018	Hungary_Langobard.SG	1149791	11.763	M	AmorimNatureCommunications2018
rath1_noUDG.SG	rath1	Rathlin Island, County Antrim	55.2921	-6.19168	3897	2031-1830 calBCE (3591±29 BP, UBA-8707)	Ireland	CassidyPNAS2016	Ireland_EBA.SG	1149334	11.63	M	..
atp016_noUDG.SG	atp016	Atapuerca, El Portalón	42.3527	-3.51832	4971	3265-2913 calBCE (4400±30 BP, Beta-368289)	Spain	ValdioseraPNAS2018	Spain_C.SG	1148173	11.3106	F	..
bally_noUDG.SG	bally	Ballynahatty, County Down	54.5422	-5.95667	5131	3346-3014 calBCE (4465±38 BP, UBA-7059)	Ireland	CassidyPNAS2016	Ireland_N.SG	1149042	11.285	F	..
I5695	I5695	Obrežje	45.8479	15.6904	3296	1423-1268 calBCE (3086±30 BP, SUERC-69437)	Slovenia	PattersonNature2021	Slovenia_MBA	935191	11.2209	M	Črešnar, Matija; Armit, Ian
I18478	I18478	Noratus	40.4167	45.2	2750	1000-600 BCE	Armenia	LazaridisAlpaslanRoodenbergScience2022	Armenia_LBA_EIA	959135	10.9081	M	Pinhasi, Ron; Piliposyan, Ashot
SZ15.SG	SZ15	Szólád	46.2833	17.85	1442	412-604 CE	Hungary	AmorimNatureCommunications2018	Hungary_Langobard.SG	1149752	10.8263	M	AmorimNatureCommunications2018
SZ45.SG	SZ45	Szólád	46.2833	17.85	1442	412-604 CE	Hungary	AmorimNatureCommunications2018	Hungary_Langobard_o2.SG	1149918	10.7397	M	AmorimNatureCommunications2018
I11698	I11698	Bulgan, Khutag-Undur sum, Marzyn khutul, Tomb 1-055-1, skeleton 2	49.3925	102.703	7520	5630-5483 calBCE (6645±35 BP, UCIAMS-226525, PSUG-5428)	Mongolia	WangNature2021	Mongolia_North_N	945791	10.6698	M	Pinhasi, Ron; Cheronet, Olivia; Sirak, Kendra; Tumen, Dashtseveg ; Mijiddorj, Enkhbayar; Iderkhangai, Tumur-Ochir; Tishkin, Alexey A. A.
WC1_noUDG.SG	WC1	Wezmeh Cave, Central Zagros	34.6129	47.1057	9214	7461-7076 calBCE (8240±56 BP, UBA-25840)	Iran	BroushakiScience2016	Iran_Wezmeh_N.SG	1148613	10.388	M	..
I13835	I13835	Barç (Southeast, Korça Basin)	40.6253	20.8011	246	1644-1797 calCE (235±15 BP, PSUAMS-8291)	Albania	LazaridisAlpaslanRoodenbergScience2022	Albania_EarlyModern_oCaucasus	1000133	10.378	F	Pinhasi, Ron; Kurti, Rovena; Ruka, Rudenc; Tota, Ulsi
I5690	I5690	Grofove njive	45.9142	15.4691	2574	763-425 calBCE (2470±25 BP, KIA-37315)	Slovenia	PattersonNature2021	Slovenia_EIA	945044	10.2062	M	Črešnar, Matija; Armit, Ian
I11531	I11531	Kumsay, Kyirik Oba	49.49	58.51	4937	3089-2917 calBCE (4385±20 BP, PSUAMS-4617)	Kazakhstan	NarasimhanPattersonScience2019	Kazakhstan_Kumsay_EBA	697302	1.99889	F	Frachetti, Michael; Kitov, Egor; Akhatov, Gaziz; Yermolayeva, Antonina
DA27_noUDG.SG	DA27	Tian Shan, Central Steppe	52.8369	62.8936	1508	265-539 calCE (1641±33 BP, UBA-31149)	Kazakhstan	DamgaardNature2018	Kazakhstan_Nomad_Hun_Sarmatian.SG	895658	1.998	M	Willerslev, Eske
DA39_noUDG.SG	DA39	Siberia, Tungus & Eastern Steppe	48.0178	101.353	1942	150 calBCE - 125 calCE (2007±46 BP, UBA-33599)	Mongolia	DamgaardNature2018	Mongolia_Xiongnu_o1.SG	862811	1.998	M	Willerslev, Eske
I3356	I3356	Primorsky Krai, Boisman-2	42.7894	131.276	5605	3705-3633 calBCE (4875±20 BP, PSUAMS-2160)	Russia	WangNature2021	Russia_Boisman_MN	759817	1.998	M	Popov, Alexander
DA95_noUDG.SG	DA95	Tian Shan, Central Steppe	52.6181	76.7494	1596	241-530 calCE (1697±45 BP, UBA-31209)	Kazakhstan	DamgaardNature2018	Kazakhstan_Nomad_HP.SG	879202	1.998	M	Willerslev, Eske
I4086	I4086	Turkestan, Tepe Anau	37.872	58.225	5450	4000-3000 BCE	Turkmenistan	NarasimhanPattersonScience2019	Turkmenistan_C_TepeAnau	720501	1.995	F	Pinhasi, Ron; Frachetti, Michael
DA206_noUDG.SG	DA206	Tian Shan, Central Steppe	42.9019	68.2489	1697	124-375 calCE (1805±49 BP, UBA-33606)	Kazakhstan	DamgaardNature2018	Kazakhstan_Kangju.SG	914672	1.995	M	Willerslev, Eske
MIB031	MIB031	Bohemia, Mikulovice	49.992	15.7769	3791	1931-1770 calBCE (3527±19 BP, MAMS-30471)	Czech Republic	PapacScienceAdvances2021	Czech_EBA_Unetice	853767	1.99422	F	Papac, Luka
PB672.SG	PB672	Ireland, Clare, Parknabinnia	52.9855	-9.11145	5442	3628-3376 calBCE (4722±27 BP) [R_combine: (4765±32 BP, UBA-35067;); (4636±45 BP, UBA-39193)]	Ireland	CassidyNature2020	Ireland_MN.SG	1052329	1.99354	M	Cassidy, Lara; Bradley, Daniel
I12103	I12103	Komárno, Chotín IA	47.8082	18.2187	2525	650-500 BCE	Slovakia	PattersonNature2021	Slovakia_IA_Vekerzug	625706	1.99349	M	Pinhasi, Ron
FLR007	FLR007	Calvados, Fleury-sur-Orne	49.19	-0.38	6326	4446-4331 calBCE (5520±30 BP, Beta-416662)	France	RivollatScienceAdvance2020	France_MN	726349	1.99099	M	Haak, Wolfgang; Rivollat, Maïté
TU877_SX11	TU877(SX11)	Niederried Ursisbalm	47.0117	7.25054	6355	4455-4355 calBCE (5587±22 BP, BE-8011.1.1)	Switzerland	FurtwanglerNatureCommunications2020	Switzerland_LN	712412	1.99009	F	Krause, Johannes
I14765	I14765	Çavuştepe (East, Van)	38.34	43.45	2750	850-750 BCE	Turkey	LazaridisAlpaslanRoodenbergScience2022	Turkey_IA	771324	1.98584	M	Alpaslan, Songül; Çavuşoğlu, Rafet; Yılmaz, Hakan; Biber, Hanifi; Kılıç, Sinan; Gültekin, Timur
I11478	I11478	Seistan, Shahr-i Sokhta	30.6499	61.4003	4500	3200-1900 BCE	Iran	NarasimhanPattersonScience2019	Iran_ShahrISokhta_BA1	652165	1.98561	M	Pinhasi, Ron; Vidale,Massimo; Coppa, Alfredo
I10494	I10494	Ploieşti Triaj	44.9028	26.0132	4914	3072-2901 calBCE (4350±25 BP, PSUAMS-8295)	Romania	LazaridisAlpaslanRoodenbergScience2022	Romania_BA_1	701778	1.98426	F	Pinhasi, Ron; Soficaru, Andrei
PN10_PN113.SG	PN10_PN113	Ireland, Clare, Poulnabrone	53.0487	-9.14005	5746	3945-3656 calBCE (5004±31 BP, OxA-25950)	Ireland	CassidyNature2020	Ireland_EN.SG	1030150	1.98108	F	Cassidy, Lara; Bradley, Daniel
VK496_noUDG.SG	VK496	Saaremaa, Salme	58.17	22.25	1200	700-800 CE	Estonia	MargaryanWillerslevNature2020	Estonia_EarlyViking.SG	913437	1.98	M	Nielsen, Rasmus; Werge, Thomas; Willerslev, Eske
I7495	I7495	Sappali Tepe	37.4167	66.8333	3853	2010-1779 calBCE (3560±20 BP, PSUAMS-3122)	Uzbekistan	NarasimhanPattersonScience2019	Uzbekistan_SappaliTepe_BA2	812283	1.97785	F	Frachetti, Michael
I15619	I15619	Urziceni	47.7467	22.395	5950	4500-3500 BCE	Romania	LazaridisAlpaslanRoodenbergScience2022	Romania_C_Bodrogkeresztur	724875	1.97625	M	Pinhasi, Ron; Virag, Cristian; Hajdu, Tam�s; Kriszti�n Kiss; Tam�s Szeniczey
I3753	I3753	Zevakinskiy stone fence	50.2249	81.8368	2977	1115-932 calBCE (2860±20 BP, PSUAMS-2540)	Kazakhstan	NarasimhanPattersonScience2019	Kazakhstan_Zevakinskiy_LBA	730445	1.973	M	Lalueza-Fox, Carles; Pettener, David; Bonora, Gian Luca; Sarno, Stefania
CL93	CL93	Piedmont, Collegno	45.0792	7.5783	1345	580-630 CE	Italy	AmorimNatureCommunications2018	Italy_North_EarlyMedieval_Langobards_1	791342	1.97176	M	..
OLN005	OLN005	Arkhangai, Olon Dov	47.1108	102.079	1075	700-1050 CE	Mongolia	JeongCell2020	Mongolia_Arkhangai_EarlyMedieval	824316	1.97085	M	Jeong, Choongwon; Warinner, Christina
TUK001	TUK001	Arkhangai, Tamiryn Ulaan Khoshuu, Burkhan Tolgoi	47.7993	102.361	1623	250-406 calCE (1728±23 BP, MAMS-41121)	Mongolia	JeongCell2020	Mongolia_Arkhangai_XiongnuEarlyMedieval_3	872070	1.97003	F	Jeong, Choongwon; Warinner, Christina
Sidelkino_noUDG.SG	I8743	Sidelkino	54.53	51.11	11321	9649-9284 calBCE (9913±35 BP) [R_combine: (9836±48 BP, UBA-31465); (9995±50 BP, PSUAMS-6189)]	Russia	DamgaardScience2018	Russia_Sidelkino_HG.SG	973032	1.96967	F	..
KZL001	KZL001	Karaganda Region, Aktogay District, Mount Begazy on the right bank of Karatal River, Kyzyl, mound 4, left	48.28	75.36	2585	776-481 calBCE (2491±33 BP)	Kazakhstan	GnecchiRusconeScienceAdvances2021	Kazakhstan_Tasmola_EIA	855142	1.96934	F	Djansugurova, Leyla; Jeong, Choongwon; Krause, Johannes
I5400	I5400	Swat Valley, Loebanr	34.7515	72.4019	2824	928-827 calBCE (2745±20 BP, PSUAMS-2793)	Pakistan	NarasimhanPattersonScience2019	Pakistan_Loebanr_IA	783677	1.969	M	Olivieri, Luca; Zahir, Muhammad; Vidale, Massimo; Micheli, Roberto; Coppa, Alfredo
I26773	I26773	Mušego/Mon Sego	45.0682	13.7084	3325	1550-1200 BCE	Croatia	PattersonNature2021	Croatia_MBA	728296	1.967	F	Pinhasi, Ron
I0698	I0698	Yabalkovo (Dimitrovgrad, Haskovo)	42.1	25.75	7900	6000-5900 BCE	Bulgaria	MathiesonNature2018	Bulgaria_N	712964	1.96389	M	Alpaslan, Songül; Pinhasi, Ron; Leshtakov, Krassimir; Petrova, Vanya; Todorova, Nadezhda
I7208	I7208	Radosevice	50.4103	14.0746	4324	2464-2290 calBCE (3885±25 BP, PSUAMS-3888)	Czech Republic	NarasimhanPattersonScience2019	Czech_CordedWare	793798	1.96227	M	Pinhasi, Ron; Veleminsky, Petr; Dobeš, Miroslav
DolmenAnsiao96B_noUDG.SG	DolmenAnsiao96B	Dolmen de Ansião	39.9167	-8.43333	5450	3700-3300 BCE	Portugal	MartinianoPLoSGenetics2017	Portugal_LN_C.SG	855064	1.95973	M	Martiniano, Rui
MIB042	MIB042	Bohemia, Mikulovice	49.992	15.7769	3776	1917-1748 calBCE (3512±22 BP, CRL-19420)	Czech Republic	PapacScienceAdvances2021	Czech_EBA_Unetice	825709	1.95907	F	Papac, Luka
I10046	I10046	Potočani	45.4482	17.6388	6050	4300-3900 BCE	Croatia	NovakPLoSOne2021	Croatia_C_Lasinja	672605	1.95888	M	Pinhasi, Ron
I2417	I2417	England, Wiltshire, Amesbury Down	51.168	-1.77254	4250	2500-2100 BCE	United Kingdom	OlaldeNature2018	England_BellBeaker_lowEEF	812535	1.958	M	Barclay, Alastair
I18725	I18725	Bezdanjača Cave	44.852	15.4199	3100	1500-800 BCE	Croatia	LazaridisAlpaslanRoodenbergScience2022	Croatia_MLBA	641989	1.95416	M	Pinhasi, Ron; Novak, Mario; Ivor Janković; Mario Carić; Siniša Radović
I20670	I20670	England, North Yorkshire, Vale of Pickering, West Heslerton	54.171	-0.605739	1450	400-600 CE	United Kingdom	GretzingerNature2022	England_EarlyMedieval_Saxon	778347	1.951	F	Justeau, Pierre
VK221_noUDG.SG	VK221	Ladoga	60	32.3	1050	800-1000 CE	Russia	MargaryanWillerslevNature2020	Russia_Viking.SG	920541	1.95	M	Nielsen, Rasmus; Werge, Thomas; Willerslev, Eske
VLI008	VLI008	Bohemia, Vliněves	50.3659	14.4466	4759	2895-2701 calBCE (4212±21 BP, MAMS-30759)	Czech Republic	PapacScienceAdvances2021	Czech_CordedWare_o1	748474	1.94897	F	Papac, Luka
ART017	ART017	Malatya Province, Arslantepe	38.3819	38.3611	5166	3357-3101 calBCE (4516±25 BP, MAMS-33542)	Turkey	SkourtaniotiCell2020	Turkey_Arslantepe_LateC	734316	1.94796	M	Skourtanioti, Eirini; Krause, Johannes
KSH003	KSH003	Central Kazakhstan, Karashoky I, mound 6	48.8	74.71	2550	700-500 BCE	Kazakhstan	GnecchiRusconeScienceAdvances2021	Kazakhstan_Tasmola_EIA_brother.KSH001	817280	1.94791	M	Djansugurova, Leyla; Jeong, Choongwon; Krause, Johannes
COR002	COR002	Bonnanaro, SAS, Corona Moltana/ Zarau	40.5192	8.78915	1106	772-943 calCE (1182±21 BP, MAMS-38279)	Italy	MarcusNatureCommunications2020	Italy_Sardinia_EarlyMedieval_o	837796	1.9475	M	John Novembre
LGM79_noUDG	LGM79	Henan province, Jiazuo city, Jiaozuoniecun site	33.872	113.919	2250	517-56 calBCE (2259±79 BP)	China	NingNatureCommunications2020	China_YR_LBIA	782279	1.947	F	Cui, Yinqiu; Krause, Johannes; Robbeets, Martine; Jeong, Choongwon
STB001	STB001	Siberia, Lower Lena river, Zhigalovo	54.8	105.133	4604	2854-2576 calBCE (4719±20 BP)	Russia	YuCell2020	Russia_Siberia_Lena_EBA	849567	1.94453	M	Krause, Johannes
I1011	I1011	Kamennyi Ambar 5 Cemetery	52.8167	60.4667	3825	2050-1700 BCE	Russia	NarasimhanPattersonScience2019	Russia_MLBA_Sintashta	855291	1.9424	M	Hanks, Bryan; Epimakhov, Andrey
CL47	CL47	Piedmont, Collegno	45.0792	7.5783	1345	580-630 CE	Italy	AmorimNatureCommunications2018	Italy_North_EarlyMedieval_Langobards_2	790117	1.93587	F	..
GRG027	GRG027	France, Yonne, Gurgy "les Noisats" Family A (12 members) (we detect 21 2d/3d relative pairs: GRG008-GRG018, GRG023-GRG027, GRG021-GRG027, GRG018-GRG027, GRG023-GRG035, GRG016-GRG023, GRG016-GRG025, GRG016-GRG035, GRG016-GRG041, GRG015-GRG041, GRG008-GRG041, GRG018-GRG041, GRG021-GRG041, GRG023-GRG041, GRG027-GRG041, GRG035-GRG041, GRG057-GRG041, GRG057-GRG008, GRG057-GRG018, GRG057-GRG021, GRG057-GRG027)	47.97	3.56	6690	4840-4615 calBCE (5870±40 BP, Lyon-4444, SacA-8627)	France	RivollatScienceAdvance2020	France_MN	739322	1.9358	M	Haak, Wolfgang; Rivollat, Maïté
ALA008	ALA008	Hatay Province, Tell Atchana/Alalakh	36.2378	36.3847	3752	1881-1698 calBCE (3473±23 BP, MAMS-33678)	Turkey	SkourtaniotiCell2020	Turkey_Alalakh_MLBA	713185	1.93345	M	Skourtanioti, Eirini; Krause, Johannes
N27_noUDG.SG	N27	Oslonki	52.61	18.8	6250	4600-4000 BCE	Poland	FernandesScientificReports2018	Poland_BKG.SG	863045	1.93343	M	..
I14191	I14191	Central Bohemia, Prague 5, Prague-Jinonice (Holmanʼs Garden Centre)	50.0544	14.3634	3850	2200-1600 BCE	Czech Republic	PattersonNature2021	Czech_EBA_Unetice	706258	1.93302	M	Pinhasi, Ron
I14733	I14733	Kuriki Höyük (Southeast, Batman)	37.79	41.01	2401	537-398 calBCE (2385±20 BP, PSUAMS-6940)	Turkey	LazaridisAlpaslanRoodenbergScience2022	Turkey_IA_o6	712374	1.93284	M	Alpaslan, Songül; Açıkkol-Yıldırım, Ayşen; Genç, Elif
I3391	I3391	Krasnoyarsk Krai, near Orak Ulus, Orak burial place	55.1924	89.3053	3600	1900-1400 BCE	Russia	NarasimhanPattersonScience2019	Russia_MLBA_Krasnoyarsk	759087	1.932	M	Pinhasi, Ron; Moiseyev, Vyacheslav
I8209	I8209	Girona, Empuries, necropolis Centre de Visitants	42.1333	3.1083	2554	752-417 calBCE (2455±20 BP, PSUAMS-8221)	Spain	OlaldeScience2019	Spain_Greek_oLocal	848271	1.93096	M	Lalueza-Fox, Carles
VK487_noUDG.SG	VK487	Saaremaa, Salme	58.17	22.25	1200	700-800 CE	Estonia	MargaryanWillerslevNature2020	Estonia_EarlyViking.SG	902625	1.93	M	Nielsen, Rasmus; Werge, Thomas; Willerslev, Eske
VK101_noUDG.SG	VK101	Hofstadir	65.61	-17.16	850	900-1300 CE	Iceland	MargaryanWillerslevNature2020	Iceland_Viking.SG	925000	1.93	M	Nielsen, Rasmus; Werge, Thomas; Willerslev, Eske
I8215	I8215	Girona, Empuries, necropolis Centre de Visitants	42.1333	3.1083	2526	746-415 calBCE (2445±15 BP, PSUAMS-8174)	Spain	OlaldeScience2019	Spain_Greek_oAegean	828446	1.92538	F	Lalueza-Fox, Carles
I3269	I3269	Basque Country, Alava, Las Yurdinas II	42.63	-2.7	4850	3000-2800 BCE	Spain	LipsonNature2017	Spain_C	656625	1.925	M	Lalueza-Fox, Carles
I4088	I4088	Urziceni	47.7467	22.395	6191	4332-4064 calBCE (5380±25 BP, PSUAMS-1832)	Romania	MathiesonNature2018	Romania_C_Bodrogkeresztur	698523	1.925	F	Pinhasi, Ron
SZ40	SZ40	Szólád	46.2833	17.85	1442	412-604 CE	Hungary	AmorimNatureCommunications2018	Hungary_Langobard_o1	742685	1.92442	F	AmorimNatureCommunications2018
POST_35	POST_35	Haunstetten - Postillionstraße	48.2957	10.891	3932	2035-1899 calBCE (3621±20 BP, MAMS-18962)	Germany	MittnikScience2019	Germany_Lech_EBA_possible.contam	831561	1.92405	F	Mittnik, Alissa
I0854_enhanced	I0854	Barcın (Northwest Anatolia, Marmara)	40.3037	29.6085	8104	6228-6081 calBCE (7310±30 BP, PSUAMS-2298)	Turkey	LazaridisAlpaslanRoodenbergScience2022 (higher coverage of previously reported individual from MathiesonNature2015)	Turkey_N_sister.I0736	761215	1.922	F	Alpaslan, Songül; Pinhasi, Ron
SEC001	I18970	Sardinia, Sennori, SS, Serra Crabiles, t.3	40.7862	8.59581	4237	2452-2200 calBCE (3835±25 BP, MAMS-38289)	Italy	MarcusNatureCommunications2020	Italy_Sardinia_LateC	830683	1.91999	M	John Novembre
I20584	I20584	England, Oxfordshire, Stanton Harcourt, Gravelly Guy	51.7458	-1.41624	2161	355-54 calBCE (2153±30 BP, SUERC-95008)	United Kingdom	PattersonNature2021	England_MIA_LIA	710379	1.919	F	Armit, Ian
I21277	I21277	England, Oxfordshire, Stanton Harcourt, Gravelly Guy	51.7458	-1.41624	2225	359-54 calBCE (2204±24 BP, SUERC-104570)	United Kingdom	PattersonNature2021	England_MIA	831666	1.916	M	Armit, Ian
I16441	I16441	England, Cornwall, Padstow, St. Merryn, Harlyn Bay	50.5399	-4.99781	2329	800 BCE - 43 CE	United Kingdom	PattersonNature2021	England_IA	721882	1.9147	F	Meyer, Sophie
I13754	I13754	England, East Riding of Yorkshire, Pocklington (Burnby Lane)	53.9194	-0.766635	2175	400-50 BCE	United Kingdom	PattersonNature2021	England_EastYorkshire_MIA_LIA	651868	1.91431	M	Lillie, Malcolm
MK5001	MK5001	Piedmont, Mar'inskaja 5	43.9054	43.5219	5150	3400-3000 BCE	Russia	WangNatureCommunications2019	Russia_Caucasus_LateMaikop_rel.MK5004	737081	1.9119	M	Krause, Johannes
VK141_noUDG.SG	VK141	Funen, Galgedil	55.5	10.33	1000	900-1000 CE	Denmark	MargaryanWillerslevNature2020	Denmark_Viking.SG	917215	1.91	F	Nielsen, Rasmus; Werge, Thomas; Willerslev, Eske
IMA005	IMA005	Buryatia, Il'movaya Pad	50.4974	106.406	2051	169-44 calBCE (2089±22 BP, MAMS-43519)	Russia	JeongCell2020	Russia_Buryatia_Xiongnu	829330	1.90746	M	Jeong, Choongwon; Warinner, Christina
I15650	I15650	Central Bohemia, Prague-West, Hostivice-Palouky	50.0788	14.2802	3058	1206-1017 calBCE (2915±20 BP, PSUAMS-10099)	Czech Republic	PattersonNature2021	Czech_N_possible	671522	1.90732	M	Pinhasi, Ron
LHO003	LHO003	Alicante, Aspe, La Horna	38.344	-0.77	3524	1669-1504 calBCE (3310±30 BP, Beta-397977)	Spain	VillalbaMoucoSciAdv2021	Spain_SE_Iberia_BA_Valencian	683996	1.90467	F	Villalba-Mouco, Vanessa; Risch, Roberto; Haak, Wolfgang
N36_noUDG.SG	N36	Konary	50.67	21.38	6250	4600-4000 BCE	Poland	FernandesScientificReports2018	Poland_BKG.SG	843337	1.90272	F	..
I0117	I0117	Esperstedt	51.42	11.68	4092	2276-2037 calBCE (3743±25 BP, MAMS-21496)	Germany	MathiesonNature2015 (1240k of same same sample with 390k in HaakLazaridis2015)	Germany_EBA_Unetice	842419	1.902	F	Haak, Wolfgang
VLI029	VLI029	Bohemia, Vliněves	50.3659	14.4466	4150	2300-2100 BCE	Czech Republic	PapacScienceAdvances2021	Czech_BellBeaker	694961	1.90019	M	Papac, Luka
KNE003	KNE003	Bohemia, Kněževes	50.1193	14.2671	3971	2131-1946 calBCE (3648±19 BP, MAMS-30772)	Czech Republic	PapacScienceAdvances2021	Czech_EBA_Unetice	779195	1.90002	F	Papac, Luka
I5379	I5379	England, Dorset, Sixpenny Handley, Canada Farm	50.9192	-2.01544	4333	2468-2294 calBCE (3900±30 BP, SUERC-32210)	United Kingdom	OlaldeNature2018	England_BellBeaker_highEEF	684692	1.899	M	Brace, Selina
I27379	I27379	England, Sussex, North Bersted	50.8068	-0.689871	2068	174-51 calBCE (2109±17 BP, SUERC-80747)	United Kingdom	PattersonNature2021	England_LIA	744921	1.899	M	Armit, Ian
SFI-34_noUDG.SG	SFI-34	Beirut	33.8964	35.5083	2385	540-330 BCE	Lebanon	HaberAJHG2020	Lebanon_IA3.SG	788762	1.89888	M	Tyler-Smith, Chris; Haber,Marc
I13756	I13756	England, East Riding of Yorkshire, Pocklington (Burnby Lane)	53.9194	-0.766635	2175	400-50 BCE	United Kingdom	PattersonNature2021	England_EastYorkshire_MIA_LIA	691088	1.89709	F	Lillie, Malcolm
ART024	ART024	Malatya Province, Arslantepe	38.3819	38.3611	5384	3501-3349 calBCE (4614±24 BP, MAMS-33548)	Turkey	SkourtaniotiCell2020	Turkey_Arslantepe_LateC_brother.ART014	718685	1.8969	M	Skourtanioti, Eirini; Krause, Johannes
RISE1160_noUDG.SG	RISE1160	Koszyce, site 3	50.1701	20.579	4721	2892-2633 calBCE (4187±36 BP)	Poland	SchroederPNAS2019	Poland_Koszyce_GlobularAmphora.SG_son.RISE1159.SG.son.RISE1168.SG	902463	1.89461	M	Schroeder, Hannes
I3966	I3966	Hazor	32.7	35.2	3650	1800-1600 BCE	Israel	AgranatTamirCell2020	Israel_MLBA	706314	1.891	M	Carmel, Liran
VK25_noUDG.SG	VK25	Faroes, Church2	61.85	-6.8	350	1500-1700 CE	Faroes	MargaryanWillerslevNature2020	Faroes_EarlyModern.SG	928413	1.89	M	Nielsen, Rasmus; Werge, Thomas; Willerslev, Eske
I4312	I4312	Dzharkutan	37.75	67	3609	1741-1549 calBCE (3370±20 BP, PSUAMS-2516)	Uzbekistan	NarasimhanPattersonScience2019	Uzbekistan_Dzharkutan_BA_1	661794	1.89	F	Frachetti, Michael
N18_noUDG.SG	N18	Pikutkowo	52.62	18.96	5459	3632-3376 calBCE (4730±35 BP, Poz-71316)	Poland	FernandesScientificReports2018	Poland_TRB.SG	865625	1.88942	F	..
OBKR_80	OBKR_80	Königsbrunn - Obere Kreuzstraße (Baugebiet 110)	48.2666	10.8786	4000	2136-1955 calBCE (3664±24 BP, MAMS-18901)	Germany	MittnikScience2019	Germany_Lech_EBA	724139	1.88588	M	Mittnik, Alissa
I2925	I2925	Tepe Hissar	36.1544	54.3836	4715	2882-2636 calBCE (4170±25 BP, PSUAMS-1913)	Iran	NarasimhanPattersonScience2019	Iran_C_TepeHissar	663759	1.884	F	Pinhasi, Ron; Monge, Janet
ORC009	ORC009	Sardinia, Perdasdefogu, NUO, S’Orcu ‘e Tueri	39.6672	9.42611	3062	1211-1016 calBCE (2917±24 BP, MAMS-38288)	Italy	MarcusNatureCommunications2020	Italy_Sardinia_BA_Nuragic	822426	1.88366	F	John Novembre
I2788	I2788	Abony, Turjányos-dűlő	47.1891	20.0048	5685	3910-3644 calBCE (4960±40 BP, VERA-5402)	Hungary	LipsonNature2017	Hungary_LateC_Protoboleraz	806404	1.881	M	Anna Szécsényi-Nagy
VLI061	VLI061	Bohemia, Vliněves	50.3659	14.4466	4000	2200-1900 BCE	Czech Republic	PapacScienceAdvances2021	Czech_EBA_Unetice	694458	1.88085	F	Papac, Luka
I11462	I11462	Seistan, Shahr-i Sokhta	30.6499	61.4003	4844	2911-2881 calBCE (4270±20 BP, PSUAMS-4778)	Iran	NarasimhanPattersonScience2019	Iran_ShahrISokhta_BA1	641832	1.87954	M	Pinhasi, Ron; Vidale,Massimo; Coppa, Alfredo
I7029	I7029	Uvs aimag, Ulaangom sum, Chandman Uul, Ulaangom cemetery Grave #53, burial 2	49.96	92.05	2225	356-172 calBCE (2186±16 BP) [R_combine: (2155±20 BP, PSUAMS-3877); (2231±24 BP, MAMS-41123)]	Mongolia	WangNature2021	Mongolia_EIA_Sagly_4	731092	1.87716	M	Pinhasi, Ron; Cheronet, Olivia; Sirak, Kendra; Tumen, Dashtseveg
I2529_enhanced	I2529	Yabalkovo, Dimitrovgrad, Haskovo	42.1	25.75	7610	5723-5571 calBCE (6750±40 BP, Poz-81117)	Bulgaria	LazaridisAlpaslanRoodenbergScience2022 (higher coverage of previously reported individual from MathiesonNature2018)	Bulgaria_N	728089	1.87712	M	Alpaslan, Songül; Pinhasi, Ron; Leshtakov, Krassimir; Petrova, Vanya; Todorova, Nadezhda
ORC003	ORC003	Sardinia, Perdasdefogu, NUO, S’Orcu ‘e Tueri	39.6672	9.42611	3181	1374-1126 calBCE (2996±24 BP, MAMS-38282)	Italy	MarcusNatureCommunications2020	Italy_Sardinia_BA_Nuragic	830219	1.87709	M	John Novembre
I3767	I3767	Ak-Moustafa	47.778	72.0097	3684	1872-1636 calBCE (3430±20 BP, PSUAMS-2496)	Kazakhstan	NarasimhanPattersonScience2019	Kazakhstan_AkMoustafa_MLBA1	753917	1.877	M	Lalueza-Fox, Carles; Pettener, David; Bonora, Gian Luca; Sarno, Stefania
SIJ003	I11132	Sinjucha, Kuban steppe	45.05	39.91	5164	3350-3100 calBCE (4507±23 BP, MAMS-31142)	Russia	WangNatureCommunications2019	Russia_LateMaikop_1d.rel.I11131.I11133	766604	1.87556	F	Krause, Johannes
TOU001	TOU001	Bohemia, Toušeň	50.1677	14.7226	4712	2881-2633 calBCE (4166±24 BP, MAMS-41357)	Czech Republic	PapacScienceAdvances2021	Czech_N_Rivnac	804410	1.87515	M	Papac, Luka
I3759	I3759	Basque Country, Araba/Álava, Laguardia, La Hoya	42.565	-2.58635	2222	361-173 calBCE (2195±25 BP, PSUAMS-2078)	Spain	OlaldeScience2019	Spain_IA_Celt	723750	1.875	M	Lalueza-Fox, Carles
I16113	I16113	NW Bohemia, Most, Konobrže	50.5336	13.6176	1462	429-550 calCE (1575±20 BP, PSUAMS-10119)	Czech Republic	PattersonNature2021	Czech_Medieval	672421	1.87383	F	Pinhasi, Ron
N22_noUDG.SG	N22	Brzesc Kujawski	52.61	18.9	6263	4442-4243 calBCE (5470±40 BP, Poz-77331)	Poland	FernandesScientificReports2018	Poland_BKG_o2.SG	814696	1.87228	F	..
PMI001	PMI001	Bohemia, Praha-Miškovice	50.1565	14.5387	4096	2276-2038 calBCE (3745±22 BP, MAMS-19126)	Czech Republic	PapacScienceAdvances2021	Czech_EBA_Unetice	690885	1.87048	F	Papac, Luka
VK40_noUDG.SG	VK40	Skara, Varnhem	58.38	13.65	900	900-1200 CE	Sweden	MargaryanWillerslevNature2020	Sweden_Viking.SG	855605	1.87	M	Nielsen, Rasmus; Werge, Thomas; Willerslev, Eske
I14782	I14782	Oylum Höyük (Southeast, Kilis)	36.69	37.17	3700	2000-1500 BCE	Turkey	LazaridisAlpaslanRoodenbergScience2022	Turkey_MBA_father.I14784.father.I14789	753396	1.86982	M	Alpaslan, Songül; Engin, Atilla; Açıkkol-Yıldırım, Ayşen
I14167	I14167	Makotrasy	50.1458	14.2214	5850	4300-3500 BCE	Czech Republic	PapacScienceAdvances2021	Czech_C_Baalberge	753658	1.86732	M	Pinhasi, Ron
MIB071	MIB071	Bohemia, Mikulovice	49.992	15.7769	3790	1935-1751 calBCE (3525±25 BP, CRL-19446)	Czech Republic	PapacScienceAdvances2021	Czech_EBA_Unetice	752093	1.86644	M	Papac, Luka
KPT004	KPT004	Siberia, Upper Lena river, Khaptsagai	53.0445	105.511	3773	1891-1757 calBCE (3728±20 BP)	Russia	YuCell2020	Russia_Siberia_Lena_EBA	710599	1.86599	M	Krause, Johannes
I7207	I7207	Radosevice	50.4103	14.0746	4370	2561-2306 calBCE (3935±25 BP, PSUAMS-3887)	Czech Republic	NarasimhanPattersonScience2019	Czech_CordedWare	772970	1.86315	M	Pinhasi, Ron; Veleminsky, Petr; Dobeš, Miroslav
VLI011	VLI011	Bohemia, Vliněves	50.3659	14.4466	4718	2884-2636 calBCE (4174±25 BP, MAMS-44711)	Czech Republic	PapacScienceAdvances2021	Czech_CordedWare	681148	1.85909	M	Papac, Luka
MIB034	MIB034	Bohemia, Mikulovice	49.992	15.7769	3659	1867-1625 calBCE (3416±25 BP, MAMS-30461)	Czech Republic	PapacScienceAdvances2021	Czech_EBA_Unetice	816835	1.85908	F	Papac, Luka
ber1M_noUDG.SG	ber1	Bergsgraven	58.4158	15.6253	4483	2622-2467 calBCE (4020±30 BP, Beta-423305)	Sweden	MalmstromProcBiolSci2019	Sweden_BAC.SG	987109	1.85863	M	Malmstrom, Helena
ULA001	ULA001	Bulgan, Ulaan Kherem II	47.929	104.524	846	1035-1172 calCE (928±23 BP, MAMS-41127)	Mongolia	JeongCell2020	Mongolia_Bulgan_LateMedieval	817164	1.85857	M	Jeong, Choongwon; Warinner, Christina
ALA011	ALA011	Hatay Province, Tell Atchana/Alalakh	36.2378	36.3847	3620	1743-1614 calBCE (3382±23 BP, MAMS-33680)	Turkey	SkourtaniotiCell2020	Turkey_Alalakh_MLBA	689379	1.85848	M	Skourtanioti, Eirini; Krause, Johannes
I14066	I14066	Bagheri Tchala Archaeological Complex	40.9167	44.5	2875	1050-800 BCE	Armenia	LazaridisAlpaslanRoodenbergScience2022	Armenia_LBA_EIA	742394	1.85784	F	Pinhasi, Ron; Hobosyan, Suren; Khudaverdyan, Anahit
TUC007	TUC007	Bohemia, Tuchoměřice	50.1377	14.2734	6080	4236-3996 calBCE (5288±25 BP, MAMS-41356)	Czech Republic	PapacScienceAdvances2021	Czech_N_Jordanow	815652	1.85688	F	Papac, Luka
I3983	I3983	Granada, Plaza Einstein	37.1775	-3.60917	1550	261-531 calCE (1660±25 BP, PSUAMS-2081)	Spain	OlaldeScience2019	Spain_Roman_oAfrica	648604	1.856	M	Lalueza-Fox, Carles
PUC002	PUC002	Alicante, Villena, Puntal de los Carniceros	38.6274	-0.864597	3610	1741-1566 calBCE (3371±19 BP, MAMS-24725)	Spain	VillalbaMoucoSciAdv2021	Spain_SE_Iberia_BA_Valencian	748468	1.85527	M	Villalba-Mouco, Vanessa; Risch, Roberto; Haak, Wolfgang
I18160	I18160	Harjis cemetery	39.4344	46.225	2565	680-550 BCE	Armenia	LazaridisAlpaslanRoodenbergScience2022	Armenia_LIA	660523	1.85509	F	Pinhasi, Ron; Khudaverdyan, Anahit
SZ23	SZ23	Szólád	46.2833	17.85	1442	412-604 CE	Hungary	AmorimNatureCommunications2018	Hungary_Langobard	724753	1.85396	M	AmorimNatureCommunications2018
I16099	I16099	NW Bohemia, Most, Konobrže	50.5336	13.6176	3325	1500-1250 BCE	Czech Republic	PattersonNature2021	Czech_MBA_Tumulus	681860	1.85301	M	Pinhasi, Ron
I3355	I3355	Primorsky Krai, Boisman-2	42.7894	131.276	6821	4989-4787 calBCE (5985±35 BP, PSUAMS-2114)	Russia	WangNature2021	Russia_Boisman_MN	755322	1.852	M	Popov, Alexander
DA85_noUDG.SG	DA85	Tian Shan, Central Steppe	41.615	74.9858	1666	133-405 calCE (1781±46 BP, UBA-31203)	Kyrgyzstan	DamgaardNature2018	Kyrgyzstan_TianShan_Hun_o.SG	874016	1.851	M	Willerslev, Eske
VK545_noUDG.SG	VK545	Dublin, Ship Street Great	53.34	-6.27	1185	665-865 calCE	Ireland	MargaryanWillerslevNature2020	Ireland_Viking.SG	891169	1.85	M	Nielsen, Rasmus; Werge, Thomas; Willerslev, Eske
SZ7	SZ7	Szólád	46.2833	17.85	1442	412-604 CE	Hungary	AmorimNatureCommunications2018	Hungary_Langobard	754266	1.8481	M	AmorimNatureCommunications2018
VLI017	VLI017	Bohemia, Vliněves	50.3659	14.4466	4336	2467-2297 calBCE (3902±28 BP, MAMS-38474)	Czech Republic	PapacScienceAdvances2021	Czech_CordedWare	683782	1.8481	F	Papac, Luka
EKA1_noUDG.SG	kar1	Karlova	58.3668	26.7345	4195	2447-2136 calBCE (3805±35 BP, Poz-15499)	Estonia	MalmstromProcBiolSci2019	Estonia_CordedWare.SG	897553	1.84366	F	Malmstrom, Helena
I10093	I10093	Megiddo, Jezreel Valley	32.5847	35.0169	3750	1900-1700 BCE	Israel	AgranatTamirCell2020	Israel_MLBA	653655	1.84356	M	Carmel, Liran
I10436	I10436	Crihana Veche	45.8458	28.1947	3900	2200-1700 BCE	Moldova	LazaridisAlpaslanRoodenbergScience2022	Moldova_MBA_MultiCordonedWare	746446	1.84349	M	Pinhasi, Ron; Simalcsik, Angela
Canes_noUDG.SG	Canes	Canes	43.355	-4.71668	7089	5299-5011 calBCE (6197±45 BP, OxA-7148/AA-5294)	Spain	GonzalesFortesCurrentBiology2017	Spain_HG.SG	689202	1.83946	F	Gonzalez-Fortes, Gloria
I16554	I16554	Tekhut Cemetery	40.9167	44.5	3083	1214-1050 calBCE (2930±20 BP, PSUAMS-7890)	Armenia	LazaridisAlpaslanRoodenbergScience2022	Armenia_LBA	621990	1.83758	M	Pinhasi, Ron; Hobosyan, Suren; Khudaverdyan, Anahit
ORC007	ORC007	Sardinia, Perdasdefogu, NUO, S’Orcu ‘e Tueri	39.6672	9.42611	3173	1371-1125 calBCE (2992±23 BP, MAMS-38286)	Italy	MarcusNatureCommunications2020	Italy_Sardinia_BA_Nuragic	827279	1.83599	M	John Novembre
ISC001	ISC001	Sardinia, Usini, SS, S’Iscia ‘e sas Piras	40.6634	8.53865	4175	2297-2139 calBCE (3794±25 BP, MAMS-38277)	Italy	MarcusNatureCommunications2020	Italy_Sardinia_EBA_Nuragic	822881	1.83525	M	John Novembre
N31_noUDG.SG	N31	Oslonki	52.61	18.8	6130	4327-4051 calBCE (5350±40 BP, Poz-77356)	Poland	FernandesScientificReports2018	Poland_BKG.SG	853267	1.83343	F	..
I11589	I11589	England, North Yorkshire, Vale of Pickering, West Heslerton	54.171	-0.605739	1450	400-600 CE	United Kingdom	GretzingerNature2022	England_EarlyMedieval_Saxon	691402	1.8333	F	Richards, Martin B.
SFI-44_noUDG.SG	SFI-44	Beirut	33.8964	35.5083	2385	539-330 BCE	Lebanon	HaberAJHG2020	Lebanon_IA3_o2.SG	718129	1.8333	M	Tyler-Smith, Chris; Haber,Marc
I1634	I1634	Areni 1	39.73	45.2	6156	4330-4056 calBCE (5366±31 BP, OxA-19331)	Armenia	LazaridisNature2016	Armenia_C	735609	1.833	M	Pinhasi, Ron
TRM006	TRM006	Bohemia, Trmice	50.6379	13.9923	4644	2862-2573 calBCE (4105±25 BP, MAMS-45796)	Czech Republic	PapacScienceAdvances2021	Czech_CordedWare	827026	1.83141	M	Papac, Luka
R39.SG	R39	Isola Sacra	41.7479	12.2595	1798	81-210 calCE (1900±15 BP, UCIAMS-198887)	Italy	AntonioGaoMootsScience2019	Italy_Imperial.SG	961098	1.83044	F	Pritchard, Jonathan
VK493_noUDG.SG	VK493	Saaremaa, Salme	58.17	22.25	1200	700-800 CE	Estonia	MargaryanWillerslevNature2020	Estonia_EarlyViking.SG	890454	1.83	M	Nielsen, Rasmus; Werge, Thomas; Willerslev, Eske
DA8_noUDG.SG	DA8	Siberia, Tungus & Eastern Steppe	54.6758	90.8536	2850	1000-800 BCE	Russia	DamgaardNature2018	Russia_Tagar.SG	877732	1.826	F	Willerslev, Eske
I2513	I2513	Tepe Hissar	36.1544	54.3836	4564	2847-2492 calBCE (4070±25 BP, PSUAMS-2229)	Iran	NarasimhanPattersonScience2019	Iran_C_TepeHissar	634168	1.826	F	Pinhasi, Ron; Monge, Janet
N28_noUDG.SG	N28	Oslonki	52.61	18.8	6074	4251-3996 calBCE	Poland	FernandesScientificReports2018	Poland_BKG.SG	828453	1.82491	M	..
OBN008	OBN008	Bas-Rhin, Obernai	48.46	7.48	6543	4686-4499 calBCE (5743±30 BP, SUERC-52378)	France	RivollatScienceAdvance2020	France_MN	826308	1.82392	F	Haak, Wolfgang; Rivollat, Maïté
I7201	I7201	Prague 5, Jinonice, Zahradnictví	50.0504	14.3667	4250	2800-1800 BCE	Czech Republic	OlaldeNature2018	Czech_EBA	688415	1.82083	F	Pinhasi, Ron
VK479_noUDG.SG	VK479	Gotland, Kopparsvik	57.63	18.28	975	900-1050 CE	Sweden	MargaryanWillerslevNature2020	Sweden_Viking.SG	890543	1.82	M	Nielsen, Rasmus; Werge, Thomas; Willerslev, Eske
VK220_noUDG.SG	VK220	Ladoga	60	32.3	900	900-1200 CE	Russia	MargaryanWillerslevNature2020	Russia_Viking.SG	892513	1.82	M	Nielsen, Rasmus; Werge, Thomas; Willerslev, Eske
I14351	I14351	England, West Yorkshire, Wattle Syke	53.9085	-1.385	2048	193-6 calBCE (2084±30 BP, SUERC-27314)	United Kingdom	PattersonNature2021	England_LIA	691084	1.81994	F	Armit, Ian
R62.SG	R62	Villa Magna	41.6877	13.0865	735	1130-1300 CE	Italy	AntonioGaoMootsScience2019	Italy_Medieval_EarlyModern_oCentralEuropean.SG	962631	1.81972	F	Pritchard, Jonathan
RISE500_noUDG.SG	RISE500	Kytmanovo	53.456	85.447	3550	1700-1500 BCE	Russia	AllentoftNature2015	Russia_Andronovo.SG	871428	1.818	F	..
MIB022	MIB022	Bohemia, Mikulovice	49.992	15.7769	3866	2014-1826 calBCE (3569±19 BP, MAMS-30476)	Czech Republic	PapacScienceAdvances2021	Czech_EBA_Unetice_brother.MIB043.son.MIB048.son.MIB087	806935	1.81772	M	Papac, Luka
I13721	I13721	Green Island, Gongguan site	22.675	121.49	3169	1366-1126 calBCE (2990±20 BP, PSUAMS-7614)	Taiwan	WangNature2021	Taiwan_Gongguan	698205	1.81654	F	Yeh, Ivy (Hui-Yuan)
I19862	I19862	England, Wiltshire, Rowbarrow	51.0527	-1.78629	2571	767-423 calBCE (2471±28 BP, SUERC-41689)	United Kingdom	PattersonNature2021	England_EIA	656663	1.816	F	Armit, Ian
TSA005	TSA005	Dornod, Tsagaan Chuluut	49.1446	114.877	700	1000-1500 CE	Mongolia	JeongCell2020	Mongolia_Dornod_LateMedieval	854767	1.81561	M	Jeong, Choongwon; Warinner, Christina
R67.SG	R67	ANAS (Azienda Nazionale Autonoma delle Strada)	41.8337	12.4686	1750	100-300 CE	Italy	AntonioGaoMootsScience2019	Italy_Imperial_o5.SG	964792	1.81385	F	Pritchard, Jonathan
FNO001	FNO001	Buryatia, Fofonovo	52.0484	106.766	7881	5995-5844 calBCE (7047±28 BP, MAMS-43521)	Russia	JeongCell2020	Russia_Buryatia_PreBronze	817016	1.81226	M	Jeong, Choongwon; Warinner, Christina
I6264	I6264	Bayankhongor aimag, Khar Sairiin Am, Khirigsuur	45.9185	100.833	3275	1401-1235 calBCE (3055±20 BP, PSUAMS-3112)	Mongolia	WangNature2021	Mongolia_LBA_CenterWest_4	766594	1.812	F	Pinhasi, Ron; Cheronet, Olivia; Sirak, Kendra; Dashtseveg; Tumen; Tumurbaatar, Tuvshinjargal (Jerry); Bayarsaikhan, Jamsranjav
I3772	I3772	Zevakinskiy stone fence	50.2249	81.8368	2911	1046-900 calBCE (2810±25 BP, PSUAMS-2080)	Kazakhstan	NarasimhanPattersonScience2019	Kazakhstan_Zevakinskiy_LBA	746038	1.811	F	Lalueza-Fox, Carles; Pettener, David; Bonora, Gian Luca; Sarno, Stefania
VK529_noUDG.SG	VK529	Nor North, Nordland	67.64	14.79	1150	700-900 CE	Norway	MargaryanWillerslevNature2020	Norway_Viking.SG	882862	1.81	M	Nielsen, Rasmus; Werge, Thomas; Willerslev, Eske
I10379	I10379	Bucinci-Skopje	42.03	21.64	2591	768-540 calBCE (2485±20 BP, PSUAMS-6973)	North Macedonia	LazaridisAlpaslanRoodenbergScience2022	Macedonia_IA	759622	1.80726	F	Alpaslan, Songül; Pinhasi, Ron; Veljanovska, Fanica; Vldevski, Zlatko; Bilbija, Milos; Temov, Strahil; Mitrevski, Dragi; Kuzman, Pasko; Pocuca Kuzman, Nada
GRG003	GRG003	Yonne, Gurgy "les Noisats"	47.97	3.56	6450	5000-4000 BCE	France	RivollatScienceAdvance2020	France_MN	723625	1.80699	M	Haak, Wolfgang; Rivollat, Maïté
I4189	I4189	Alsónyék, site 11	46.2045	18.7299	6050	4300-3900 BCE	Hungary	LipsonNature2017	Hungary_C_Balaton_Lasinja	764283	1.806	F	Anna Szécsényi-Nagy
I13752	I13752	England, East Riding of Yorkshire, Pocklington (Burnby Lane)	53.9194	-0.766635	2121	346-53 calBCE (2136±25 BP, SUERC-83077)	United Kingdom	PattersonNature2021	England_EastYorkshire_MIA_LIA_sister.I5511	633748	1.80405	F	Lillie, Malcolm
VK512_noUDG.SG	VK512	Saaremaa, Salme	58.17	22.25	1200	700-800 CE	Estonia	MargaryanWillerslevNature2020	Estonia_EarlyViking.SG	878909	1.8	M	Nielsen, Rasmus; Werge, Thomas; Willerslev, Eske
TRPTN_611_noUDG.SG	611	England, Cambridgeshire, Trumpington Meadows	52.17	0.1	5418	3625-3374 calBCE (4712±24 BP, SUERC-49835)	United Kingdom	ScheibAnnHumBio2019	England_Trumpington_N.SG	837761	1.79959	M	Scheib, Christiana L.
I1767	I1767	England, County Durham, Stockton-on-Tees, Windmill Fields	54.5228	-1.30813	4045	2202-1978 calBCE (3705±35 BP, OxA-8651)	United Kingdom	OlaldeNature2018	England_BellBeaker_highEEF	715472	1.799	M	Brace, Selina
I3977	I3977	Zevakinskiy stone fence	50.2249	81.8368	3015	1190-999 calBCE (2885±20 BP, PSUAMS-2507)	Kazakhstan	NarasimhanPattersonScience2019	Kazakhstan_Zevakinskiy_LBA	739076	1.799	M	Lalueza-Fox, Carles; Pettener, David; Bonora, Gian Luca; Sarno, Stefania
I18732	I18732	Bezdanjača Cave	44.852	15.4199	3100	1500-800 BCE	Croatia	LazaridisAlpaslanRoodenbergScience2022	Croatia_MLBA	608986	1.79808	M	Pinhasi, Ron; Novak, Mario; Ivor Janković; Mario Carić; Siniša Radović
PRE001	PRE001	Bohemia, Předměřice	50.2521	15.8119	4625	2857-2501 calBCE (4095±26 BP, MAMS-41368)	Czech Republic	PapacScienceAdvances2021	Czech_N_GlobularAmphora	796012	1.79531	F	Papac, Luka
I1784	I1784	Gonur	38.2123	62.0344	4060	2204-2027 calBCE (3720±30 BP, Poz-83485)	Turkmenistan	NarasimhanPattersonScience2019	Turkmenistan_Gonur_BA_1	649608	1.794	M	Mallory, James; Dubova, Nadezhda
I2364	I2364	Budapest-Békásmegyer	47.5992	19.0546	4220	2403-2153 calBCE (3829±21 BP) [R_combine: (3779±28 BP, DeA-6748); (3883±29 BP, DeA-7215)]	Hungary	OlaldeNature2018	Hungary_EBA_BellBeaker	752319	1.794	M	Anna Szécsényi-Nagy
I4354_noUDG	I4354	Hasanlu	37.005	45.459	4042	2196-2029 calBCE (3705±20 BP, PSUAMS-2771)	Iran	LazaridisAlpaslanRoodenbergScience2022	Iran_Hasanlu_MBA	601230	1.792	M	Monge, Janet
PNL002	PNL002	Bohemia, Plotiště nad Labem	50.2502	15.8113	4653	2869-2505 calBCE (4110±35 BP, Poz-86648)	Czech Republic	PapacScienceAdvances2021	Czech_CordedWare	831371	1.79103	M	Papac, Luka
DA382_noUDG.SG	DA382	Takhirbai 3	38.7185	61.6923	2802	916-796 calBCE (2690±40 BP, UBA-33661)	Turkmenistan	DamgaardScience2018	Turkmenistan_IA.SG	963388	1.79014	M	..
SEC005	I18967	Sardinia, Sennori, SS, Serra Crabiles, t.3	40.7862	8.59581	4348	2469-2306 calBCE (3912±20 BP, MAMS-38292)	Italy	MarcusNatureCommunications2020	Italy_Sardinia_LateC	815642	1.79002	F	John Novembre
VK110_noUDG.SG	VK110	Hofstadir	65.61	-17.16	850	900-1300 CE	Iceland	MargaryanWillerslevNature2020	Iceland_Viking_1d.rel.VK111.VK230.SG	879907	1.79	M	Nielsen, Rasmus; Werge, Thomas; Willerslev, Eske
IK002_noUDG.SG	IK002	Honshu, Central Aichi, Ikawazu	35.0183	137.294	2782	897-803 calBCE (2681±16 BP)	Japan	McCollScience2018	Japan_Jomon.SG	807590	1.7894	F	..
VLI016	VLI016	Bohemia, Vliněves	50.3659	14.4466	4345	2470-2299 calBCE (3913±26 BP, MAMS-38473)	Czech Republic	PapacScienceAdvances2021	Czech_CordedWare	683955	1.78769	M	Papac, Luka
VLI050	VLI050	Bohemia, Vliněves	50.3659	14.4466	3796	1950-1745 calBCE (3526±36 BP, UBA-23638)	Czech Republic	PapacScienceAdvances2021	Czech_EBA_Unetice	700496	1.78574	F	Papac, Luka
Yana_Young_noUDG.SG	Yana_young	Yana River	70.72	135.42	761	1053-1259 calCE (862±26 BP, Ox-A-32884)	Russia	SikoraNature2019	Russia_Yana_Medieval.SG	895091	1.78498	M	SikoraNature2019
I20646	I20646	England, North Yorkshire, Vale of Pickering, West Heslerton	54.171	-0.605739	1450	400-600 CE	United Kingdom	GretzingerNature2022	England_EarlyMedieval_Saxon	705574	1.784	M	Justeau, Pierre
I20656	I20656	England, North Yorkshire, Vale of Pickering, West Heslerton	54.171	-0.605739	1450	400-600 CE	United Kingdom	GretzingerNature2022	England_EarlyMedieval_Saxon_oSteppe	783444	1.783	M	Justeau, Pierre
MIB046	MIB046	Bohemia, Mikulovice	49.992	15.7769	3872	2019-1826 calBCE (3573±22 BP, CRL-19424)	Czech Republic	PapacScienceAdvances2021	Czech_EBA_Unetice	798198	1.78228	M	Papac, Luka
I4070	I4070	Noord-Holland, Oostwoud, De Tuithoorn	52.7336	5.09618	3703	1880-1627 calBCE (3440±40 BP, GrA-17225)	Netherlands	OlaldeNature2018	Netherlands_EBA	684070	1.782	M	Altena, Eveline
I16092	I16092	NW Bohemia, Louny, Dobroměřice	50.3775	13.7913	5385	3504-3348 calBCE (4615±25 BP, PSUAMS-10117)	Czech Republic	PattersonNature2021	Czech_N	708393	1.7819	M	Pinhasi, Ron
irk007_noUDG.SG	irk007	Siberian Federal District, Cis-Baikal, Lena River, Popovskij Lug site	53.9867	105.848	8801	7035-6691 calBCE (7940±30 BP, Beta-432246)	Russia	KilincSciAdv2021	Russia_LenaRiver_EN.SG	959291	1.78171	M	Kılınç, Gülşah Merve; Storå, Jan; Götherström, Anders
ans014_noUDG.SG	ans014	Ansarve	57.509	18.14	5111	3336-2937 calBCE (4450±30 BP, Beta-402962)	Sweden	SanchezQuintoPNAS2019	Sweden_Ansarve_Megalithic.SG	941632	1.78106	M	SanchezQuintoPNAS2019
VK483_noUDG.SG	VK483	Saaremaa, Salme	58.17	22.25	1191	674-877 calCE (1250±30 BP, Beta-509632)	Estonia	MargaryanWillerslevNature2020	Estonia_EarlyViking.SG	865493	1.78	M	Nielsen, Rasmus; Werge, Thomas; Willerslev, Eske
VK486_noUDG.SG	VK486	Saaremaa, Salme	58.17	22.25	1200	700-800 CE	Estonia	MargaryanWillerslevNature2020	Estonia_EarlyViking.SG	869570	1.78	M	Nielsen, Rasmus; Werge, Thomas; Willerslev, Eske
VK550_noUDG.SG	VK550	Saaremaa, Salme	58.17	22.25	1200	700-800 CE	Estonia	MargaryanWillerslevNature2020	Estonia_EarlyViking.SG	873800	1.78	M	Nielsen, Rasmus; Werge, Thomas; Willerslev, Eske
VK160_noUDG.SG	VK160	Kurevanikha	58.78	36.16	850	900-1300 CE	Russia	MargaryanWillerslevNature2020	Russia_Viking_o.SG	862295	1.78	M	Nielsen, Rasmus; Werge, Thomas; Willerslev, Eske
I6896	I6896	Swat Valley, Saidu Sharif	34.757	72.3624	2227	356-174 calBCE (2190±15 BP) [R_combine: (2175±20 BP, PSUAMS-3761); (2205±20 BP, PSUAMS-4425)]	Pakistan	NarasimhanPattersonScience2019	Pakistan_SaiduSharif_H	784264	1.77779	F	Olivieri, Luca; Zahir, Muhammad; Vidale, Massimo; Micheli, Roberto; Nayak, Ayushi; Boivin, Nicole
I12960	I12960	Uvurkhangai, Khujirt sum, Shunkhlai Uul, Tomb 2	46.92	102.76	3332	1441-1304 calBCE (3120±20 BP, UCIAMS-226528, PSUG-5431)	Mongolia	WangNature2021	Mongolia_EIA_SlabGrave_1	726925	1.77771	M	Pinhasi, Ron; Cheronet, Olivia; Sirak, Kendra; Tumen, Dashtseveg
PDA005	PDA005	Bohemia, Praha-Ďáblice	50.1519	14.4938	4164	2296-2136 calBCE (3786±25 BP, MAMS-38480)	Czech Republic	PapacScienceAdvances2021	Czech_EBA_Unetice_father.or.son.PDA002	661031	1.7764	M	Papac, Luka
I16495	I16495	Scotland, East Lothian, North Berwick, Law Road	56.0576	-2.71935	2055	196 calBCE - 3 calCE (2091±30 BP, SUERC-94953)	United Kingdom	PattersonNature2021	Scotland_LIA	731495	1.77631	F	Sheridan, Alison
IMA007	IMA007	Buryatia, Il'movaya Pad	50.4974	106.406	2000	200 BCE - 100 CE	Russia	JeongCell2020	Russia_Buryatia_Xiongnu	768214	1.77617	F	Jeong, Choongwon; Warinner, Christina
esp005_noUDG.SG	esp005	La Rioja, Cueva de los Lagos	42.3229	-2.41212	3400	1600-1300 BCE	Spain	ValdioseraPNAS2018	Spain_BA.SG	903470	1.77424	M	..
I2483_noUDG	I2483	Krems-Wachtberg	48.41	15.59	30850	29200-28600 BCE	Austria	TeschlerNicolaCommunicationsBiology2020	Austria_Krems1_1	656606	1.772	M	Pinhasi, Ron
I12783	I12783	England, Gloucestershire, Lechlade-on-Thames, Lechlade Memorial Hall/Skate Park	51.698	-1.69209	2599	783-541 calBCE (2510±29 BP, SUERC-80169)	United Kingdom	PattersonNature2021	England_EIA	703574	1.77137	M	Booth, Tom
CabecoArruda122A_noUDG.SG	I11600	Lisbon, Torres Vedras, Cabeço da Arruda I	39.1108	-8.66358	5050	3350-2850 BCE	Portugal	MartinianoPLoSGenetics2017	Portugal_C.SG	841087	1.77001	M	Martiniano, Rui
I4627	I4627	Zvejnieki	56.2833	25.1333	6071	4311-3978 calBCE (5280±55 BP, Ua-3639)	Latvia	MathiesonNature2018	Latvia_MN	672413	1.77	M	Pinhasi, Ron
VK520_noUDG.SG	VK520	Nor North, Troms	69.65	18.13	1000	900-1000 CE	Norway	MargaryanWillerslevNature2020	Norway_Viking.SG	862616	1.77	F	Nielsen, Rasmus; Werge, Thomas; Willerslev, Eske
ERM001	ERM001	Arkhangai, Erdenemandal	48.5147	101.308	5653	3782-3639 calBCE (4923±40 BP, COL5477.1.1)	Mongolia	JeongCell2020	Mongolia_Arkhangai_PreBronze	805659	1.76955	F	Jeong, Choongwon; Warinner, Christina
I20655	I20655	England, North Yorkshire, Vale of Pickering, West Heslerton	54.171	-0.605739	1450	400-600 CE	United Kingdom	GretzingerNature2022	England_EarlyMedieval_Saxon	739527	1.769	F	Justeau, Pierre
I6388	I6388	Hasanlu	37.005	45.459	3015	1190-999 calBCE (2885±20 BP, PSUAMS-2813)	Iran	LazaridisAlpaslanRoodenbergScience2022	Iran_Hasanlu_IA	768696	1.76836	M	Pinhasi, Ron; Monge, Janet
VLI004	VLI004	Bohemia, Vliněves	50.3659	14.4466	6141	4326-4054 calBCE (5357±27 BP, KIA-40232)	Czech Republic	PapacScienceAdvances2021	Czech_N_Jordanow	667690	1.76527	F	Papac, Luka
ALA029	ALA029	Hatay Province, Tell Atchana/Alalakh	36.2378	36.3847	3743	1881-1693 calBCE (3465±26 BP, MAMS-33694)	Turkey	SkourtaniotiCell2020	Turkey_Alalakh_MLBA	669297	1.76329	F	Skourtanioti, Eirini; Krause, Johannes
I10412	I10412	Crihana Veche	45.8458	28.1947	3900	2200-1700 BCE	Moldova	LazaridisAlpaslanRoodenbergScience2022	Moldova_MBA_MultiCordonedWare	704737	1.76178	F	Pinhasi, Ron; Simalcsik, Angela
I18168	I18168	Lchashen cemetery	40.5166	44.9333	3285	1420-1250 BCE	Armenia	LazaridisAlpaslanRoodenbergScience2022	Armenia_LBA_EIA	648905	1.76138	M	Pinhasi, Ron; Petrosyan, Levon; Khudaverdyan, Anahit
LGM41_noUDG	LGM41	Henan province, Jiazuo city, Jiaozuoniecun site	33.872	113.919	2100	250-50 BCE	China	NingNatureCommunications2020	China_YR_LBIA	741410	1.761	M	Cui, Yinqiu; Krause, Johannes; Robbeets, Martine; Jeong, Choongwon
I5766	I5766	Siberia, Sosnoviy Ostrov	57.3589	65.365	6049	4230-3984 calBCE (5261±33 BP, OxA-33486)	Russia	NarasimhanPattersonScience2019	Russia_Sosnoviy_HG	625028	1.761	F	Pinhasi, Ron; Slepchenko, Sergey Mikhailovich; Bagashev, Anatoly Nikolaevich
ORC005	ORC005	Sardinia, Perdasdefogu, NUO, S’Orcu ‘e Tueri	39.6672	9.42611	3140	1261-1124 calBCE (2974±17 BP, MAMS-38284)	Italy	MarcusNatureCommunications2020	Italy_Sardinia_BA_Nuragic	805392	1.75823	F	John Novembre
I0012	I0012	Motala, Kanaljorden	58.535	15.046	7598	5715-5569 calBCE (6734±30 BP, Ua-51722)	Sweden	MathiesonNature2015 (1240k of same same sample with 390k in HaakLazaridis2015)	Sweden_Motala_HG	738628	1.756	M	Krause, Johannes
ORC008	ORC008	Sardinia, Perdasdefogu, NUO, S’Orcu ‘e Tueri	39.6672	9.42611	3023	1198-991 calBCE (2890±24 BP, MAMS-38287)	Italy	MarcusNatureCommunications2020	Italy_Sardinia_BA_Nuragic	805680	1.75554	M	John Novembre
I3769	I3769	Talpaty II, Almaty, Karasu, Molaly Kurgan	43.3738	76.5845	3150	1400-1000 BCE	Kazakhstan	NarasimhanPattersonScience2019	Kazakhstan_LBA_Molaly	732469	1.753	F	Lalueza-Fox, Carles; Pettener, David; Bonora, Gian Luca; Sarno, Stefania
I19913	I19913	England, Kent, East Kent Access Road	51.3603	1.3405	3271	1408-1226 calBCE (3055±30 BP, SUERC-40297)	United Kingdom	PattersonNature2021	England_MBA	671645	1.75	F	Armit, Ian
R69.SG	R69	ANAS (Azienda Nazionale Autonoma delle Strada)	41.8337	12.4686	1750	100-300 CE	Italy	AntonioGaoMootsScience2019	Italy_Imperial.SG	947835	1.74904	F	Pritchard, Jonathan
MIB059	MIB059	Bohemia, Mikulovice	49.992	15.7769	3781	1922-1750 calBCE (3516±27 BP, CRL-19435)	Czech Republic	PapacScienceAdvances2021	Czech_EBA_Unetice_son.MIB038.brother.MIB045.father.MIB039	812265	1.74426	M	Papac, Luka
MIB037	MIB037	Bohemia, Mikulovice	49.992	15.7769	3793	1939-1753 calBCE (3527±24 BP, CRL-19415)	Czech Republic	PapacScienceAdvances2021	Czech_EBA_Unetice	795166	1.74409	F	Papac, Luka
OC_noUDG.SG	I5408	Iron Gates, Ostrovul Corbului	44.517	22.722	8704	7022-6485 calBCE (8277±34 BP, MAMS-28615)	Romania	GonzalesFortesCurrentBiology2017	Romania_IronGates_Mesolithic.SG	689486	1.74242	M	Gonzalez-Fortes, Gloria
HOP003	HOP003	Bohemia, Hostivice	50.0804	14.2769	4250	2500-2100 BCE	Czech Republic	PapacScienceAdvances2021	Czech_BellBeaker	826435	1.73696	M	Papac, Luka
I5427	I5427	Diros, Alepotrypa Cave	36.6383	22.3825	7883	6009-5845 calBCE (7050±30 BP, PSUAMS-2682)	Greece	MathiesonNature2018	Greece_N	765418	1.736	F	Pinhasi, Ron
R133.SG	R133	Marcellino & Pietro	41.8892	12.5007	1550	300-500 CE	Italy	AntonioGaoMootsScience2019	Italy_LA.SG	946728	1.73258	F	Pritchard, Jonathan
I6901	I6901	Swat Valley, Udegram	34.7432	72.3142	2950	1200-800 BCE	Pakistan	NarasimhanPattersonScience2019	Pakistan_Udegram_IA	715682	1.73059	F	Olivieri, Luca; Zahir, Muhammad; Vidale, Massimo; Micheli, Roberto; Nayak, Ayushi; Boivin, Nicole
irk017_noUDG.SG	irk017	Siberian Federal District, Cis-Baikal, Lena River, Makarovo site-1	54.003	105.794	5132	3337-3021 calBCE (4460±30 BP, Beta-432250)	Russia	KilincSciAdv2021	Russia_LenaRiver_N.SG	862411	1.73018	F	Kılınç, Gülşah Merve; Storå, Jan; Götherström, Anders
MIB045	MIB045	Bohemia, Mikulovice	49.992	15.7769	3894	2026-1883 calBCE (3589±24 BP, CRL-19423)	Czech Republic	PapacScienceAdvances2021	Czech_EBA_Unetice	772219	1.72998	F	Papac, Luka
MIB039	MIB039	Bohemia, Mikulovice	49.992	15.7769	3768	1890-1746 calBCE (3499±23 BP, CRL-19416)	Czech Republic	PapacScienceAdvances2021	Czech_EBA_Unetice	806796	1.72789	F	Papac, Luka
ALM081	ALM081	Murcia, Pliego, La Almoloya	37.9528	-1.508	3825	2000-1750 BCE	Spain	VillalbaMoucoSciAdv2021	Spain_Almoloya_Argar_Late	808378	1.72152	M	Villalba-Mouco, Vanessa; Risch, Roberto; Haak, Wolfgang
VK274_noUDG.SG	VK274	Langeland, Kaagarden	54.85	10.78	1000	900-1000 CE	Denmark	MargaryanWillerslevNature2020	Denmark_Viking.SG	862171	1.72	M	Nielsen, Rasmus; Werge, Thomas; Willerslev, Eske
VK508_noUDG.SG	VK508	Saaremaa, Salme	58.17	22.25	1200	700-800 CE	Estonia	MargaryanWillerslevNature2020	Estonia_EarlyViking.SG	874078	1.72	M	Nielsen, Rasmus; Werge, Thomas; Willerslev, Eske
ERS1790732_noUDG.SG	ERS1790732	Sidon, College Site	33.5616	35.3712	3650	1800-1600 BCE	Lebanon	HaberAJHG2017	Lebanon_MBA.SG	776378	1.71663	M	HaberAJHG2017
I7269	I7269	Brandýsek	50.19	14.158	4200	2500-2000 BCE	Czech Republic	OlaldeNature2018	Czech_BellBeaker	689004	1.71631	M	Pinhasi, Ron
I4259	I4259	Parkhai II	38.348	56.2454	5021	3315-2928 calBCE (4425±20 BP, PSUAMS-2799)	Turkmenistan	NarasimhanPattersonScience2019	Turkmenistan_C_Parkhai	677455	1.716	F	Frachetti, Michael
I14542	I14542	England, Sussex, Bishopstone, Rookery Hill	50.7891	0.082351	1350	500-700 CE	United Kingdom	GretzingerNature2022	England_EarlyMedieval	689907	1.71508	F	Booth, Tom
I14789	I14789	Oylum Höyük (Southeast, Kilis)	36.69	37.17	3658	1867-1625 calBCE (3415±25 BP, PSUAMS-6836)	Turkey	LazaridisAlpaslanRoodenbergScience2022	Turkey_MBA_sister.I14784.daughter.I14782	729966	1.71492	F	Alpaslan, Songül; Engin, Atilla; Açıkkol-Yıldırım, Ayşen
R33.SG	R33	Mausoleo di Augusto	41.906	12.4742	1450	300-700 CE	Italy	AntonioGaoMootsScience2019	Italy_LA_o1CentralEuropean.SG	944830	1.71439	M	Pritchard, Jonathan
I7782	I7782	Baikal Region, Angara river basin, Mouth of the Belaya River	52.9169	103.657	4630	2860-2500 calBCE (4095±25 BP, PSUAMS-3744)	Russia	FlegontovNature2019	Russia_UstBelaya_Angara	760137	1.71326	F	Pinhasi, Ron
I18721	I18721	Bezdanjača Cave	44.852	15.4199	3100	1500-800 BCE	Croatia	LazaridisAlpaslanRoodenbergScience2022	Croatia_MLBA	619193	1.71179	M	Pinhasi, Ron; Novak, Mario; Ivor Janković; Mario Carić; Siniša Radović
SZ22	SZ22	Szólád	46.2833	17.85	1442	412-604 CE	Hungary	AmorimNatureCommunications2018	Hungary_Langobard_son.SZ24_brother.SZ22	703311	1.7109	M	AmorimNatureCommunications2018
I7629	I7629	England, Yorkshire, East Riding, North Ferriby, Melton Quarry	53.7251	-0.523009	3015	1201-933 calBCE (2883±32 BP, SUERC-66411)	United Kingdom	PattersonNature2021	England_LBA	727000	1.71021	M	Loe, Louise
VK399_noUDG.SG	VK399	Skara, Varnhem	58.38	13.65	900	900-1200 CE	Sweden	MargaryanWillerslevNature2020	Sweden_Viking.SG	861827	1.71	M	Nielsen, Rasmus; Werge, Thomas; Willerslev, Eske
I10364	I10364	Sardinia, Alghero	40.55	8.31	2925	1150-800 BCE	Italy	FernandesNatureEcologyEvolution2020	Italy_Sardinia_LBA	651348	1.70966	M	Caramelli, David
I13615	I13615	England, Kent, East Kent Access Road	51.3603	1.3405	2250	400-200 BCE	United Kingdom	PattersonNature2021	England_MIA	691169	1.70938	M	Armit, Ian
R1219.SG	R1219	Cancelleria	41.8965	12.4719	508	1421-1469 calCE (455±25 BP, UCIAMS-213632)	Italy	AntonioGaoMootsScience2019	Italy_Medieval_EarlyModern_oCentralEuropean.SG	943082	1.70766	M	Pritchard, Jonathan
I3982	I3982	Granada, Plaza Einstein	37.1775	-3.60917	1650	200-400 CE	Spain	OlaldeScience2019	Spain_Roman	810323	1.70665	F	Lalueza-Fox, Carles
I14622	I14622	Kënetë (Norteastern, Kukes District)	42.0369	20.3972	1121	773-885 calCE (1205±20 BP, PSUAMS-7198)	Albania	LazaridisAlpaslanRoodenbergScience2022	Albania_Medieval	675003	1.7041	M	Pinhasi, Ron; Kurti, Rovena; Ruka, Rudenc
I6897	I6897	Swat Valley, Udegram	34.7432	72.3142	2950	1200-800 BCE	Pakistan	NarasimhanPattersonScience2019	Pakistan_Udegram_IA	716275	1.70409	F	Olivieri, Luca; Zahir, Muhammad; Vidale, Massimo; Micheli, Roberto; Nayak, Ayushi; Boivin, Nicole
I14065	I14065	Bagheri Tchala Archaeological Complex	40.9167	44.5	2875	1050-800 BCE	Armenia	LazaridisAlpaslanRoodenbergScience2022	Armenia_LBA_EIA_brother.I14619.I23941	724161	1.7032	M	Pinhasi, Ron; Hobosyan, Suren; Khudaverdyan, Anahit
TGM009	TGM009	Saxony-Anhalt, Tangermünde	52.54	11.97	5208	3483-3104 calBCE (4556±26 BP, MAMS-41243)	Germany	RivollatScienceAdvance2020	Germany_LN_oWHG	677479	1.70313	M	Haak, Wolfgang; Rivollat, Maïté
I20139	I20139	Camandras and Dalagöz (Aegean, Muğla, Yatağan, Necropole)	37.3	28.03	1726	27 BCE - 476 CE	Turkey	LazaridisAlpaslanRoodenbergScience2022	Turkey_Roman_5	657379	1.703	M	Alpaslan, Songül; Aytek, Ahmet İhsan; Yavuz, Alper Yener
NE56_noUDG	NE56	Amur River Basin	46	126.15	19427	17605-17301 calBCE (16090±45 BP, BA-152200)	China	MaoFuCell2021	China_AmurRiver_LPaleolithic	685365	1.70265	M	Fu, Qiaomei; Zhang, Hucai
TUH001	TUH001	Arkhangai, Tamiryn Ulaan Khoshuu, Burkhan Tolgoi	47.7993	102.361	1800	150 BCE - 450 CE	Mongolia	JeongCell2020	Mongolia_Arkhangai_XiongnuEarlyMedieval_3	837965	1.70112	M	Jeong, Choongwon; Warinner, Christina
I12445	I12445	Swat Valley, Katelai	34.7658	72.3491	2850	1000-800 BCE	Pakistan	NarasimhanPattersonScience2019	Pakistan_Katelai_IA	653256	1.70099	M	Pinhasi, Ron; Olivieri, Luca; Zahir, Muhammad; Vidale, Massimo; Micheli, Roberto; Coppa, Alfredo
DA342_noUDG.SG	DA342	Ust'-Ida	53.1889	103.368	5617	3793-3526 calBCE (4880±60 BP)	Russia	DamgaardScience2018	Russia_UstIda_LN.SG	852014	1.7	F	..
VK511_noUDG.SG	VK511	Saaremaa, Salme	58.17	22.25	1200	700-800 CE	Estonia	MargaryanWillerslevNature2020	Estonia_EarlyViking.SG	859625	1.7	M	Nielsen, Rasmus; Werge, Thomas; Willerslev, Eske
MA973_noUDG.SG	MA973	Kursi, Jõgeva	58.33	26.15	4416	2575-2307 calBCE (3960±40 BP, Poz-10825)	Estonia	SaagCurrentBiology2017	Estonia_CordedWare.SG	748675	1.69997	M	..
I20984	I20984	England, Hampshire, Middle Wallop, Suddern Farm	51.1409	-1.59834	2176	450-1 BCE	United Kingdom	PattersonNature2021	England_MIA_LIA	725503	1.699	F	Booth, Tom
I5525	I5525	Landau, DGF-Lan	48.663	12.707	4250	2800-1800 BCE	Germany	OlaldeNature2018	Germany_BellBeaker	776777	1.691	F	Allentoft, Morten
KDC002	KDC002	Piedmont/mountains, Kudachurt	43.354	43.7219	3750	1900-1700 BCE	Russia	WangNatureCommunications2019	Russia_North_Caucasus_MBA	680510	1.68918	F	Krause, Johannes
I16161	I16161	Sardinia, Anghelu Ruju	40.6267	8.32306	3434	1534-1438 calBCE (3230±25 BP, PSUAMS-6681)	Italy	FernandesNatureEcologyEvolution2020	Italy_Sardinia_MBA	687036	1.68712	F	Pinhasi, Ron
ORC006	ORC006	Sardinia, Perdasdefogu, NUO, S’Orcu ‘e Tueri	39.6672	9.42611	3123	1263-1057 calBCE (2961±23 BP, MAMS-38285)	Italy	MarcusNatureCommunications2020	Italy_Sardinia_BA_Nuragic	771806	1.68273	M	John Novembre
I13228	I13228	Swat Valley, Loebanr	34.7515	72.4019	2850	1000-800 BCE	Pakistan	NarasimhanPattersonScience2019	Pakistan_Loebanr_IA	736261	1.68265	M	Pinhasi, Ron; Olivieri, Luca; Zahir, Muhammad; Vidale, Massimo; Micheli, Roberto; Coppa, Alfredo
I7671	I7671	Samara Oblast, Volga River Valley, Bobrovka	53.1664	50.6736	4729	2885-2674 calBCE (4185±20 BP, PSUAMS-4275)	Russia	NarasimhanPattersonScience2019	Russia_MBA_Poltavka_o2	742831	1.68229	M	Khokhlov, Alexander; Anthony, David
I10000	I10000	Swat Valley, Loebanr	34.7515	72.4019	2850	1000-800 BCE	Pakistan	NarasimhanPattersonScience2019	Pakistan_Loebanr_IA	750105	1.68101	M	Pinhasi, Ron; Olivieri, Luca; Zahir, Muhammad; Vidale, Massimo; Micheli, Roberto; Coppa, Alfredo
6DT3_noUDG.SG	6DT3	England, Yorkshire, Driffield Terrace	53.9583	-1.08028	1750	50-350 CE	United Kingdom	MartinianoNatureCommunications2016	England_IA_Roman.SG	844137	1.681	M	Collins, Matthew
LD2	LD2	Matsu, Liang Island	26.3	120.2	7575	5640-5610 calBCE	China	YangScience2020	China_SEastAsia_Island_EN	743701	1.68	F	Fu, Qiaomei
I5402	I5402	Hajduka Vodenica	44.6403	22.3033	8156	6361-6050 calBCE (7315±63 BP, OxA-16942)	Serbia	MathiesonNature2018	Serbia_IronGates_Mesolithic	807228	1.68	M	Pinhasi, Ron
VK549_noUDG.SG	VK549	Saaremaa, Salme	58.17	22.25	1200	700-800 CE	Estonia	MargaryanWillerslevNature2020	Estonia_EarlyViking.SG	850394	1.68	M	Nielsen, Rasmus; Werge, Thomas; Willerslev, Eske
I20988	I20988	England, Hampshire, Nether Wallop, Danebury	51.1383	-1.53093	2225	450-100 BCE	United Kingdom	PattersonNature2021	England_MIA_LIA	728671	1.676	M	Booth, Tom
VLI092	VLI092	Bohemia, Vliněves	50.3659	14.4466	4719	2885-2636 calBCE (4176±26 BP, MAMS-45801)	Czech Republic	PapacScienceAdvances2021	Czech_CordedWare	752535	1.67488	M	Papac, Luka
I8134	I8134	Cádiz, San Fernando, Campo de Hockey	36.445	-6.21	6100	4700-3600 BCE	Spain	OlaldeScience2019	Spain_MLN	662946	1.67311	F	Lalueza-Fox, Carles
PB581.SG	PB581	Ireland, Clare, Parknabinnia	52.9855	-9.11145	5413	3625-3363 calBCE (4679±48 BP, UBA-38316)	Ireland	CassidyNature2020	Ireland_MN.SG	989554	1.67304	M	Cassidy, Lara; Bradley, Daniel
I16112	I16112	NW Bohemia, Most, Konobrže	50.5336	13.6176	3325	1500-1250 BCE	Czech Republic	PattersonNature2021	Czech_MBA_Tumulus	631054	1.6722	F	Pinhasi, Ron
R58.SG	R58	Villa Magna	41.6877	13.0865	850	700-1500 CE	Italy	AntonioGaoMootsScience2019	Italy_Medieval_EarlyModern.SG	941419	1.67146	M	Pritchard, Jonathan
IMA002	IMA002	Buryatia, Il'movaya Pad	50.4974	106.406	2000	200 BCE - 100 CE	Russia	JeongCell2020	Russia_Buryatia_Xiongnu_mother.IMA005	771413	1.67053	F	Jeong, Choongwon; Warinner, Christina
SUA002	JK2716	Sardinia, Seulo, CA, Riparo sotto roccia Su Asedazzu	39.87	9.2356	4076	2274-2032 calBCE (3732±30 BP, MAMS-28655)	Italy	MarcusNatureCommunications2020	Italy_Sardinia_EBA	688784	1.67039	M	John Novembre
FLR004	FLR004	Calvados, Fleury-sur-Orne	49.19	-0.38	6512	4678-4458 calBCE (5720±30 BP, Beta-413158)	France	RivollatScienceAdvance2020	France_MN	719941	1.66809	M	Haak, Wolfgang; Rivollat, Maïté
ARD2.SG	ARD2	Ireland, Tipperary, Ardcrony	52.935	-8.15417	5401	3599-3366 calBCE (4675±35 BP, GrN-9708)	Ireland	CassidyNature2020	Ireland_MN.SG	999579	1.66782	M	Cassidy, Lara; Bradley, Daniel
R5.SG	R5_Italy	Abruzzo, Grotta de Continenza	41.96	13.54	4832	2905-2786 calBCE (4245±15 BP, UCIAMS-198577)	Italy	AntonioGaoMootsScience2019	Italy_South_C.SG	929020	1.66664	F	Pritchard, Jonathan
I2200	I2200	Megiddo, Jezreel Valley	32.5847	35.0169	3500	1600-1500 BCE	Israel	AgranatTamirCell2020	Israel_MLBA_o	611027	1.666	F	Carmel, Liran
NIEcap3b	NIEcap3b	Niederstotzingen, Southern Germany	48.5411	10.2331	1345	580-630 CE	Germany	SullivanScienceAdvances2018	Germany_EMedieval_Alemanic_SEurope	656381	1.66505	M	Maixner, Frank
ALM021	ALM021	Murcia, Pliego, La Almoloya	37.9528	-1.508	3825	2000-1750 BCE	Spain	VillalbaMoucoSciAdv2021	Spain_Almoloya_Argar_Early	698049	1.6647	F	Villalba-Mouco, Vanessa; Risch, Roberto; Haak, Wolfgang
I2369	I2369	Budakalász-Luppa csárda	47.6209	19.0449	5186	3370-3101 calBCE (4545±35 BP, Poz-83634)	Hungary	LipsonNature2017	Hungary_LateC_Baden	743990	1.664	M	Anna Szécsényi-Nagy
I18163	I18163	Black Fortress	40.8333	43.9167	3125	1250-1100 BCE	Armenia	LazaridisAlpaslanRoodenbergScience2022	Armenia_LBA_EIA	637629	1.66365	M	Pinhasi, Ron; Khudaverdyan, Anahit
CAK533.SG	CAK533	Ireland, Sligo, Carrowkeel	54.0586	-8.38206	4926	3087-2902 calBCE (4360±31 BP, OxA-35327)	Ireland	CassidyNature2020	Ireland_LN.SG	961901	1.66231	F	Cassidy, Lara; Bradley, Daniel
I14859	I14859	England, Kent, Cliffs End Farm	51.3292	1.36931	2227	377-203 calBCE (2227±18 BP) [R_combine: (2220±20 BP, PSUAMS-8551); (2250±35 BP, GrA-35998)]	United Kingdom	PattersonNature2021	England_MIA	697596	1.66041	M	Armit, Ian
MS20.SG	MS20	Trans-Ural, Chelyabinsk, Uyelgi	55.8486	61.5521	1100	800-900 CE	Russia	CsakySciRep2020	Russia_KusnarenkovoKarajakupovo_Medieval.SG	792472	1.6601	U	Csaky, Veronika; Anna Szécsényi-Nagy
I19613	I19613	Çavuştepe (East, Van)	38.34	43.45	2750	850-750 BCE	Turkey	LazaridisAlpaslanRoodenbergScience2022	Turkey_IA_o5	708417	1.66	F	Alpaslan, Songül; Çavuşoğlu, Rafet; Yılmaz, Hakan; Biber, Hanifi; Kılıç, Sinan; Gültekin, Timur
ALM060	ALM060	Murcia, Pliego, La Almoloya	37.9528	-1.508	3713	1878-1644 calBCE (3444±23 BP, MAMS-27899)	Spain	VillalbaMoucoSciAdv2021	Spain_Almoloya_Argar_daughter.ALM017	787845	1.65802	F	Villalba-Mouco, Vanessa; Risch, Roberto; Haak, Wolfgang
MIB028	MIB028	Bohemia, Mikulovice	49.992	15.7769	3855	2013-1779 calBCE (3562±22 BP, CRL-19411)	Czech Republic	PapacScienceAdvances2021	Czech_EBA_Unetice	787029	1.65674	F	Papac, Luka
I18167	I18167	Lchashen cemetery	40.5166	44.9333	3285	1420-1250 BCE	Armenia	LazaridisAlpaslanRoodenbergScience2022	Armenia_LBA_EIA	627542	1.65643	F	Pinhasi, Ron; Petrosyan, Levon; Khudaverdyan, Anahit
SBG001	SBG001	Khovd, Shar Gobi-3, Shar gov' 3	47.06	91.8425	3314	1442-1281 calBCE (3107±31 BP, OxA-36455)	Mongolia	JeongCell2020	Mongolia_Khovd_MLBA	708050	1.65426	M	Jeong, Choongwon; Warinner, Christina
I13757	I13757	England, East Riding of Yorkshire, Pocklington (Burnby Lane)	53.9194	-0.766635	2175	400-50 BCE	United Kingdom	PattersonNature2021	England_EastYorkshire_MIA_LIA	659673	1.6531	F	Lillie, Malcolm
91KLM2_noUDG	91KLM2	Inner Mongolia, Chifeng, Hexigten, Longtoushan site	42.5043	125.415	2650	1050-350 BCE	China	NingNatureCommunications2020	China_WLR_BA_o	714474	1.653	M	Cui, Yinqiu; Krause, Johannes; Robbeets, Martine; Jeong, Choongwon
I12793	I12793	England, Cornwall, Newquay, Tregunnel	50.4094	-5.0889	2200	400-100 BCE	United Kingdom	PattersonNature2021	England_MIA_LIA	761091	1.65297	M	Booth, Tom
ALA002	ALA002	Hatay Province, Tell Atchana/Alalakh	36.2378	36.3847	3388	1499-1398 calBCE (3158±22 BP, MAMS-33676)	Turkey	SkourtaniotiCell2020	Turkey_Alalakh_MLBA	709669	1.65112	M	Skourtanioti, Eirini; Krause, Johannes
R1545.SG	R1545	Mazzano Romano	42.1962	12.3253	1750	1-400 CE	Italy	AntonioGaoMootsScience2019	Italy_Imperial.SG	931711	1.65092	M	Pritchard, Jonathan
I5691	I5691	Novo mesto, Kapiteljska njive	45.8121	15.1589	2605	787-544 calBCE (2518±28 BP, SUERC-69417)	Slovenia	PattersonNature2021	Slovenia_EIA	754092	1.65	M	Armit, Ian
R132.SG	R132	Marcellino & Pietro	41.8892	12.5007	1670	215-338 calCE (1790±25 BP, UCIAMS-213630)	Italy	AntonioGaoMootsScience2019	Italy_Imperial_oAfrica.SG	925913	1.64938	M	Pritchard, Jonathan
BNL008	BNL008	Bohemia, Brandýs nad Labem	50.1742	14.6465	3926	2112-1892 calBCE (3615±26 BP, MAMS-30778)	Czech Republic	PapacScienceAdvances2021	Czech_EBA_Unetice	735867	1.64926	F	Papac, Luka
TRM003	TRM003	Bohemia, Trmice	50.6379	13.9923	4620	2854-2501 calBCE (4093±24 BP, MAMS-45794)	Czech Republic	PapacScienceAdvances2021	Czech_CordedWare	786500	1.64844	F	Papac, Luka
I0116	I0116	Esperstedt	51.42	11.68	3978	2137-1936 calBCE (3650±32 BP, MAMS-21495)	Germany	MathiesonNature2015 (1240k of same same sample with 390k in HaakLazaridis2015)	Germany_EBA_Unetice	662220	1.648	M	Haak, Wolfgang
ans008_noUDG.SG	ans008	Ansarve	57.509	18.14	5154	3342-3031 calBCE (4480±31 BP, Ua-45398)	Sweden	SanchezQuintoPNAS2019	Sweden_Ansarve_Megalithic.SG	837118	1.64717	M	SanchezQuintoPNAS2019
R43.SG	R43	Isola Sacra	41.7479	12.2595	1750	1-400 CE	Italy	AntonioGaoMootsScience2019	Italy_Imperial.SG	930199	1.64497	F	Pritchard, Jonathan
ALA004	ALA004	Hatay Province, Tell Atchana/Alalakh	36.2378	36.3847	3773	1896-1746 calBCE (3507±23 BP, MAMS-33677)	Turkey	SkourtaniotiCell2020	Turkey_Alalakh_MLBA	687239	1.64479	M	Skourtanioti, Eirini; Krause, Johannes
I10064	I10064	Potočani	45.4482	17.6388	6050	4300-3900 BCE	Croatia	NovakPLoSOne2021	Croatia_C_Lasinja	641384	1.64471	F	Pinhasi, Ron
I18162	I18162	Black Fortress	40.8333	43.9167	3125	1250-1100 BCE	Armenia	LazaridisAlpaslanRoodenbergScience2022	Armenia_LBA_EIA	637336	1.64408	M	Pinhasi, Ron; Khudaverdyan, Anahit
I15643	I15643	Central Bohemia, Prague 5, Prague-Stodůlky (Malá Ohrada site)	50.045	14.3393	3950	2150-1850 BCE	Czech Republic	PattersonNature2021	Czech_EBA_Unetice	678603	1.64245	M	Pinhasi, Ron
I1856	I1856	Minusinsk Basin, Potroshilovo II	53.8731	91.4605	3540	1686-1518 calBCE (3330±25 BP, PSUAMS-2067)	Russia	NarasimhanPattersonScience2019	Russia_MLBA_Krasnoyarsk	703670	1.642	M	Mallory, James; Svyatko, Svetlana
I6775	I6775	England, Somerset, Stogursey, Wick Barrow	51.1213	-3.07565	4150	2500-1900 BCE	United Kingdom	OlaldeNature2018	England_BellBeaker	656227	1.64102	M	Brace, Selina
I14858	I14858	England, Kent, Cliffs End Farm	51.3292	1.36931	2254	396-207 calBCE (2265±30 BP, GrA-37707)	United Kingdom	PattersonNature2021	England_MIA	714547	1.64042	F	Armit, Ian
VK237_noUDG.SG	VK237	Faroes, Church2	61.85	-6.8	350	1500-1700 CE	Faroes	MargaryanWillerslevNature2020	Faroes_EarlyModern.SG	849812	1.64	M	Nielsen, Rasmus; Werge, Thomas; Willerslev, Eske
KRN002	KRN002	Selenge, Karnikovyn Am	49.7444	106.669	700	1000-1500 CE	Mongolia	JeongCell2020	Mongolia_Selenge_LateMedieval	754425	1.63978	F	Jeong, Choongwon; Warinner, Christina
I17272	I17272	England, North Yorkshire, Stockton-on-Tees, Norton, Norton East Mill	54.5945	-1.3094	1400	500-600 CE	United Kingdom	GretzingerNature2022	England_EarlyMedieval	604554	1.63839	M	Booth, Tom
PUC003	PUC003	Alicante, Villena, Puntal de los Carniceros	38.6274	-0.864597	3761	1882-1746 calBCE (3486±20 BP, MAMS-24728)	Spain	VillalbaMoucoSciAdv2021	Spain_SE_Iberia_BA_Valencian	700186	1.63802	F	Villalba-Mouco, Vanessa; Risch, Roberto; Haak, Wolfgang
vbj018_noUDG.SG	vbj018	Gotland, Västerbjers	57.58	18.7	4868	3011-2878 calBCE (4296±34 BP, Ua-57862)	Sweden	CoutinhoJakobssonAJPA2020	Sweden_Gotland_Vasterbjers_PittedWare_BattleAxe_minus.SG	787049	1.63728	M	Stora, Jan; Malmstom, Helena; Jakobsson, Mattias
I12791	I12791	England, Gloucestershire, Bourton-on-the-water, Greystones Farm	51.8859	-1.75349	2051	200-1 BCE	United Kingdom	PattersonNature2021	England_LIA	777403	1.63595	M	Booth, Tom
JXNTM23_noUDG	JXNTM23	Henan province, Jiazuo city, Jiaozuoniecun site	35.1708	113.155	3332	1504-1262 calBCE (3127±54 BP)	China	NingNatureCommunications2020	China_YR_LBIA	722024	1.634	F	Cui, Yinqiu; Krause, Johannes; Robbeets, Martine; Jeong, Choongwon
I3874	I3874	Lauzet-Ubaye, Villard	44.476	6.369	4065	2201-2035 calBCE (3725±25 BP, PSUAMS-1835)	France	OlaldeNature2018	France_EBA_BellBeaker	652563	1.634	F	Pinhasi, Ron; Schmitt, Aurore
MA2200_noUDG.SG	MA2200	Kalehöyük	39.3458	33.7881	3575	1750-1500 BCE	Turkey	DamgaardScience2018	Turkey_OldHittitePeriod.SG	929052	1.63352	M	..
I21272	I21272	England, Oxfordshire, Stanton Harcourt, Gravelly Guy	51.7458	-1.41624	2200	400-100 BCE	United Kingdom	PattersonNature2021	England_MIA_LIA	766870	1.632	M	Armit, Ian
SUC008	SUC008	Sardinia, Porto Torres, SAS, Su Crucifissu Mannu, t.22	40.8103	8.44418	5817	3947-3779 calBCE (5042±21 BP, MAMS-38301)	Italy	MarcusNatureCommunications2020	Italy_Sardinia_N	782948	1.63151	F	John Novembre
RISE504_noUDG.SG	RISE504	Kytmanovo	53.456	85.447	1126	709-888 calCE (1208±24 BP, OxA-31215)	Russia	AllentoftNature2015	Russia_IA_2.SG	864031	1.631	M	..
I5118	I5118	Mezőcsát-Hörcsögös	47.8099	20.8893	5100	3300-3000 BCE	Hungary	OlaldeNature2018	Hungary_LateC_EBA_Baden_Yamnaya	677008	1.631	M	Pinhasi, Ron
OHR002	OHR002	Bohemia, Praha 5 - Malá Ohrada	50.0462	14.337	4477	2617-2468 calBCE (4017±25 BP, MAMS-41374)	Czech Republic	PapacScienceAdvances2021	Czech_CordedWare	770647	1.63066	F	Papac, Luka
rath2_noUDG.SG	rath2	Rathlin Island, County Antrim	55.2921	-6.19168	3819	2026-1700 calBCE (3539±54 BP, UBA-8705)	Ireland	CassidyPNAS2016	Ireland_EBA.SG	836235	1.63	M	..
I7425	I7425	Andalusia, Granada, Mondújar (Lecrín), Nécropolis de Torna Alta	36.9508	-3.54722	400	1500-1600 CE	Spain	OlaldeScience2019	Spain_NazariPeriod_Muslim	709217	1.62985	F	Lalueza-Fox, Carles
ARS017.A0101	ARS017	Khovsgol aimag, Arbulag sorum	49.6572	99.7258	3256	1428-1130 calBCE (3052±50 BP, A-)	Mongolia	JeongPNAS2018	Mongolia_LBA_Khovsgol_6	747511	1.62905	F	..
GRG043	GRG043	Yonne, Gurgy "les Noisats"	47.97	3.56	6450	5000-4000 BCE	France	RivollatScienceAdvance2020	France_MN	667834	1.62703	M	Haak, Wolfgang; Rivollat, Maïté
IMA001	IMA001	Buryatia, Il'movaya Pad	50.4974	106.406	2000	200 BCE - 100 CE	Russia	JeongCell2020	Russia_Buryatia_Xiongnu	751690	1.62694	F	Jeong, Choongwon; Warinner, Christina
SKT002	SKT002	Khuvsgul, Salkhityn Am	49.1623	101.424	2103	340-57 calBCE (2130±15 BP, GrM-13034)	Mongolia	JeongCell2020	Mongolia_Khuvsgul_XiongnuLateMedieval_2	782319	1.6263	M	Jeong, Choongwon; Warinner, Christina
VLI010	VLI010	Bohemia, Vliněves	50.3659	14.4466	4483	2621-2470 calBCE (4027±25 BP, MAMS-38472)	Czech Republic	PapacScienceAdvances2021	Czech_CordedWare	644718	1.6247	F	Papac, Luka
ARS007.B0101	ARS007	Khovsgol aimag, Arbulag sorum	49.6896	99.7736	3172	1389-1054 calBCE (2991±48 BP, A-)	Mongolia	JeongPNAS2018	Mongolia_LBA_Khovsgol_6	780769	1.62432	M	..
PB186.SG	PB186	Ireland, Clare, Parknabinnia	52.9855	-9.11145	5393	3516-3359 calBCE (4638±36 BP, UBA-35072)	Ireland	CassidyNature2020	Ireland_MN.SG	991372	1.62355	M	Cassidy, Lara; Bradley, Daniel
I13751	I13751	England, East Riding of Yorkshire, Pocklington (Burnby Lane)	53.9194	-0.766635	2175	400-50 BCE	United Kingdom	PattersonNature2021	England_EastYorkshire_MIA_LIA	621842	1.62343	F	Lillie, Malcolm
I12460	I12460	Swat Valley, Katelai	34.7658	72.3491	2850	1000-800 BCE	Pakistan	NarasimhanPattersonScience2019	Pakistan_Katelai_IA	682306	1.62153	F	Pinhasi, Ron; Olivieri, Luca; Zahir, Muhammad; Vidale, Massimo; Micheli, Roberto; Coppa, Alfredo
I16191	I16191	Pijut Archaeological Complex	40.9167	44.5	2608	779-549 calBCE (2520±20 BP, PSUAMS-7165)	Armenia	LazaridisAlpaslanRoodenbergScience2022	Armenia_EIA	623356	1.62151	M	Pinhasi, Ron; Hobosyan, Suren; Khudaverdyan, Anahit
R107.SG	R107	Crypta Balbi	41.8948	12.4763	1450	400-600 CE	Italy	AntonioGaoMootsScience2019	Italy_LA.SG	923090	1.62125	M	Pritchard, Jonathan
OLN004	OLN004	Arkhangai, Olon Dov	47.1108	102.079	1075	700-1050 CE	Mongolia	JeongCell2020	Mongolia_Arkhangai_EarlyMedieval	722399	1.62107	F	Jeong, Choongwon; Warinner, Christina
I12968	I12968	Swat Valley, Butkara II	34.7658	72.3491	2850	1000-800 BCE	Pakistan	NarasimhanPattersonScience2019	Pakistan_Butkara_IA	701707	1.61978	M	Pinhasi, Ron; Olivieri, Luca; Zahir, Muhammad; Vidale, Massimo; Micheli, Roberto; Coppa, Alfredo
CL36	CL36	Piedmont, Collegno	45.0792	7.5783	1345	580-630 CE	Italy	AmorimNatureCommunications2018	Italy_North_EarlyMedieval_Langobards_2	691740	1.61858	F	..
GRG032	GRG032	Yonne, Gurgy "les Noisats"	47.97	3.56	6088	4310-3994 calBCE (5303±40 BP, Ly-12933)	France	RivollatScienceAdvance2020	France_MN	723723	1.61836	F	Haak, Wolfgang; Rivollat, Maïté
I2602	I2602	England, Kent, East Kent Access Road	51.3603	1.3405	3762	1892-1699 calBCE (3490±30 BP, SUERC-40290)	United Kingdom	OlaldeNature2018	England_C_EBA	628950	1.616	M	Barclay, Alastair
VLI067	VLI067	Bohemia, Vliněves	50.3659	14.4466	4718	2883-2637 calBCE (4173±24 BP, MAMS-41360)	Czech Republic	PapacScienceAdvances2021	Czech_CordedWare	712550	1.61494	F	Papac, Luka
PRU002	PRU002	Bohemia	50.0781	14.3122	4470	2574-2466 calBCE (3995±23 BP, MAMS-30800)	Czech Republic	PapacScienceAdvances2021	Czech_BellBeaker	651514	1.61363	F	Papac, Luka
SUC005	SUC005	Sardinia, Porto Torres, SAS, Su Crucifissu Mannu, t.16	40.8103	8.44418	4146	2288-2136 calBCE (3774±20 BP, MAMS-38298)	Italy	MarcusNatureCommunications2020	Italy_Sardinia_EBA	777500	1.6116	M	John Novembre
ZAA005	ZAA005	Bulgan, Zaan-Khoshuu	47.8547	104.046	850	1033-1158 calCE (950±20 BP)	Mongolia	JeongCell2020	Mongolia_Bulgan_EarlyMedievalLateMedieval	731573	1.61144	M	Jeong, Choongwon; Warinner, Christina
I6746_noUDG.SG	I6746	England, Somerset, Burrington Combe, Aveline's Hole	51.3247	-2.75325	5526	3697-3384 calBCE (4809±45 BP, UBA-30800)	United Kingdom	BraceDiekmannNatureEcologyEvolution2019	England_N_noUDG.SG	908314	1.61139	F	Brace, Selina
BNL004	BNL004	Bohemia, Brandýs nad Labem	50.1742	14.6465	3995	2140-1950 BCE	Czech Republic	PapacScienceAdvances2021	Czech_EBA_Unetice	729345	1.61122	M	Papac, Luka
VLI020	VLI020	Bohemia, Vliněves	50.3659	14.4466	4446	2572-2351 calBCE (3966±25 BP, MAMS-30761)	Czech Republic	PapacScienceAdvances2021	Czech_CordedWare	639947	1.61013	F	Papac, Luka
VK524_noUDG.SG	VK524	Nor North, Nordland	66.26	12.73	1000	900-1000 CE	Norway	MargaryanWillerslevNature2020	Norway_Viking.SG	825099	1.61	M	Nielsen, Rasmus; Werge, Thomas; Willerslev, Eske
VK544_noUDG.SG	VK544	Dublin, Finglas	53.39	-6.3	1100	800-900 CE	Ireland	MargaryanWillerslevNature2020	Ireland_Viking.SG	818169	1.61	F	Nielsen, Rasmus; Werge, Thomas; Willerslev, Eske
I20441	I20441	Sarukhan	40.2922	45.1307	2793	900-805 calBCE (2690±20 BP, PSUAMS-9012)	Armenia	LazaridisAlpaslanRoodenbergScience2022	Armenia_LBA	795065	1.609	M	Pinhasi, Ron; Piliposyan, Ashot
I4161	I4161	Dzharkutan	37.75	67	3900	2100-1800 BCE	Uzbekistan	NarasimhanPattersonScience2019	Uzbekistan_Dzharkutan_BA_1	712185	1.608	F	Frachetti, Michael
DA43_noUDG.SG	DA43	Siberia, Tungus & Eastern Steppe	42.5258	105.18	2100	400 BCE - 100 CE	Mongolia	DamgaardNature2018	Mongolia_Xiongnu_o1.SG	801886	1.608	M	Willerslev, Eske
I13884	I13884	Rokutsu Shell Mound	35.55	140.157	4351	2472-2300 calBCE (3920±25 BP, PSUAMS-7944)	Japan	WangNature2021	Japan_HG_Jomon	699363	1.60752	F	Pinhasi, Ron
I21276	I21276	England, Oxfordshire, Stanton Harcourt, Gravelly Guy	51.7458	-1.41624	2229	381-201 calBCE (2224±24 BP, SUERC-104569)	United Kingdom	PattersonNature2021	England_MIA	776387	1.605	F	Armit, Ian
VLI039	VLI039	Bohemia, Vliněves	50.3659	14.4466	4000	2200-1900 BCE	Czech Republic	PapacScienceAdvances2021	Czech_EBA_Unetice	656201	1.60489	F	Papac, Luka
I15618	I15618	Urziceni	47.7467	22.395	5950	4500-3500 BCE	Romania	LazaridisAlpaslanRoodenbergScience2022	Romania_C_Bodrogkeresztur	668940	1.60446	F	Pinhasi, Ron; Virag, Cristian; Hajdu, Tam�s; Kriszti�n Kiss; Tam�s Szeniczey
I7131	I7131	Urziceni	47.7467	22.395	5950	4500-3500 BCE	Romania	LazaridisAlpaslanRoodenbergScience2022	Romania_C_Bodrogkeresztur	753698	1.60427	F	Pinhasi, Ron; Virag, Cristian; Hajdu, Tam�s; Kriszti�n Kiss; Tam�s Szeniczey
IMA006	IMA006	Buryatia, Il'movaya Pad	50.4974	106.406	1949	51 calBCE - 70 calCE (2012±23 BP, MAMS-43520)	Russia	JeongCell2020	Russia_Buryatia_Xiongnu	782077	1.60296	M	Jeong, Choongwon; Warinner, Christina
I18724	I18724	Bezdanjača Cave	44.852	15.4199	3100	1500-800 BCE	Croatia	LazaridisAlpaslanRoodenbergScience2022	Croatia_MLBA	639198	1.60177	F	Pinhasi, Ron; Novak, Mario; Ivor Janković; Mario Carić; Siniša Radović
I15040	I15040	NW Bohemia, Teplice, Radosevice (Cemetery II)	50.4103	14.0746	2240	400-180 BCE	Czech Republic	PattersonNature2021	Czech_IA_LaTene	726392	1.6015	M	Pinhasi, Ron
VDP-A-5_38_noUDG.SG	VDP-A5	Vatnsdalur	65.5707	-24.0658	1000	850-1050 CE	Iceland	EbenesersdottirScience2018	Iceland_Pre_Christian.SG	848187	1.60052	F	EbenesersdottirScience2018
VK489_noUDG.SG	VK489	Saaremaa, Salme	58.17	22.25	1200	700-800 CE	Estonia	MargaryanWillerslevNature2020	Estonia_EarlyViking.SG	832862	1.6	M	Nielsen, Rasmus; Werge, Thomas; Willerslev, Eske
VK455_noUDG.SG	VK455	Gotland, Frojel	57.34	18.19	975	900-1050 CE	Sweden	MargaryanWillerslevNature2020	Sweden_Viking.SG	831382	1.6	F	Nielsen, Rasmus; Werge, Thomas; Willerslev, Eske
VK528_noUDG.SG	VK528	Nor North, Troms	69.65	18.16	1150	700-900 CE	Norway	MargaryanWillerslevNature2020	Norway_Viking.SG	836043	1.6	M	Nielsen, Rasmus; Werge, Thomas; Willerslev, Eske
ART011	ART011	Malatya Province, Arslantepe	38.3819	38.3611	4640	2860-2506 calBCE (4103±25 BP, MAMS-33538)	Turkey	SkourtaniotiCell2020	Turkey_Arslantepe_EBA	643751	1.59969	M	Skourtanioti, Eirini; Krause, Johannes
I19046	I19046	England, Cambridgeshire, Marshall's Jaguar Land Rover New Showroom (JLU15)	52.2109	0.177859	2228	383-197 calBCE (2218±28 BP, SUERC-97429)	United Kingdom	PattersonNature2021	England_MIA	708582	1.598	M	Neil, Benjamin
I6550	I6550	Swat Valley, Butkara IV	34.7614	72.3701	1926	42 calBCE - 108 calCE (1990±20 BP, PSUAMS-2789)	Pakistan	NarasimhanPattersonScience2019	Pakistan_Butkara_H	700315	1.59659	M	Olivieri, Luca; Zahir, Muhammad; Vidale, Massimo; Micheli, Roberto; Coppa, Alfredo
ORC001	ORC001	Sardinia, Perdasdefogu, NUO, S’Orcu ‘e Tueri	39.6672	9.42611	3163	1368-1123 calBCE (2987±23 BP, MAMS-38280)	Italy	MarcusNatureCommunications2020	Italy_Sardinia_BA_Nuragic	783508	1.59642	F	John Novembre
I4481	I4481	Tatika (Southeast, Şırnak, Güçlükonak, Koçtepe köyü)	37.5432	41.8662	4711	2881-2633 calBCE (4165±25 BP, PSUAMS-3214)	Turkey	LazaridisAlpaslanRoodenbergScience2022	Turkey_EBA	667889	1.596	F	Alpaslan, Songül; Erdoğan, Nihat
vbj012_noUDG.SG	vbj012	Gotland, Västerbjers	57.58	18.7	4933	3091-2903 calBCE (4366±33 BP, Ua-57859)	Sweden	CoutinhoJakobssonAJPA2020	Sweden_Gotland_Vasterbjers_PittedWare_BattleAxe_minus.SG	802955	1.59086	M	Stora, Jan; Malmstom, Helena; Jakobsson, Mattias
VK474_noUDG.SG	VK474	Gotland, Kopparsvik	57.63	18.28	975	900-1050 CE	Sweden	MargaryanWillerslevNature2020	Sweden_Viking.SG	825543	1.59	M	Nielsen, Rasmus; Werge, Thomas; Willerslev, Eske
R61.SG	R61	Villa Magna	41.6877	13.0865	595	1280-1430 CE	Italy	AntonioGaoMootsScience2019	Italy_Medieval_EarlyModern_oCentralEuropean.SG	916898	1.58937	M	Pritchard, Jonathan
VLI045	VLI045	Bohemia, Vliněves	50.3659	14.4466	3943	2194-1778 calBCE (3623±58 BP, UBA-27395)	Czech Republic	PapacScienceAdvances2021	Czech_EBA_Unetice	645823	1.58872	F	Papac, Luka
I10480	I10480	CRL Arman	45.2251	26.6828	3931	2035-1900 calBCE (3620±20 BP, PSUAMS-8341)	Romania	LazaridisAlpaslanRoodenbergScience2022	Romania_BA_Arman	616657	1.58842	M	Pinhasi, Ron; Soficaru, Andrei
MX288	MX288	Southern Germany, Singen	47.7671	8.87224	4051	2201-1985 calBCE (3712±29 BP, MAMS-21968)	Germany	FurtwanglerNatureCommunications2020	Germany_SouthernGermany_Singen_EBA	606391	1.58732	M	Krause, Johannes
CL92	CL92	Piedmont, Collegno	45.0792	7.5783	1345	580-630 CE	Italy	AmorimNatureCommunications2018	Italy_North_EarlyMedieval_Langobards_1_son.CL93	759396	1.58716	M	..
I3965	I3965	Hazor	32.7	35.2	3650	1800-1600 BCE	Israel	AgranatTamirCell2020	Israel_MLBA	668497	1.586	M	Carmel, Liran
TU907_SX20	TU907(SX20)	Wartau	47.45	9.292	3576	1733-1542 calBCE (3351±20 BP, BE-8015.1.1)	Switzerland	FurtwanglerNatureCommunications2020	Switzerland_EBA_2	624337	1.58561	M	Krause, Johannes
I14645	I14645	Tilbeşar Höyük (Southeast, Gaziantep)	36.87	37.54	750	1100-1300 CE	Turkey	LazaridisAlpaslanRoodenbergScience2022	Turkey_SoutheastByzantine	681591	1.5853	M	Alpaslan, Songül; Açıkkol-Yıldırım, Ayşen; Genç, Elif
I2651	I2651	Scotland, Orkney, Holm of Papa Westray North	59.35	-2.873	5160	3330-3090 calBCE (4525±36 BP, SUERC-68643)	United Kingdom	OlaldeNature2018	Scotland_N	767509	1.585	F	Armit, Ian
DA35_noUDG.SG	DA35	Caucasus	40.5203	44.9308	3259	1421-1134 calBCE (3050±42 BP, UBA-33655)	Armenia	DamgaardNature2018	Armenia_LBA_LchashenMetsamor.SG	786556	1.583	F	Willerslev, Eske
I5604	I5604	Bustan	37.6667	67	3745	1880-1695 calBCE (3465±20 BP, PSUAMS-2774)	Uzbekistan	NarasimhanPattersonScience2019	Uzbekistan_Bustan_BA	762327	1.582	M	Frachetti, Michael
CAH010	CAH010	Bohemia, Čachovice	50.3731	13.3654	4275	2456-2206 calBCE (3853±27 BP, MAMS-41378)	Czech Republic	PapacScienceAdvances2021	Czech_CordedWare	775350	1.58199	F	Papac, Luka
SEC006	SEC006	Sardinia, Sennori, SS, Serra Crabiles, t.3	40.7862	8.59581	4331	2461-2297 calBCE (3888±19 BP, MAMS-38293)	Italy	MarcusNatureCommunications2020	Italy_Sardinia_LateC	783100	1.58087	F	John Novembre
VK364_noUDG.SG	VK364	Langeland, Bogevej	54.87	10.72	1000	900-1000 CE	Denmark	MargaryanWillerslevNature2020	Denmark_Viking.SG	825149	1.58	F	Nielsen, Rasmus; Werge, Thomas; Willerslev, Eske
VK478_noUDG.SG	VK478	Gotland, Kopparsvik	57.63	18.28	975	900-1050 CE	Sweden	MargaryanWillerslevNature2020	Sweden_Viking.SG	816163	1.58	F	Nielsen, Rasmus; Werge, Thomas; Willerslev, Eske
VK219_noUDG.SG	VK219	Ladoga	60	32.3	950	900-1100 CE	Russia	MargaryanWillerslevNature2020	Russia_Viking.SG	832395	1.58	M	Nielsen, Rasmus; Werge, Thomas; Willerslev, Eske
I10273	I10273	Potočani	45.4482	17.6388	6050	4300-3900 BCE	Croatia	NovakPLoSOne2021	Croatia_C_Lasinja	623965	1.57809	F	Pinhasi, Ron
MA88_noUDG	JK2746	Seulo, CA, Riparo sotto roccia Su Asedazzu	39.87	9.2356	4177	2397-2061 calBCE (3794±34 BP, MAMS-26902)	Italy	MarcusNatureCommunications2020	Italy_Sardinia_EBA_o	613833	1.57763	F	John Novembre
VLI024	VLI024	Bohemia, Vliněves	50.3659	14.4466	4150	2300-2100 BCE	Czech Republic	PapacScienceAdvances2021	Czech_BellBeaker	660266	1.57673	M	Papac, Luka
R436.SG	R436	Palestrina Antina	41.7952	12.779	1850	1-200 CE	Italy	AntonioGaoMootsScience2019	Italy_Imperial.SG	910395	1.57577	F	Pritchard, Jonathan
I1281	I1281	Burgos, Atapuerca, El Mirador Cave	42.3333	-3.5	4653	2867-2573 calBCE (4110±30 BP, Beta-416458)	Spain	MathiesonNature2015	Spain_C	623387	1.575	F	Lalueza-Fox, Carles
NUR002	NUR002	Central Kazakhstan, Nurken Village, Nurken II, mound 1	49.11	75.16	2596	778-541 calBCE (2504±27 BP)	Kazakhstan	GnecchiRusconeScienceAdvances2021	Kazakhstan_Tasmola_EIA_1d.or.2d.rel.AKB001	789326	1.5748	M	Djansugurova, Leyla; Jeong, Choongwon; Krause, Johannes
MIB002	MIB002	Bohemia, Mikulovice	49.992	15.7769	3765	1884-1749 calBCE (3494±19 BP, MAMS-30482)	Czech Republic	PapacScienceAdvances2021	Czech_EBA_Unetice_daughter.MIB062	693319	1.57448	F	Papac, Luka
R55.SG	R55	Villa Magna	41.6877	13.0865	595	1280-1430 CE	Italy	AntonioGaoMootsScience2019	Italy_Medieval_EarlyModern_oCentralEuropean.SG	922983	1.5736	M	Pritchard, Jonathan
MOK29A.SG	MOK29A	North Banat District, Kikinda, Mokrin Necropolis	45.9347	20.4044	3900	2100-1800 BCE	Serbia	ZegaracBurgerbioRxiv2021	Serbia_Mokrin_EBA_Maros.SG	923111	1.57313	U	Žegarac, Aleksandra; Burger, Joachim
ALA025	ALA025	Hatay Province, Tell Atchana/Alalakh	36.2378	36.3847	3711	1879-1641 calBCE (3443±25 BP, MAMS-33691)	Turkey	SkourtaniotiCell2020	Turkey_Alalakh_MLBA	690203	1.57267	F	Skourtanioti, Eirini; Krause, Johannes
I0413	I0413	Els Trocs	42.5	0.5	7143	5304-5065 calBCE (6234±28 BP, MAMS-16166)	Spain	MathiesonNature2015 (1240k of same same sample with 390k in HaakLazaridis2015)	Spain_EN	702605	1.572	F	Haak, Wolfgang
I18165	I18165	Black Fortress	40.8333	43.9167	3125	1250-1100 BCE	Armenia	LazaridisAlpaslanRoodenbergScience2022	Armenia_LBA_EIA	625836	1.57142	M	Pinhasi, Ron; Khudaverdyan, Anahit
VK539_noUDG.SG	VK539	Shestovitsa	51.37	31.18	900	900-1200 CE	Ukraine	MargaryanWillerslevNature2020	Ukraine_Viking.SG	831472	1.57	M	Nielsen, Rasmus; Werge, Thomas; Willerslev, Eske
LBR005	LBR005	Alpes-Maritimes, Les Bréguières	43.7	6.99	7051	5216-4953 calBCE (6151±45 BP, LTL-13784A)	France	RivollatScienceAdvance2020	France_EN_MN_o	767098	1.56781	M	Haak, Wolfgang; Rivollat, Maïté
STB002	STB002	Siberia, Lower Lena river, Stepno-Baltaiskii ulus	53.15	106.05	6587	4700-4553 calBCE (6304±22 BP)	Russia	YuCell2020	Russia_Siberia_Lena_EBA	787377	1.56745	F	Krause, Johannes
ALM080	ALM080	Murcia, Pliego, La Almoloya	37.9528	-1.508	3600	1750-1550 BCE	Spain	VillalbaMoucoSciAdv2021	Spain_Almoloya_Argar_Late_brother.ALM081	767932	1.56599	M	Villalba-Mouco, Vanessa; Risch, Roberto; Haak, Wolfgang
BNL003	BNL003	Bohemia, Brandýs nad Labem	50.1742	14.6465	3995	2136-1951 calBCE (3661±24 BP, MAMS-30776)	Czech Republic	PapacScienceAdvances2021	Czech_EBA_Unetice	709167	1.56547	M	Papac, Luka
PDA002	PDA002	Bohemia, Praha-Ďáblice	50.1519	14.4938	4057	2199-2035 calBCE (3720±21 BP, MAMS-30756)	Czech Republic	PapacScienceAdvances2021	Czech_EBA_Unetice	709904	1.5644	M	Papac, Luka
RDV001	RDV001	Bohemia, Radovesice	50.5423	13.8432	4592	2850-2497 calBCE (4081±25 BP, MAMS-45791)	Czech Republic	PapacScienceAdvances2021	Czech_CordedWare	778287	1.56439	M	Papac, Luka
I10055	I10055	Potočani	45.4482	17.6388	7727	5841-5723 calBCE (6900±25 BP, PSUAMS-5336)	Croatia	NovakPLoSOne2021	Croatia_N	670392	1.56434	F	Pinhasi, Ron
I10061	I10061	Potočani	45.4482	17.6388	6050	4300-3900 BCE	Croatia	NovakPLoSOne2021	Croatia_C_Lasinja_father.I10294	683405	1.5642	M	Pinhasi, Ron
SZ18	SZ18	Szólád	46.2833	17.85	1442	412-604 CE	Hungary	AmorimNatureCommunications2018	Hungary_Langobard_o2	727403	1.56303	M	AmorimNatureCommunications2018
SUC004	SUC004	Porto Torres, SAS, Su Crucifissu Mannu, t.16	40.8103	8.44418	4185	2296-2144 calBCE (3802±19 BP, MAMS-38297)	Italy	MarcusNatureCommunications2020	Italy_Sardinia_EBA	774462	1.56292	F	John Novembre
I16117	I16117	Bover Cemetery	40.9167	44.5	2586	765-489 calBCE (2475±20 BP, PSUAMS-7886)	Armenia	LazaridisAlpaslanRoodenbergScience2022	Armenia_EIA	616971	1.56057	M	Pinhasi, Ron; Hobosyan, Suren; Khudaverdyan, Anahit
I1101	I1101	Northwest Anatolia, Marmara, Barcın	40.3037	29.57	8300	6500-6200 BCE	Turkey	MathiesonNature2015	Turkey_N	649985	1.56	M	Pinhasi, Ron
VK350_noUDG.SG	VK350	Oland	56.7322	16.722	1134	677-955 calCE (1210±45 BP, LuSNo-10562)	Sweden	MargaryanWillerslevNature2020	Sweden_Viking.SG	815316	1.56	F	Nielsen, Rasmus; Werge, Thomas; Willerslev, Eske
YGS-B-2_38_noUDG.SG	YGS-B2	Ytra-Gardshorn	65.9016	-18.5984	1015	870-1000 CE	Iceland	EbenesersdottirScience2018	Iceland_Pre_Christian.SG	782838	1.5593	U	EbenesersdottirScience2018
Aes25	Aes25	Aesch	47.4654	7.60169	4635	2865-2499 calBCE (4099±32 BP, BE-8681.1.1)	Switzerland	FurtwanglerNatureCommunications2020	Switzerland_LN_oSteppe	637132	1.55767	M	Krause, Johannes
I18164	I18164	Black Fortress	40.8333	43.9167	3125	1250-1100 BCE	Armenia	LazaridisAlpaslanRoodenbergScience2022	Armenia_LBA_EIA_o	618782	1.55732	F	Pinhasi, Ron; Khudaverdyan, Anahit
I20982	I20982	England, Hampshire, Middle Wallop, Suddern Farm	51.1409	-1.59834	2176	450-1 BCE	United Kingdom	PattersonNature2021	England_MIA_LIA	712177	1.557	M	Booth, Tom
FLR003	FLR003	Calvados, Fleury-sur-Orne	49.19	-0.38	6376	4531-4356 calBCE (5610±30 BP, Beta-416656)	France	RivollatScienceAdvance2020	France_MN	682673	1.55514	M	Haak, Wolfgang; Rivollat, Maïté
BNL005	BNL005	Bohemia, Brandýs nad Labem	50.1742	14.6465	4084	2271-2037 calBCE (3738±23 BP, MAMS-30777)	Czech Republic	PapacScienceAdvances2021	Czech_EBA_Unetice	748468	1.55439	F	Papac, Luka
I12459	I12459	Swat Valley, Loebanr	34.7515	72.4019	2850	1000-800 BCE	Pakistan	NarasimhanPattersonScience2019	Pakistan_Loebanr_IA	680022	1.55401	M	Pinhasi, Ron; Olivieri, Luca; Zahir, Muhammad; Vidale, Massimo; Micheli, Roberto; Coppa, Alfredo
I1381	I1381	Moselle, Mondelange, PAC de la Sente	49.153	6.102	4250	2500-2100 BCE	France	OlaldeNature2018	France_BellBeaker	678157	1.554	M	Lemercier, Olivier
AITI_95	AITI_95	Kleinaitingen - Gewerbegebiet Nord	48.2228	10.845	3671	1872-1624 calBCE (3422±28 BP, MAMS-21591)	Germany	MittnikScience2019	Germany_Lech_EBA_possible.contam	634886	1.55378	F	Mittnik, Alissa
R122.SG	R122	San Ercolano	41.7552	12.2949	1450	400-600 CE	Italy	AntonioGaoMootsScience2019	Italy_LA.SG	906107	1.55332	F	Pritchard, Jonathan
SFI-15_noUDG.SG	SFI-15	Beirut	33.8965	35.5117	2027	170 calBCE - 17 calCE (2067±33 BP, UBA-40967)	Lebanon	HaberAJHG2020	Lebanon_ERoman.SG	736331	1.55285	M	Tyler-Smith, Chris; Haber,Marc
MIB035	MIB035	Bohemia, Mikulovice	49.992	15.7769	3795	1941-1751 calBCE (3528±25 BP, CRL-19414)	Czech Republic	PapacScienceAdvances2021	Czech_EBA_Unetice	753816	1.55222	M	Papac, Luka
KON004	KON004	Bohemia, Konobrže	50.5557	13.6606	4398	2567-2344 calBCE (3947±24 BP, MAMS-45788)	Czech Republic	PapacScienceAdvances2021	Czech_CordedWare	777254	1.55163	F	Papac, Luka
ZAP002	ZAP002	Murcia, Lorca, Zapatería	37.6744	-1.697	3825	2200-1550 BCE	Spain	VillalbaMoucoSciAdv2021	Spain_Zapateria_Argar	616449	1.55125	M	Villalba-Mouco, Vanessa; Risch, Roberto; Haak, Wolfgang
I18159	I18159	Harjis cemetery	39.4344	46.225	2565	680-550 BCE	Armenia	LazaridisAlpaslanRoodenbergScience2022	Armenia_LIA	613297	1.54956	F	Pinhasi, Ron; Khudaverdyan, Anahit
Gokhem2_noUDG.SG	Gokhem2	Gökhem, Västergötland	58.174	13.408	4928	3086-2907 calBCE (4368±27 BP, UBA-14087)	Sweden	SkoglundScience2014	Sweden_MN_TRB.SG	737428	1.549	F	..
RISE499_noUDG.SG	RISE499	Bystrovka	51.909	88.574	3100	1400-900 BCE	Russia	AllentoftNature2015	Russia_Karasuk_oRISE.SG	853598	1.549	F	..
I5519	I5519	Augsburg	48.33	10.895	4200	2500-2000 BCE	Germany	OlaldeNature2018	Germany_Lech_BellBeaker	712065	1.548	M	Allentoft, Morten
GRG022	GRG022	Yonne, Gurgy "les Noisats"	47.97	3.56	6450	5000-4000 BCE	France	RivollatScienceAdvance2020	France_MN	668686	1.54786	M	Haak, Wolfgang; Rivollat, Maïté
TU905_SX18	TU905(SX18)	Wartau	47.45	9.292	2032	172 calBCE - 12 calCE (2071±33 BP, BE-8016.1.1)	Switzerland	FurtwanglerNatureCommunications2020	Switzerland_EBA_2	602945	1.54775	F	Krause, Johannes
R30.SG	R30	Mausoleo di Augusto	41.906	12.4742	1450	300-700 CE	Italy	AntonioGaoMootsScience2019	Italy_LA.SG	914436	1.54701	M	Pritchard, Jonathan
I3345	I3345	Uttaranchal, Himalaya, Roopkund	30.2472	79.7374	124	1682-1937 calCE (130±15 BP, PSUAMS-5461)	India	HarneyNatureCommunications2019	India_RoopkundB	693026	1.547	M	Rai, Niraj
I1877_noUDG	I1877	Alsonyek-Bataszek, Mérnöki telep	46.2086	18.7	7567	5713-5556 calBCE (6704±34 BP, MAMS-11933)	Hungary	LipsonNature2017	Hungary_EN_Starcevo_2_noUDG	748330	1.547	M	Anna Szécsényi-Nagy
RK1001	RK1001	Kuban steppe, Rasshevatskij 1	45.5372	41.1165	4717	2881-2639 calBCE (4171±22 BP, MAMS-29816)	Russia	WangNatureCommunications2019	Russia_Caucasus_EBA_Yamnaya	626018	1.54551	M	Krause, Johannes
DA13_noUDG.SG	DA13	Tian Shan, Central Steppe	49.0606	75.5032	2568	767-422 calBCE (2471±31 BP, UBA-31138)	Kazakhstan	DamgaardNature2018	Kazakhstan_Central_Saka.SG	846343	1.544	M	Willerslev, Eske
I4478	I4478	Tatika (Southeast, Şırnak, Güçlükonak, Koçtepe köyü)	37.5432	41.8662	4700	2900-2600 BCE	Turkey	LazaridisAlpaslanRoodenbergScience2022	Turkey_EBA_sibling.I4481	627591	1.544	M	Alpaslan, Songül; Erdoğan, Nihat
I11521	I11521	Bustan	37.6667	67	3400	1600-1300 BCE	Uzbekistan	NarasimhanPattersonScience2019	Uzbekistan_Bustan_BA_o1	682422	1.54148	F	Frachetti, Michael
ETM010	ETM010	Idlib Governorate, Tell Mardikh/Ebla	35.798	36.798	4550	2700-2500 BCE	Syria	SkourtaniotiCell2020	Syria_Ebla_EMBA	733894	1.5408	M	Skourtanioti, Eirini; Krause, Johannes
MIB010	MIB010	Bohemia, Mikulovice	49.992	15.7769	3846	1960-1777 calBCE (3556±19 BP, MAMS-30469)	Czech Republic	PapacScienceAdvances2021	Czech_EBA_Unetice_brother.MIB015.brother.MIB018.brother.MIB030.brother.MIB035.brother.MIB011.son.MIB012	668520	1.54002	M	Papac, Luka
I10523	I10523	Swat Valley, Katelai	34.7658	72.3491	2850	1000-800 BCE	Pakistan	NarasimhanPattersonScience2019	Pakistan_Katelai_IA	678006	1.53998	M	Pinhasi, Ron; Olivieri, Luca; Zahir, Muhammad; Vidale, Massimo; Micheli, Roberto; Coppa, Alfredo
I18166	I18166	Lchashen cemetery	40.5166	44.9333	3285	1420-1250 BCE	Armenia	LazaridisAlpaslanRoodenbergScience2022	Armenia_LBA_EIA	613907	1.53967	F	Pinhasi, Ron; Petrosyan, Levon; Khudaverdyan, Anahit
MX188	MX188	Spreitenbach CWC	47.255	8.2158	4399	2566-2345 calBCE (3947±21 BP, BE-7995.1.1)	Switzerland	FurtwanglerNatureCommunications2020	Switzerland_EBA_2	645690	1.53935	M	Krause, Johannes
I16508	I16508	England, Buckinghamshire, Wolverton	52.0624	-0.81617	1276	607-774 calCE (1360±30 BP, SUERC-31585)	United Kingdom	GretzingerNature2022	England_EarlyMedieval	679171	1.53787	M	Thorn, Brett
VLI071	VLI071	Bohemia, Vliněves	50.3659	14.4466	4715	2882-2635 calBCE (4171±26 BP, MAMS-45798)	Czech Republic	PapacScienceAdvances2021	Czech_CordedWare	777113	1.53754	F	Papac, Luka
I17183	I17183	Keti	40.8716	43.8445	3270	1398-1228 calBCE (3050±20 BP, PSUAMS-7897)	Armenia	LazaridisAlpaslanRoodenbergScience2022	Armenia_MBA	631211	1.53517	M	Pinhasi, Ron; Petrosyan, Levon; Khudaverdyan, Anahit
I12935	I12935	England, Gloucestershire, Lechlade-on-Thames, Lechlade Memorial Hall/Skate Park	51.698	-1.69209	4000	2200-1900 BCE	United Kingdom	PattersonNature2021	England_EBA_highEEF	706806	1.53504	M	Booth, Tom
MIB033	MIB033	Bohemia, Mikulovice	49.992	15.7769	3776	1900-1750 calBCE (3514±19 BP, MAMS-30470)	Czech Republic	PapacScienceAdvances2021	Czech_EBA_Unetice_sister.MIB034.dauhter.MIB044	756923	1.53052	F	Papac, Luka
VK402_noUDG.SG	VK402	Skara, Varnhem	58.38	13.65	900	900-1200 CE	Sweden	MargaryanWillerslevNature2020	Sweden_Viking.SG	799627	1.53	F	Nielsen, Rasmus; Werge, Thomas; Willerslev, Eske
VK446_noUDG.SG	VK446	Funen, Galgedil	55.5	10.33	1000	800-1100 CE	Denmark	MargaryanWillerslevNature2020	Denmark_Viking.SG	812982	1.53	M	Nielsen, Rasmus; Werge, Thomas; Willerslev, Eske
VK420_noUDG.SG	VK420	Nor South, Hedmark	60.8	11.1	1050	700-1100 CE	Norway	MargaryanWillerslevNature2020	Norway_Viking.SG	804541	1.53	M	Nielsen, Rasmus; Werge, Thomas; Willerslev, Eske
VK510_noUDG.SG	VK510	Saaremaa, Salme	58.17	22.25	1200	700-800 CE	Estonia	MargaryanWillerslevNature2020	Estonia_EarlyViking.SG	811731	1.53	M	Nielsen, Rasmus; Werge, Thomas; Willerslev, Eske
VK385_noUDG.SG	VK385	Sealand, Lejre	55.6	11.95	1075	850-900 CE	Denmark	MargaryanWillerslevNature2020	Denmark_Viking.SG	811793	1.53	F	Nielsen, Rasmus; Werge, Thomas; Willerslev, Eske
R59.SG	R59	Villa Magna	41.6877	13.0865	1045	820-990 calCE	Italy	AntonioGaoMootsScience2019	Italy_Medieval_EarlyModern.SG	909725	1.52991	M	Pritchard, Jonathan
I4289	I4289	Sappali Tepe	37.4167	66.8333	3790	1935-1751 calBCE (3525±25 BP, PSUAMS-2125)	Uzbekistan	NarasimhanPattersonScience2019	Uzbekistan_SappaliTepe_BA	661375	1.529	F	Frachetti, Michael
MIB040	MIB040	Bohemia, Mikulovice	49.992	15.7769	3829	1957-1773 calBCE (3548±24 BP, CRL-19417)	Czech Republic	PapacScienceAdvances2021	Czech_EBA_Unetice	739199	1.52672	M	Papac, Luka
KO1006	KO1006	Bohemia, Kolín I	50.0333	15.1681	3868	2020-1780 calBCE (3570±25 BP, UGAMS-9623)	Czech Republic	PapacScienceAdvances2021	Czech_EBA_Unetice	732202	1.52607	F	Papac, Luka
I20650	I20650	England, North Yorkshire, Vale of Pickering, West Heslerton	54.171	-0.605739	1450	400-600 CE	United Kingdom	GretzingerNature2022	England_EarlyMedieval_Saxon	729504	1.525	M	Justeau, Pierre
DA179_noUDG.SG	DA179	Tian Shan, Central Steppe	49.0436	73.6211	850	1000-1200 CE	Kazakhstan	DamgaardNature2018	Kazakhstan_Kipchak1.SG	767847	1.523	M	Willerslev, Eske
MIB062	MIB062	Bohemia, Mikulovice	49.992	15.7769	3864	2021-1778 calBCE (3568±27 BP, CRL-19437)	Czech Republic	PapacScienceAdvances2021	Czech_EBA_Unetice	780042	1.52199	M	Papac, Luka
LBR004	LBR004	Alpes-Maritimes, Les Bréguières	43.7	6.99	6797	4984-4722 calBCE (5964±45 BP, LTL-12316A)	France	RivollatScienceAdvance2020	France_EN_MN	639020	1.5203	F	Haak, Wolfgang; Rivollat, Maïté
I12462	I12462	Swat Valley, Katelai	34.7658	72.3491	2850	1000-800 BCE	Pakistan	NarasimhanPattersonScience2019	Pakistan_Katelai_IA	666713	1.51946	M	Pinhasi, Ron; Olivieri, Luca; Zahir, Muhammad; Vidale, Massimo; Micheli, Roberto; Coppa, Alfredo
R130.SG	R130	Marcellino & Pietro	41.8892	12.5007	1550	300-500 CE	Italy	AntonioGaoMootsScience2019	Italy_LA.SG	903204	1.51929	M	Pritchard, Jonathan
BAY001	BAY001	Tuv, Bayan Khairkhan, Bunkhantyn Gatsaa	47.7215	106.411	700	1000-1500 CE	Mongolia	JeongCell2020	Mongolia_Tuv_LateMedieval	747597	1.51763	M	Jeong, Choongwon; Warinner, Christina
I10053	I10053	Potočani	45.4482	17.6388	6050	4300-3900 BCE	Croatia	NovakPLoSOne2021	Croatia_C_Lasinja	622345	1.5171	M	Pinhasi, Ron
MX254	MX254	Southern Germany, Singen	47.7671	8.87224	3900	2250-1650 BCE	Germany	FurtwanglerNatureCommunications2020	Germany_SouthernGermany_Singen_EBA	614170	1.5165	M	Krause, Johannes
I10271	I10271	Potočani	45.4482	17.6388	6050	4300-3900 BCE	Croatia	NovakPLoSOne2021	Croatia_C_Lasinja	624283	1.51572	M	Pinhasi, Ron
QED-7_noUDG.SG	QED-7	Qornet ed-Deir	34.0522	35.7758	1627	246-405 calCE (1734±33 BP)	Lebanon	HaberAJHG2018	Lebanon_Roman.SG	786894	1.51571	F	HaberAJHG2018
I0371	I0371	Samara Oblast, Volga River Valley, Sok River, Grachevka	53.5898	50.5713	4678	2871-2581 calBCE (4130±30 BP, Beta-392488)	Russia	PattersonNature2021 (higher coverage of previously published individual in MathiesonNature2015)	Russia_MBA_Poltavka	804537	1.51332	M	Anthony, David
I12458	I12458	Swat Valley, Loebanr	34.7515	72.4019	2850	1000-800 BCE	Pakistan	NarasimhanPattersonScience2019	Pakistan_Loebanr_IA	662484	1.51146	M	Pinhasi, Ron; Olivieri, Luca; Zahir, Muhammad; Vidale, Massimo; Micheli, Roberto; Coppa, Alfredo
SUC009	I18945	Sardinia, Porto Torres, SAS, Su Crucifissu Mannu, t.22	40.8103	8.44418	3667	1867-1631 calBCE (3421±20 BP, MAMS-38302)	Italy	MarcusNatureCommunications2020	Italy_Sardinia_EBA	753648	1.51027	M	John Novembre
I20641	I20641	England, North Yorkshire, Vale of Pickering, West Heslerton	54.171	-0.605739	1450	400-600 CE	United Kingdom	GretzingerNature2022	England_EarlyMedieval_Saxon	707709	1.51	M	Justeau, Pierre
I3763	I3763	Zevakinskiy stone fence	50.2249	81.8368	3445	1599-1436 calBCE (3240±25 BP, PSUAMS-2502)	Kazakhstan	NarasimhanPattersonScience2019	Kazakhstan_MLBA_Zevakinskiy	710981	1.505	M	Lalueza-Fox, Carles; Pettener, David; Bonora, Gian Luca; Sarno, Stefania
Kivutkalns25	Kivutkalns25	Kivutkalns	56.852	24.272	2637	799-549 calBCE (2545±30 BP, Hela-3738)	Latvia	MittnikNatureCommunications2018	Latvia_BA	688722	1.50492	M	..
MIB009	MIB009	Bohemia, Mikulovice	49.992	15.7769	3773	1918-1745 calBCE (3507±26 BP, MAMS-19121)	Czech Republic	PapacScienceAdvances2021	Czech_EBA_Unetice	671169	1.5036	F	Papac, Luka
ARM002	ARM002	South Caucasus mountains, Kaps	40.8667	43.7167	5163	3356-3102 calBCE (4517±20 BP) [R_combine: (4475±30 BP, KIA-44692); (4545±25 BP, KIA-44693)]	Armenia	WangNatureCommunications2019	Armenia_EBA_KuraAraxes	705181	1.50296	M	Krause, Johannes
I6326	I6326	Nubia, Kulubnarti, Cemetery S	21.0705	30.664	1230	676-773 calCE (1272±12 BP) [R_combine: (1260±22 BP, UGAMS-34409); (1250±25 BP, PSUAMS-3908); (1285±15 BP, PSUAMS-4253)]	Sudan	SirakNatureCommunications2021	Sudan_EarlyChristian_S	719500	1.50218	F	Pinhasi, Ron
CL151	CL151	Piedmont, Collegno	45.0792	7.5783	1345	580-630 CE	Italy	AmorimNatureCommunications2018	Italy_North_EarlyMedieval_Langobards_1_mother.CL145_mother.CL146	739101	1.50068	F	..
I14164	I14164	Urziceni	47.7467	22.395	5950	4500-3500 BCE	Romania	LazaridisAlpaslanRoodenbergScience2022	Romania_C_Bodrogkeresztur	715398	1.50049	F	Pinhasi, Ron; Virag, Cristian; Hajdu, Tam�s; Kriszti�n Kiss; Tam�s Szeniczey
LBR003	LBR003	Alpes-Maritimes, Les Bréguières	43.7	6.99	6680	4842-4606 calBCE (5864±45 BP, LTL-12315A)	France	RivollatScienceAdvance2020	France_EN_MN	658570	1.50036	F	Haak, Wolfgang; Rivollat, Maïté
BZK002	BZK002	Siberia, Yenisei river, Bazaikha	55.9903	92.851	4709	2879-2633 calBCE (4161±22 BP)	Russia	YuCell2020	Russia_Siberia_Tenisei_EBA	786816	1.50019	M	Krause, Johannes
DA47_noUDG.SG	DA47	Tian Shan, Central Steppe	41.4281	75.3297	2063	344 calBCE - 10 calCE (2093±43 BP, UBA-31157)	Kyrgyzstan	DamgaardNature2018	Kyrgyzstan_TianShan_Saka.SG	691096	1.5	M	Willerslev, Eske
RISE680_noUDG.SG	RISE680	Khakassia, Ust'-Abakan, Uybat V	53.7086	90.3598	4300	2900-1800 BCE	Russia	DamgaardScience2018	Russia_BA_Okunevo.SG	792713	1.5	F	..
I15621	I15621	Urziceni	47.7467	22.395	5950	4500-3500 BCE	Romania	LazaridisAlpaslanRoodenbergScience2022	Romania_C_Bodrogkeresztur	649466	1.49745	M	Pinhasi, Ron; Virag, Cristian; Hajdu, Tam�s; Kriszti�n Kiss; Tam�s Szeniczey
R50.SG	R50	Centocelle	41.8442	12.549	1699	211-320 calCE (1810±15 BP, UCIAMS-198888)	Italy	AntonioGaoMootsScience2019	Italy_Imperial.SG	893041	1.49331	M	Pritchard, Jonathan
ARS001.A0101	ARS001	Khovsgol aimag, Arbulag sorum	49.6568	99.7267	2880	1048-816 calBCE (2779±50 BP, A-)	Mongolia	JeongPNAS2018	Mongolia_LBA_Khovsgol_6	727089	1.4927	M	..
DA56_noUDG.SG	DA56	Tian Shan, Central Steppe	43.0686	68.2489	2043	193 calBCE - 10 calCE (2079±34 BP, UBA-31165)	Kyrgyzstan	DamgaardNature2018	Kyrgyzstan_TianShan_Saka_o1.SG	807332	1.492	M	Willerslev, Eske
I2427	I2427	Sushina	43.0589	26.7672	6326	4446-4331 calBCE (5520±30 BP, Beta-432805)	Bulgaria	MathiesonNature2018	Bulgaria_C	660742	1.492	F	Gaydarska, Bisserka
Goyet_noUDG.SG	Goyet_final	Goyet Cave	50.446	5.008	42436	40782-40217 calBCE (38440±340 BP, GrA-46170)	Belgium	HajdinjakNature2018	Goyet_Neanderthal.SG	887621	1.49073	F	Paabo, Svante
MIB044	MIB044	Bohemia, Mikulovice	49.992	15.7769	3840	1959-1775 calBCE (3553±21 BP, CRL-19422)	Czech Republic	PapacScienceAdvances2021	Czech_EBA_Unetice_mother.MIB034.MIB033	765387	1.49066	F	Papac, Luka
VK403_noUDG.SG	VK403	Skara, Varnhem	58.38	13.65	900	900-1200 CE	Sweden	MargaryanWillerslevNature2020	Sweden_Viking.SG	802609	1.49	M	Nielsen, Rasmus; Werge, Thomas; Willerslev, Eske
VK128_noUDG.SG	VK128	Hringsdalur	65.71	-23.75	1000	900-1000 CE	Iceland	MargaryanWillerslevNature2020	Iceland_Viking.SG	807975	1.49	F	Nielsen, Rasmus; Werge, Thomas; Willerslev, Eske
R437.SG	R437	Palestrina Selciata	41.7952	12.779	2250	400-200 BCE	Italy	AntonioGaoMootsScience2019	Italy_IA_Republic_oEasternMediterranean.SG	901152	1.48878	M	Pritchard, Jonathan
BDY001	BDY001	Central Kazakhstan, Bidayk, mound 5	49.33	75.12	2225	366-197 calBCE (2208±19 BP)	Kazakhstan	GnecchiRusconeScienceAdvances2021	Kyrgyzstan_Korgantas_IA_1	772251	1.48749	F	Djansugurova, Leyla; Jeong, Choongwon; Krause, Johannes
DA118_noUDG.SG	DA118	Tian Shan, Central Steppe	42.0744	76.9667	851	1030-1160 calCE (950±27 BP, UBA-31223)	Kyrgyzstan	DamgaardNature2018	Kyrgyzstan_Medieval_Nomad.SG	800807	1.487	F	Willerslev, Eske
VPR001	VPR001	Bohemia, Velké Přílepy	50.1552	14.3181	4756	2899-2697 calBCE (4213±25 BP, MAMS-41373)	Czech Republic	PapacScienceAdvances2021	Czech_N_Rivnac	731421	1.48689	M	Papac, Luka
I11855	I11855	Karmir Blur, necropolis of Teishebaini	40.1512	44.4432	2806	902-812 calBCE (2710±20 BP, PSUAMS-6156)	Armenia	LazaridisAlpaslanRoodenbergScience2022	Armenia_UrartianEmpire	784053	1.48497	F	Simonyan, Hakob
KPT001	KPT001	Siberia, Upper Lena river, Khaptsagai	53.0445	105.511	3759	1880-1743 calBCE (3807±19 BP)	Russia	YuCell2020	Russia_Siberia_Lena_EBA	759167	1.4838	F	Krause, Johannes
LJM14_noUDG	LJM14	Qinghai province, Minhe County, Lajia village, Lajia site	36.5089	101.796	3900	2050-1850 BCE	China	NingNatureCommunications2020	China_Upper_YR_LN_o	665999	1.483	M	Cui, Yinqiu; Krause, Johannes; Robbeets, Martine; Jeong, Choongwon
I0073	I0073	Crete, Lassithi	35.08	25.83	4000	2400-1700 BCE	Greece	LazaridisNature2017	Greece_Minoan_Lassithi	627430	1.481	M	Krause, Johannes
I13689	I13689	England, Wiltshire, Rowbarrow	51.0527	-1.78629	2531	753-411 calBCE (2448±29 BP, SUERC-41684)	United Kingdom	PattersonNature2021	England_EIA	653675	1.48068	M	Armit, Ian
BIL001	BIL001	Zavkhan, Biluutiin Am	49.3515	96.4015	3297	1420-1273 calBCE (3086±26 BP, MAMS-41122)	Mongolia	JeongCell2020	Mongolia_Zavkhan_MLBA	668455	1.47978	F	Jeong, Choongwon; Warinner, Christina
LBR001	LBR001	Alpes-Maritimes, Les Bréguières	43.7	6.99	6740	4898-4712 calBCE (5920±35 BP, LTL-18523A)	France	RivollatScienceAdvance2020	France_EN_MN	675779	1.47946	M	Haak, Wolfgang; Rivollat, Maïté
GRG021	GRG021	France, Yonne, Gurgy "les Noisats" Family A (12 members) (we detect 21 2d/3d relative pairs: GRG008-GRG018, GRG023-GRG027, GRG021-GRG027, GRG018-GRG027, GRG023-GRG035, GRG016-GRG023, GRG016-GRG025, GRG016-GRG035, GRG016-GRG041, GRG015-GRG041, GRG008-GRG041, GRG018-GRG041, GRG021-GRG041, GRG023-GRG041, GRG027-GRG041, GRG035-GRG041, GRG057-GRG041, GRG057-GRG008, GRG057-GRG018, GRG057-GRG021, GRG057-GRG027)	47.97	3.56	6450	5000-4000 BCE	France	RivollatScienceAdvance2020	France_MN	692897	1.47921	M	Haak, Wolfgang; Rivollat, Maïté
I20678	I20678	England, North Yorkshire, Vale of Pickering, West Heslerton	54.171	-0.605739	1450	400-600 CE	United Kingdom	GretzingerNature2022	England_EarlyMedieval_Saxon	706228	1.478	F	Justeau, Pierre
I1665	I1665	Seh Gabi	34.5	47.96	5819	3957-3792 calBCE (5070±30 BP, Poz-81106)	Iran	LazaridisNature2016	Iran_C_SehGabi	728122	1.477	F	Pinhasi, Ron
I14538	I14538	England, Sussex, Bishopstone, Rookery Hill	50.7891	0.082351	1350	500-700 CE	United Kingdom	GretzingerNature2022	England_EarlyMedieval	683670	1.47665	M	Booth, Tom
ALM041	ALM041	Murcia, Pliego, La Almoloya	37.9528	-1.508	3814	1944-1774 calBCE (3540±19 BP, MAMS-39805)	Spain	VillalbaMoucoSciAdv2021	Spain_Almoloya_Argar_Early	748778	1.47067	M	Villalba-Mouco, Vanessa; Risch, Roberto; Haak, Wolfgang
I17181	I17181	Pijut Archaeological Complex	40.9167	44.5	2599	776-545 calBCE (2510±20 BP, PSUAMS-7908)	Armenia	LazaridisAlpaslanRoodenbergScience2022	Armenia_EIA	613014	1.46744	F	Pinhasi, Ron; Hobosyan, Suren; Khudaverdyan, Anahit
I20674	I20674	England, North Yorkshire, Vale of Pickering, West Heslerton	54.171	-0.605739	1450	400-600 CE	United Kingdom	GretzingerNature2022	England_EarlyMedieval_Saxon	722026	1.466	M	Justeau, Pierre
ETM023	ETM023	Idlib Governorate, Tell Mardikh/Ebla	35.798	36.798	4275	2350-2300 BCE	Syria	SkourtaniotiCell2020	Syria_Ebla_EMBA	694632	1.46594	F	Skourtanioti, Eirini; Krause, Johannes
KPT003	KPT003	Siberia, Upper Lena river, Khaptsagai	53.0445	105.511	3945	2115-1940 calBCE (4021±19 BP)	Russia	YuCell2020	Russia_Siberia_Lena_EBA	738003	1.46445	M	Krause, Johannes
ALM008	ALM008	Murcia, Pliego, La Almoloya	37.9528	-1.508	3825	2000-1750 BCE	Spain	VillalbaMoucoSciAdv2021	Spain_Almoloya_Argar_Early	707814	1.46205	F	Villalba-Mouco, Vanessa; Risch, Roberto; Haak, Wolfgang
I11249	I11249	Basque Country	43.0866	-2.2154	5050	3500-2700 BCE	Spain	OlaldeScience2019	Spain_MLN	712713	1.46098	M	Lalueza-Fox, Carles
VK308_noUDG.SG	VK308	Skara, Varnhem	58.38	13.65	900	900-1200 CE	Sweden	MargaryanWillerslevNature2020	Sweden_Viking.SG	801592	1.46	M	Nielsen, Rasmus; Werge, Thomas; Willerslev, Eske
VK332_noUDG.SG	VK332	Oland	56.4153	16.4326	1085	710-991 calCE (1170±45 BP, LuSNo-10564)	Sweden	MargaryanWillerslevNature2020	Sweden_Viking.SG	770754	1.46	M	Nielsen, Rasmus; Werge, Thomas; Willerslev, Eske
VK316_noUDG.SG	VK316	Funen, Hessum	55.51	10.45	1000	800-1100 CE	Denmark	MargaryanWillerslevNature2020	Denmark_Viking.SG	786939	1.46	M	Nielsen, Rasmus; Werge, Thomas; Willerslev, Eske
MIB053	MIB053	Bohemia, Mikulovice	49.992	15.7769	3761	1890-1700 calBCE (3488±28 BP, CRL-19429)	Czech Republic	PapacScienceAdvances2021	Czech_EBA_Unetice_son.MIB036	635750	1.45903	M	Papac, Luka
DA93_noUDG.SG	DA93	Tian Shan, Central Steppe	43.0686	68.2489	1126	678-975 calCE (1203±50 BP, UBA-31208)	Kazakhstan	DamgaardNature2018	Kazakhstan_Medieval_Nomad.SG	789759	1.456	M	Willerslev, Eske
COR001	COR001	Bonnanaro, SAS, Corona Moltana/ Zarau	40.5192	8.78915	1017	885-992 calCE (1124±23 BP, MAMS-38279)	Italy	MarcusNatureCommunications2020	Italy_Sardinia_EarlyMedieval_o_1d.rel.COR002	749875	1.45498	F	John Novembre
I11541	I11541	Georgievsky Bugor	50.4501	57.0401	3684	1872-1636 calBCE (3430±20 BP, PSUAMS-5724)	Kazakhstan	NarasimhanPattersonScience2019	Kazakhstan_Georgievsky_MBA_brother.I26297	608936	1.45189	M	Frachetti, Michael; Kitov, Egor; Akhatov, Gaziz; Yermolayeva, Antonina
AIG003	AIG003	Mangistau Region, Tupkaragan District, Taushyk Village, Aigirly Sanctuary	43.7	51.33	2234	386-203 calBCE (2236±24 BP)	Kazakhstan	GnecchiRusconeScienceAdvances2021	Kazakhstan_Sarmatian_IA	757986	1.45116	F	Djansugurova, Leyla; Jeong, Choongwon; Krause, Johannes
PDA004	PDA004	Bohemia, Praha-Ďáblice	50.1519	14.4938	4053	2197-2035 calBCE (3717±20 BP, MAMS-30757)	Czech Republic	PapacScienceAdvances2021	Czech_EBA_Unetice_sister.PDA002	635979	1.45073	F	Papac, Luka
VK236_noUDG.SG	VK236	Faroes, Church2	61.85	-6.8	350	1500-1700 CE	Faroes	MargaryanWillerslevNature2020	Faroes_EarlyModern_1d.rel.VK234.VK25.SG	793902	1.45	F	Nielsen, Rasmus; Werge, Thomas; Willerslev, Eske
VK390_noUDG.SG	VK390	Nor South, Telemark	59.22	9.59	1450	400-600 CE	Norway	MargaryanWillerslevNature2020	Norway_IA.SG	789244	1.45	M	Nielsen, Rasmus; Werge, Thomas; Willerslev, Eske
VK497_noUDG.SG	VK497	Saaremaa, Salme	58.17	22.25	1200	700-800 CE	Estonia	MargaryanWillerslevNature2020	Estonia_EarlyViking_brother.VK490.VK483.VK485.SG	781301	1.45	M	Nielsen, Rasmus; Werge, Thomas; Willerslev, Eske
RISE502_noUDG.SG	RISE502	Bystrovka	51.909	88.574	3360	1497-1308 calBCE (3140±27 BP, OxA-31214)	Russia	AllentoftNature2015	Russia_Karasuk_oRISE.SG	830063	1.45	F	..
PEN003	PEN003	Alpes-Maritimes, Pendimoun	43.81	7.51	7363	5479-5331 calBCE (6450±40 BP, GrA-32061)	France	RivollatScienceAdvance2020	France_EN	667337	1.4481	M	Haak, Wolfgang; Rivollat, Maïté
I4950	I4950	England, Wiltshire, Upavon, RFC Central Flying School	51.2899	-1.80723	4250	2800-1800 BCE	United Kingdom	OlaldeNature2018	England_BellBeaker	762256	1.448	M	Barclay, Alastair
I18174	I18174	Tiszapüspöki- Holt Tisza part 17/a	47.2048	20.3167	1350	550-650 CE	Hungary	GnecchiRusconeCell2022	Hungary_Tiszaregion_EAvar	601627	1.44718	M	Pinhasi, Ron
R137.SG	R137	Marcellino & Pietro	41.8892	12.5007	1550	300-500 CE	Italy	AntonioGaoMootsScience2019	Italy_LA.SG	881991	1.44624	F	Pritchard, Jonathan
I12105	I12105	Komárno, Chotín IA	47.8082	18.2187	2525	650-500 BCE	Slovakia	PattersonNature2021	Slovakia_IA_Vekerzug	625815	1.44503	F	Pinhasi, Ron
CL57	CL57	Piedmont, Collegno	45.0792	7.5783	1345	580-630 CE	Italy	AmorimNatureCommunications2018	Italy_North_EarlyMedieval_Langobards_2	786675	1.445	M	..
I16220	I16220	Karashamb Cemetery	40.4167	45.2	3216	1382-1134 calBCE (3015±20 BP, PSUAMS-7539)	Armenia	LazaridisAlpaslanRoodenbergScience2022	Armenia_LBA	628962	1.4447	M	Pinhasi, Ron; Avetisyan, Pavel; Melikyan, Varduhi; Khudaverdyan, Anahit
R68.SG	R68	ANAS (Azienda Nazionale Autonoma delle Strada)	41.8337	12.4686	1750	100-300 CE	Italy	AntonioGaoMootsScience2019	Italy_Imperial_o3.SG	884790	1.44425	M	Pritchard, Jonathan
I15623	I15623	Urziceni	47.7467	22.395	6088	4240-4047 calBCE (5305±25 BP, PSUAMS-10097)	Romania	LazaridisAlpaslanRoodenbergScience2022	Romania_C_Bodrogkeresztur_o1	646852	1.44403	M	Pinhasi, Ron; Virag, Cristian; Hajdu, Tam�s; Kriszti�n Kiss; Tam�s Szeniczey
I13891	I13891	England, Gloucestershire, Cheltenham, Hazleton North	51.8612	-1.88301	5526	3640-3528 calBCE (4800±25 BP, PSUAMS-9672)	United Kingdom	FowlerOlaldeNature2021	England_N_Megalithic	712946	1.44217	M	Pinhasi, Ron; Fowler, Chris
MX210	MX210	Oberbipp Horgen	47.2621	7.65984	4950	3400-2600 BCE	Switzerland	FurtwanglerNatureCommunications2020	Switzerland_LN	641807	1.44068	M	Krause, Johannes
VK395_noUDG.SG	VK395	Skara, Varnhem	58.38	13.65	900	900-1200 CE	Sweden	MargaryanWillerslevNature2020	Sweden_Viking.SG	792880	1.44	M	Nielsen, Rasmus; Werge, Thomas; Willerslev, Eske
I16272	I16272	Central Bohemia, Prague 5, Prague-Jinonice (Holmanʼs Garden Centre)	50.0544	14.3634	2239	387-208 calBCE (2245±20 BP, PSUAMS-10121)	Czech Republic	PattersonNature2021	Czech_IA_LaTene	608989	1.4397	M	Pinhasi, Ron
kol6_noUDG.SG	kol006	Kolín	50.0289	15.2012	6775	4929-4726 calBCE (5950±25 BP, UGAMS-9615)	Czech Republic	SanchezQuintoPNAS2019	Czech_MN.SG	777504	1.43748	F	SanchezQuintoPNAS2019
I2959	I2959	Swat Valley, Udegram	34.7432	72.3142	822	1041-1217 calCE (905±30 BP, Poz-83508)	Pakistan	NarasimhanPattersonScience2019	Pakistan_Udegram_Medieval_Ghaznavid	613557	1.435	M	Olivieri, Luca; Zahir, Muhammad; Vidale, Massimo; Micheli, Roberto
HMF32_noUDG	HMF32	Inner Mongolia, Horqin, Xibet Town, Haminmangha site	44.0355	121.995	5594	3710-3533 calBCE (4866±30 BP)	China	NingNatureCommunications2020	China_HMMH_MN	644014	1.431	F	Cui, Yinqiu; Krause, Johannes; Robbeets, Martine; Jeong, Choongwon
VK491_noUDG.SG	VK491	Saaremaa, Salme	58.17	22.25	1200	700-800 CE	Estonia	MargaryanWillerslevNature2020	Estonia_EarlyViking.SG	787499	1.43	M	Nielsen, Rasmus; Werge, Thomas; Willerslev, Eske
VK449_noUDG.SG	VK449	England, Dorset, Ridgeway Hill Mass Grave	50.67	-2.47	953	970-1025 CE	United Kingdom	MargaryanWillerslevNature2020	England_Viking.SG	787067	1.43	M	Nielsen, Rasmus; Werge, Thomas; Willerslev, Eske
VK516_noUDG.SG	VK516	Nor Mid, Sor-Trondelag	63.7	9.75	1000	900-1000 CE	Norway	MargaryanWillerslevNature2020	Norway_Viking.SG	784999	1.43	M	Nielsen, Rasmus; Werge, Thomas; Willerslev, Eske
VK404_noUDG.SG	VK404	Skara, Varnhem	58.38	13.65	900	900-1200 CE	Sweden	MargaryanWillerslevNature2020	Sweden_Viking.SG	783056	1.43	M	Nielsen, Rasmus; Werge, Thomas; Willerslev, Eske
R10.SG	R10	Abruzzo, Grotta de Continenza	41.96	13.54	7628	5721-5634 calBCE (6780±20 BP, UCIAMS-198582)	Italy	AntonioGaoMootsScience2019	Italy_South_N.SG	881691	1.42956	F	Pritchard, Jonathan
I3976	I3976	Zevakinskiy stone fence	50.2249	81.8368	3035	1196-1010 calBCE (2900±20 BP, PSUAMS-2506)	Kazakhstan	NarasimhanPattersonScience2019	Kazakhstan_Zevakinskiy_LBA_o	722113	1.429	M	Lalueza-Fox, Carles; Pettener, David; Bonora, Gian Luca; Sarno, Stefania
I4030_noUDG	I4030	Gordion (Central, Ankara)	39.6525	31.9967	2127	323-31 BCE	Turkey	LazaridisAlpaslanRoodenbergScience2022	Turkey_Hellenistic_noUDG	790036	1.429	M	Pinhasi, Ron; Monge, Janet
I12464	I12464	Swat Valley, Katelai	34.7658	72.3491	2850	1000-800 BCE	Pakistan	NarasimhanPattersonScience2019	Pakistan_Katelai_IA	634709	1.42792	F	Pinhasi, Ron; Olivieri, Luca; Zahir, Muhammad; Vidale, Massimo; Micheli, Roberto; Coppa, Alfredo
CAH005	CAH005	Bohemia, Čachovice	50.3731	13.3654	4349	2471-2298 calBCE (3917±26 BP, MAMS-41377)	Czech Republic	PapacScienceAdvances2021	Czech_CordedWare	670868	1.42556	M	Papac, Luka
CH448.SG	CH448	Ireland, Cavan, Cohaw	54.0548	-7.02675	5517	3646-3383 calBCE (4790±41 BP, UBA-35070)	Ireland	CassidyNature2020	Ireland_MN.SG	891961	1.42418	M	Cassidy, Lara; Bradley, Daniel
I3494	I3494	Valencian Community, València/Valencia, La Font de la Figuera, Coveta del Frare	38.8494	-0.87138	3781	1928-1747 calBCE (3515±30 BP, CNA-1661.1.1)	Spain	OlaldeScience2019	Spain_EBA	685643	1.423	M	Lalueza-Fox, Carles
I6561	I6561	Alexandria	49.5407	37.698	3985	2134-1950 calBCE (3655±20 BP, PSUAMS-8927)	Ukraine	MathiesonNature2018	Ukraine_Alexandria_MBA	724272	1.42223	M	Pinhasi, Ron
VK481_noUDG.SG	VK481	Saaremaa, Salme	58.17	22.25	1200	700-800 CE	Estonia	MargaryanWillerslevNature2020	Estonia_EarlyViking.SG	784403	1.42	M	Nielsen, Rasmus; Werge, Thomas; Willerslev, Eske
VK290_noUDG.SG	VK290	Langeland, Kumle hoje	54.89	10.74	1000	900-1000 CE	Denmark	MargaryanWillerslevNature2020	Denmark_Viking.SG	782712	1.42	M	Nielsen, Rasmus; Werge, Thomas; Willerslev, Eske
I0943	I0943	Kamennyi Ambar 5 Cemetery	52.8167	60.4667	3825	2050-1700 BCE	Russia	NarasimhanPattersonScience2019	Russia_MLBA_Sintashta	703930	1.41995	F	Hanks, Bryan; Epimakhov, Andrey
MIB032	MIB032	Bohemia, Mikulovice	49.992	15.7769	3791	1936-1752 calBCE (3526±24 BP, MAMS-30466)	Czech Republic	PapacScienceAdvances2021	Czech_EBA_Unetice	716494	1.41945	F	Papac, Luka
CHL001	CHL001	Bohemia, Chleby	50.215	15.1191	3905	2020-1890 BCE	Czech Republic	PapacScienceAdvances2021	Czech_EBA_Unetice	719676	1.41591	F	Papac, Luka
IUO001	IUO001	Siberia, Lena river, Iushino	54.8707	106.255	6905	5021-4849 calBCE (6612±23 BP)	Russia	YuCell2020	Russia_Siberia_Lena_EN	772361	1.41268	M	Krause, Johannes
I2418	I2418	England, Wiltshire, Amesbury Down	51.168	-1.77254	4237	2452-2200 calBCE (3835±25 BP, NZA-32788)	United Kingdom	OlaldeNature2018	England_BellBeaker	656238	1.411	F	Barclay, Alastair
MIB066	MIB066	Bohemia, Mikulovice	49.992	15.7769	3801	1947-1751 calBCE (3532±28 BP, CRL-19440)	Czech Republic	PapacScienceAdvances2021	Czech_EBA_Unetice_father.MIB068.son.MIB064.son.MIB065	739004	1.41072	M	Papac, Luka
GLZ002	GLZ002	Siberia, Irkutsk city, Glazkovskoe predmestie	52.2791	104.252	4430	2568-2350 calBCE (4369±22 BP)	Russia	YuCell2020	Russia_Siberia_Irkutsk_EBA	734420	1.41025	M	Krause, Johannes
ETM012	ETM012	Idlib Governorate, Tell Mardikh/Ebla	35.798	36.798	4470	2574-2467 calBCE (3997±25 BP, MAMS-41114)	Syria	SkourtaniotiCell2020	Syria_Ebla_EMBA	715977	1.40633	M	Skourtanioti, Eirini; Krause, Johannes
I5471_enhanced	I5471	Scotland, East Lothian, Innerwick, Thurston Mains	55.9473	-2.47072	4063	2269-1985 calBCE (3721±33 BP, OxA-13097)	United Kingdom	PattersonNature2021 (higher coverage of previously published individual in OlaldeNature2018)	Scotland_C_EBA_mediumhighEEF	742311	1.40598	F	Sheridan, Alison
CAK68.SG	CAK68	Ireland, Sligo, Carrowkeel	54.0586	-8.38206	4503	2834-2466 calBCE (4031±37 BP, UBA-30808)	Ireland	CassidyNature2020	Ireland_LN.SG	942514	1.40587	M	Cassidy, Lara; Bradley, Daniel
R53.SG	R53	Villa Magna	41.6877	13.0865	595	1280-1430 CE	Italy	AntonioGaoMootsScience2019	Italy_Medieval_EarlyModern.SG	871351	1.40427	M	Pritchard, Jonathan
I12146	I12146	Swat Valley, Katelai	34.7658	72.3491	2850	1000-800 BCE	Pakistan	NarasimhanPattersonScience2019	Pakistan_Katelai_IA	608681	1.40247	F	Pinhasi, Ron; Olivieri, Luca; Zahir, Muhammad; Vidale, Massimo; Micheli, Roberto; Coppa, Alfredo
HUGO_190	HUGO_190	Augsburg - Hugo-Eckener-Straße	48.3285	10.8982	4103	2275-2041 calBCE (3748±19 BP, MAMS-18921)	Germany	MittnikScience2019	Germany_Lech_BellBeaker_possible.contam	738544	1.40234	F	Mittnik, Alissa
ARS006.A0101	ARS006	Khovsgol aimag, Arbulag sorum	49.6901	99.7607	3003	1207-920 calBCE (2872±48 BP, A-)	Mongolia	JeongPNAS2018	Mongolia_LBA_Khovsgol_6	736162	1.40038	F	..
VK473_noUDG.SG	VK473	Gotland, Kopparsvik	57.63	18.28	975	900-1050 CE	Sweden	MargaryanWillerslevNature2020	Sweden_Viking.SG	780069	1.4	M	Nielsen, Rasmus; Werge, Thomas; Willerslev, Eske
VK342_noUDG.SG	VK342	Oland	56.4441	16.5656	1000	800-1100 CE	Sweden	MargaryanWillerslevNature2020	Sweden_Viking.SG	766614	1.4	M	Nielsen, Rasmus; Werge, Thomas; Willerslev, Eske
RISE479_noUDG.SG	RISE479	Erd 4	47.341	18.896	3700	2000-1500 BCE	Hungary	AllentoftNature2015	Hungary_MBA_Vatya_o2.SG	846862	1.4	M	AllentoftNature2015
VK201_noUDG.SG	I2800	Scotland, Orkney, Buckquoy Birsay	59.1341	-3.3234	1460	415-571 cal CE (1580±40 BP, TO-6693)	United Kingdom	MargaryanWillerslevNature2020	Scotland_Viking_o.SG	783260	1.4	M	Nielsen, Rasmus; Werge, Thomas; Willerslev, Eske
VK531_noUDG.SG	VK531	Nor North, Troms	69.47	18	4347	2559-2290 calBCE (3918±36 BP, UBA-36964)	Norway	MargaryanWillerslevNature2020	Norway_LN_BA.SG	784397	1.4	M	Nielsen, Rasmus; Werge, Thomas; Willerslev, Eske
I16759	I16759	Alsónyek-Elkerülö ut, site 2	46.2067	18.7213	1225	700-750 CE	Hungary	GnecchiRusconeCell2022	Hungary_SouthTransdanubia_LAvar	654363	1.39954	M	Pinhasi, Ron
ALN003	ALN003	Osh Province, Alai Valley, Alai/Nura I, II, Tuyuk II Mounds	41.41	71.5	1700	100-400 CE	Kyrgyzstan	GnecchiRusconeScienceAdvances2021	Kyrgyzstan_AlaiNura_IA	775105	1.3961	M	Djansugurova, Leyla; Jeong, Choongwon; Krause, Johannes
I3041	I3041	Scotland, Argyll and Bute, Oban, Raschoille Cave	56.4146	-5.46918	5440	3942-3037 BCE	United Kingdom	OlaldeNature2018	Scotland_N_lowEEF	671578	1.396	M	Brace, Selina
UGO002	UGO002	Dornod, Ugoomor	47.9022	112.937	700	1000-1500 CE	Mongolia	JeongCell2020	Mongolia_Dornod_LateMedieval_o	727479	1.39533	M	Jeong, Choongwon; Warinner, Christina
R1221.SG	R1221	Cancelleria	41.8965	12.4719	465	1480-1490 CE	Italy	AntonioGaoMootsScience2019	Italy_Medieval_EarlyModern_oCentralEuropean.SG	870722	1.39423	M	Pritchard, Jonathan
BLS002	BLS002	Bohemia, Blšany	50.3511	13.8521	4692	2872-2626 calBCE (4141±22 BP, MAMS-41370)	Czech Republic	PapacScienceAdvances2021	Czech_N_GlobularAmphora	725096	1.39423	F	Papac, Luka
PEN001_real2	PEN001_real2	Alpes-Maritimes, Pendimoun	43.81	7.51	7359	5477-5331 calBCE (6440±40 BP, GrA-26894)	France	RivollatScienceAdvance2020	France_EN	684858	1.39118	F	Haak, Wolfgang; Rivollat, Maïté
VK537_noUDG.SG	VK537	Foggia, Cancarro	41.34	15.26	800	1000-1300 CE	Italy	MargaryanWillerslevNature2020	Italy_Medieval_o2.SG	761353	1.39	F	Nielsen, Rasmus; Werge, Thomas; Willerslev, Eske
VK357_noUDG.SG	VK357	Oland	56.4153	16.4326	887	899-1168 calCE (1000±50 BP, LuSNo-10271)	Sweden	MargaryanWillerslevNature2020	Sweden_Viking.SG	751650	1.39	M	Nielsen, Rasmus; Werge, Thomas; Willerslev, Eske
VK456_noUDG.SG	VK456	Gotland, Frojel	57.34	18.19	975	900-1050 CE	Sweden	MargaryanWillerslevNature2020	Sweden_Viking.SG	764734	1.39	F	Nielsen, Rasmus; Werge, Thomas; Willerslev, Eske
DA99_noUDG.SG	DA99	Tian Shan, Central Steppe	42.0672	76.9628	757	1046-1278 calCE (841±50 BP, UBA-31212)	Kyrgyzstan	DamgaardNature2018	Kyrgyzstan_Medieval_Nomad.SG	758357	1.389	F	Willerslev, Eske
I2924	I2924	Tepe Hissar	36.1544	54.3836	4715	2882-2636 calBCE (4170±25 BP, PSUAMS-2262)	Iran	NarasimhanPattersonScience2019	Iran_C_TepeHissar	600163	1.386	F	Pinhasi, Ron; Monge, Janet
I27384	I27384	Scotland, West Lothian, House of Binns	55.9895	-3.52552	1945	90 calBCE - 110 calCE (2010±30 BP, SUERC-50518)	United Kingdom	PattersonNature2021	Scotland_LIA	688587	1.386	M	Armit, Ian
I10545	I10545	Ilıpınar (Marmara, Bursa, Orhangazi)	40.48	29.296	6450	5000-4000 BCE	Turkey	LazaridisAlpaslanRoodenbergScience2022	Turkey_C	643451	1.38392	M	Alpaslan, Songül; Roodenberg, Jacob; S�nmez, �ilem; Sevim-Erol, Ayla
I13685	I13685	England, Somerset, Christon, Dibbles Farm	51.3139	-2.88522	2265	400-208 calBCE (2276±30 BP, SUERC-94980)	United Kingdom	PattersonNature2021	England_MIA	709638	1.38382	F	Armit, Ian
VLI076	VLI076	Bohemia, Vliněves	50.3659	14.4466	4906	3018-2899 calBCE (4340±25 BP, MAMS-45799)	Czech Republic	PapacScienceAdvances2021	Czech_CordedWare	742527	1.3833	F	Papac, Luka
I14788	I14788	Oylum Höyük (Southeast, Kilis)	36.69	37.17	4450	3000-2000 BCE	Turkey	LazaridisAlpaslanRoodenbergScience2022	Turkey_MBA	681019	1.38055	M	Alpaslan, Songül; Engin, Atilla; Açıkkol-Yıldırım, Ayşen
VK552_noUDG.SG	VK552	Saaremaa, Salme	58.17	22.25	1200	700-800 CE	Estonia	MargaryanWillerslevNature2020	Estonia_EarlyViking.SG	767308	1.38	M	Nielsen, Rasmus; Werge, Thomas; Willerslev, Eske
UKY001	UKY001	Siberia, Eastern Siberia, Ust'Kyakhta	50.5341	106.274	13929	12100-11858 calBCE (12065±37 BP) [R_combine: (11505±100 BP); (12136±54 BP); (12151±58 BP)]	Russia	YuCell2020	Russia_Siberia_UP	820250	1.37896	M	Krause, Johannes
I16444	I16444	Channel Islands, Guernsey, Vale, Le Déhus	49.4972	-2.50646	6048	4228-3968 calBCE (5304±24 BP, SUERC-96212, marine calibrated)	Channel Islands	PattersonNature2021	ChannelIslands_MN	718752	1.37817	M	De Jersey, Phil
MX191	MX191	Spreitenbach CWC	47.255	8.2158	4523	2837-2472 calBCE (4050±30 BP, ETH-44196.2)	Switzerland	FurtwanglerNatureCommunications2020	Switzerland_EBA_2	606362	1.37508	M	Krause, Johannes
CSP003	CSP003	Almaty Region, Kerbulak District, Kaspan Valley, Kaspan-6, mound 4	44.49	78.27	2654	1499 calBCE - 72 calCE (2560±321 BP)	Kazakhstan	GnecchiRusconeScienceAdvances2021	Kazakhstan_Saka_IA	733650	1.37396	M	Djansugurova, Leyla; Jeong, Choongwon; Krause, Johannes
ALM068	ALM068	Murcia, Pliego, La Almoloya	37.9528	-1.508	3600	1750-1550 BCE	Spain	VillalbaMoucoSciAdv2021	Spain_Almoloya_Argar_Late	692542	1.37199	F	Villalba-Mouco, Vanessa; Risch, Roberto; Haak, Wolfgang
I6936	I6936	Uttaranchal, Himalaya, Roopkund	30.2472	79.7374	127	1683-1936 calCE (125±20 BP, PSUAMS-5468)	India	HarneyNatureCommunications2019	India_RoopkundB	714509	1.371	M	Rai, Niraj
VK263_noUDG.SG	VK263	England, Dorset, Ridgeway Hill Mass Grave	50.67	-2.47	953	970-1025 CE	United Kingdom	MargaryanWillerslevNature2020	England_Viking.SG	764631	1.37	M	Nielsen, Rasmus; Werge, Thomas; Willerslev, Eske
VK397_noUDG.SG	VK397	Skara, Varnhem	58.38	13.65	900	900-1200 CE	Sweden	MargaryanWillerslevNature2020	Sweden_Viking.SG	764529	1.37	M	Nielsen, Rasmus; Werge, Thomas; Willerslev, Eske
VK320_noUDG.SG	VK320	Langeland, Bogevej	54.87	10.72	1000	900-1000 CE	Denmark	MargaryanWillerslevNature2020	Denmark_Viking.SG	769424	1.37	M	Nielsen, Rasmus; Werge, Thomas; Willerslev, Eske
I14797	I14797	Oylum Höyük (Southeast, Kilis)	36.69	37.17	4450	3000-2000 BCE	Turkey	LazaridisAlpaslanRoodenbergScience2022	Turkey_EBA	672435	1.36316	M	Alpaslan, Songül; Engin, Atilla; Açıkkol-Yıldırım, Ayşen
R36.SG	R36	Celio	41.8863	12.4898	1450	400-600 CE	Italy	AntonioGaoMootsScience2019	Italy_LA.SG	861230	1.36205	M	Pritchard, Jonathan
MX199	MX199	Spreitenbach CWC	47.255	8.2158	4235	2454-2147 calBCE (3829±35 BP, BE-7998.1.1)	Switzerland	FurtwanglerNatureCommunications2020	Switzerland_EBA_2	604792	1.36101	F	Krause, Johannes
VK238_noUDG.SG	VK238	Faroes, Church2	61.85	-6.8	350	1500-1700 CE	Faroes	MargaryanWillerslevNature2020	Faroes_EarlyModern.SG	772011	1.36	M	Nielsen, Rasmus; Werge, Thomas; Willerslev, Eske
I19656	I19656	England, Somerset, Ham Hill	50.95	-2.73584	2231	387-198 calBCE (2226±30 BP, SUERC-73828)	United Kingdom	PattersonNature2021	England_MIA	655231	1.36	M	Armit, Ian
VK256_noUDG.SG	VK256	England, Dorset, Ridgeway Hill Mass Grave	50.67	-2.47	953	970-1025 CE	United Kingdom	MargaryanWillerslevNature2020	England_Viking.SG	770076	1.36	M	Nielsen, Rasmus; Werge, Thomas; Willerslev, Eske
VK445_noUDG.SG	VK445	Sealand, Gl. Lejre	55.62	11.97	1000	800-1100 CE	Denmark	MargaryanWillerslevNature2020	Denmark_Viking.SG	763697	1.36	M	Nielsen, Rasmus; Werge, Thomas; Willerslev, Eske
vik_urm160_noUDG.SG	vik_urm160	Sigtuna, church 1 (Urmakaren)	59.6173	17.7236	798	1040-1226 calCE (885±35 BP, Ua-22740)	Sweden	KrzewinskaCurrentBiology2018	Sweden_Viking.SG	741475	1.35831	M	..
I17750	I17750	Noord-Holland, Velsen-Hoogoventerrein	52.47	4.64	2031	169-9 calBCE (2070±30 BP, Poz-101600)	Netherlands	PattersonNature2021	Netherlands_LIA	609646	1.35762	F	Altena, Eveline
CBT016	CBT016	Çorum Province, Çamlıbel Tarlası	40.0197	34.5861	5538	3651-3528 calBCE (4828±29 BP, MAMS-41634)	Turkey	SkourtaniotiCell2020	Turkey_CamlibelTarlasi_LateC	718592	1.35608	F	Skourtanioti, Eirini; Krause, Johannes
I6556	I6556	Swat Valley, Loebanr	34.7515	72.4019	2776	897-798 calBCE (2670±20 BP, PSUAMS-2792)	Pakistan	NarasimhanPattersonScience2019	Pakistan_Loebanr_IA	666809	1.35316	F	Olivieri, Luca; Zahir, Muhammad; Vidale, Massimo; Micheli, Roberto; Coppa, Alfredo
ALM050	ALM050	Murcia, Pliego, La Almoloya	37.9528	-1.508	3825	2000-1750 BCE	Spain	VillalbaMoucoSciAdv2021	Spain_Almoloya_Argar_Early	728047	1.3528	M	Villalba-Mouco, Vanessa; Risch, Roberto; Haak, Wolfgang
PN107.SG	PN107	Ireland, Clare, Poulnabrone	53.0487	-9.14005	5705	3932-3653 calBCE (4983±30 BP, OxA-26052)	Ireland	CassidyNature2020	Ireland_EN.SG	910150	1.35168	M	Cassidy, Lara; Bradley, Daniel
I6766	I6766	Scotland, Sutherland, Embo	57.9073	-3.99683	5100	3800-2500 BCE	United Kingdom	BraceDiekmannNatureEcologyEvolution2019	Scotland_N	685429	1.35021	F	Brace, Selina
VK323_noUDG.SG	VK323	Jutland, Ribe	55.33	8.76	1000	800-1100 CE	Denmark	MargaryanWillerslevNature2020	Denmark_Viking.SG	750807	1.35	M	Nielsen, Rasmus; Werge, Thomas; Willerslev, Eske
VK372_noUDG.SG	VK372	Funen, Galgedil	55.5	10.33	1000	800-1100 CE	Denmark	MargaryanWillerslevNature2020	Denmark_Viking.SG	765756	1.35	F	Nielsen, Rasmus; Werge, Thomas; Willerslev, Eske
VK324_noUDG.SG	VK324	Jutland, Ribe	55.33	8.76	935	978-1120 calCE (1025±25 BP, AAR-20086)	Denmark	MargaryanWillerslevNature2020	Denmark_Viking.SG	746238	1.35	M	Nielsen, Rasmus; Werge, Thomas; Willerslev, Eske
GRG025	GRG025	France, Yonne, Gurgy "les Noisats" Family A (12 members) (we detect 21 2d/3d relative pairs: GRG008-GRG018, GRG023-GRG027, GRG021-GRG027, GRG018-GRG027, GRG023-GRG035, GRG016-GRG023, GRG016-GRG025, GRG016-GRG035, GRG016-GRG041, GRG015-GRG041, GRG008-GRG041, GRG018-GRG041, GRG021-GRG041, GRG023-GRG041, GRG027-GRG041, GRG035-GRG041, GRG057-GRG041, GRG057-GRG008, GRG057-GRG018, GRG057-GRG021, GRG057-GRG027)	47.97	3.56	6450	5000-4000 BCE	France	RivollatScienceAdvance2020	France_MN	678562	1.34993	F	Haak, Wolfgang; Rivollat, Maïté
I3350	I3350	Uttaranchal, Himalaya, Roopkund	30.2472	79.7374	131	1675-1943 calCE (140±15 BP, PSUAMS-5471)	India	HarneyNatureCommunications2019	India_RoopkundB	603135	1.349	M	Rai, Niraj
BG72.SG	BG72	Ireland, Carlow, Baunogenasraid	52.8074	-6.82331	5467	3633-3377 calBCE (4735±35 BP, GrN-11362)	Ireland	CassidyNature2020	Ireland_MN.SG	880079	1.34815	M	Cassidy, Lara; Bradley, Daniel
SUC001	SUC001	Sardinia, Porto Torres, SAS, Su Crucifissu Mannu, t.16	40.8103	8.44418	4020	2141-1975 calBCE (3677±21 BP, MAMS-38294)	Italy	MarcusNatureCommunications2020	Italy_Sardinia_EBA	743408	1.34691	F	John Novembre
I0563	I0563	Berel	49.3356	86.3504	2300	400-300 BCE	Kazakhstan	UnterlanderNatureCommunications2017	Kazakhstan_Berel_Pazyryk	749906	1.346	M	Burger, Joachim
I2056	I2056	Unakozovskaya	44.2506	40.2192	6466	4607-4450 calBCE (5687±30 BP, OxA-43741)	Russia	WangNatureCommunications2019	Russia_Caucasus_Eneolithic	739048	1.34506	M	Pinhasi, Ron
R49.SG	R49	Centocelle	41.8442	12.549	1750	1-400 CE	Italy	AntonioGaoMootsScience2019	Italy_Imperial.SG	853107	1.34334	F	Pritchard, Jonathan
NEO235_noUDG.SG	NEO235	Devil's Gate Cave	44.5	135.4	7659	5802-5628 calBCE (6826±47 BP, UBA-33763)	Russia	SikoraNature2019	Russia_DevilsCave_N.SG_mother.or.daughter.NEO240.SG	739515	1.34303	F	SikoraNature2019
I13964	I13964	Sükhbaatar aimag, Tuvshinshiree sum, Ulaanzukh, Tomb 17	46.77	111.6	3350	1550-1250 BCE	Mongolia	WangNature2021	Mongolia_LBA_Ulaanzukh_2	661842	1.34278	F	Pinhasi, Ron; Cheronet, Olivia; Sirak, Kendra; Tumen, Dashtseveg
TSA002	TSA002	Dornod, Tsagaan Chuluut	49.1446	114.877	700	1000-1500 CE	Mongolia	JeongCell2020	Mongolia_Dornod_LateMedieval	738058	1.34245	M	Jeong, Choongwon; Warinner, Christina
VK363_noUDG.SG	VK363	Langeland, Bogevej	54.87	10.72	1000	900-1000 CE	Denmark	MargaryanWillerslevNature2020	Denmark_Viking.SG	760050	1.34	M	Nielsen, Rasmus; Werge, Thomas; Willerslev, Eske
KPT002_petrous	KPT002	Siberia, Upper Lena river, Khaptsagai	53.0445	105.511	3931	2191-1770 calBCE [union of two dates: 2191-1965 calBCE (4033±31 BP, corrected for FWRE); 1920-1770 calBCE (3915±19 BP, corrected for FWRE)]	Russia	YuCell2020	Russia_Siberia_Lena_EBA	650801	1.3389	M	Krause, Johannes
R474.SG	R474	Civitavecchia	42.0889	11.7656	2600	700-600 BCE	Italy	AntonioGaoMootsScience2019	Italy_IA_Republic.SG	845068	1.3356	M	Pritchard, Jonathan
MIB048	MIB048	Bohemia, Mikulovice	49.992	15.7769	3825	2008-1771 calBCE (3546±27 BP, CRL-19426)	Czech Republic	PapacScienceAdvances2021	Czech_EBA_Unetice	723871	1.33151	F	Papac, Luka
VK509_noUDG.SG	VK509	Saaremaa, Salme	58.17	22.25	1200	700-800 CE	Estonia	MargaryanWillerslevNature2020	Estonia_EarlyViking.SG	751438	1.33	M	Nielsen, Rasmus; Werge, Thomas; Willerslev, Eske
I7714	I7714	Swat Valley, Barikot	34.757	72.3624	1944	46 calBCE - 66 calCE (2005±20 BP, PSUAMS-6207)	Pakistan	NarasimhanPattersonScience2019	Pakistan_Barikot_H	688589	1.32988	F	Olivieri, Luca; Zahir, Muhammad; Vidale, Massimo; Micheli, Roberto; Nayak, Ayushi; Boivin, Nicole
I20986	I20986	England, Hampshire, Middle Wallop, Suddern Farm	51.1409	-1.59834	2176	450-1 BCE	United Kingdom	PattersonNature2021	England_MIA_LIA	685847	1.329	F	Booth, Tom
Steigen_noUDG.SG	Steigen	Steigen	67.81	14.681	5857	4000-3814 calBCE	Norway	GuntherPLoSBiology2018	Norway_N_HG.SG	526295	1.32698	M	GuntherPLoSBiology2018
I7498	I7498	Granada, Huéscar, Cueva Romero	37.8071	-2.54304	900	1000-1100 CE	Spain	OlaldeScience2019	Spain_Islamic_Zira	731853	1.32687	M	Lalueza-Fox, Carles
LBR002	LBR002	Alpes-Maritimes, Les Bréguières	43.7	6.99	6991	5209-4905 calBCE (6104±45 BP, LTL-8482A)	France	RivollatScienceAdvance2020	France_EN_MN	645374	1.3261	M	Haak, Wolfgang; Rivollat, Maïté
Pal7_noUDG.SG	Pal7	Paliambela	39.7517	22.0096	6348	4449-4348 calBCE (5559±29 BP, MAMS-23037)	Greece	HofmanovaPNAS2016	Greece_LN_2.SG	706098	1.325	F	Burger, Joachim
MOK15.SG	MOK15	North Banat District, Kikinda, Mokrin Necropolis	45.9347	20.4044	3900	2100-1800 BCE	Serbia	ZegaracBurgerbioRxiv2021	Serbia_Mokrin_EBA_Maros.SG	855584	1.32381	U	Žegarac, Aleksandra; Burger, Joachim
I14158	I14158	Urziceni	47.7467	22.395	5950	4500-3500 BCE	Romania	LazaridisAlpaslanRoodenbergScience2022	Romania_C_Bodrogkeresztur	631116	1.32276	F	Pinhasi, Ron; Virag, Cristian; Hajdu, Tam�s; Kriszti�n Kiss; Tam�s Szeniczey
I14192	I14192	Central Bohemia, Prague 5, Prague-Jinonice (Holmanʼs Garden Centre)	50.0544	14.3634	3850	2200-1600 BCE	Czech Republic	PattersonNature2021	Czech_EBA_Unetice	658820	1.32244	M	Pinhasi, Ron
GRG016	GRG016	France, Yonne, Gurgy "les Noisats" Family A (12 members) (we detect 21 2d/3d relative pairs: GRG008-GRG018, GRG023-GRG027, GRG021-GRG027, GRG018-GRG027, GRG023-GRG035, GRG016-GRG023, GRG016-GRG025, GRG016-GRG035, GRG016-GRG041, GRG015-GRG041, GRG008-GRG041, GRG018-GRG041, GRG021-GRG041, GRG023-GRG041, GRG027-GRG041, GRG035-GRG041, GRG057-GRG041, GRG057-GRG008, GRG057-GRG018, GRG057-GRG021, GRG057-GRG027)	47.97	3.56	6407	4542-4363 calBCE (5635±35 BP, Lyon-4680, SacA-9832)	France	RivollatScienceAdvance2020	France_MN	638308	1.32114	M	Haak, Wolfgang; Rivollat, Maïté
VK95_noUDG.SG	VK95	Hofstadir	65.61	-17.16	850	900-1300 CE	Iceland	MargaryanWillerslevNature2020	Iceland_Viking.SG	651410	1.32	M	Nielsen, Rasmus; Werge, Thomas; Willerslev, Eske
I17146	I17146	NW Bohemia, Teplice, Radosevice (Cemetery I)	50.4103	14.0746	2197	355-114 calBCE (2165±20 BP, PSUAMS-10123)	Czech Republic	PattersonNature2021	Czech_IA_LaTene	600973	1.31808	M	Pinhasi, Ron
I12787	I12787	England, Gloucestershire, Lechlade-on-Thames, Lechlade Memorial Hall/Skate Park	51.698	-1.69209	2391	539-387 calBCE (2362±29 BP, SUERC-80168)	United Kingdom	PattersonNature2021	England_EIA	709080	1.31748	F	Booth, Tom
I14091	I14091	England, Scorton, Hollow Banks	54.3955	-1.614	1392	442-602 calCE (1525±20 BP, PSUAMS-6820)	United Kingdom	GretzingerNature2022	England_Scorton_Anglian	605658	1.31734	M	Moore, Joanna
ALA020	ALA020	Hatay Province, Tell Atchana/Alalakh	36.2378	36.3847	3395	1504-1397 calBCE (3167±29 BP, MAMS-33688)	Turkey	SkourtaniotiCell2020	Turkey_Alalakh_MLBA	660458	1.31726	F	Skourtanioti, Eirini; Krause, Johannes
I13219	I13219	Swat Valley, Butkara II	34.7658	72.3491	2850	1000-800 BCE	Pakistan	NarasimhanPattersonScience2019	Pakistan_Butkara_IA	669091	1.3164	F	Pinhasi, Ron; Olivieri, Luca; Zahir, Muhammad; Vidale, Massimo; Micheli, Roberto; Coppa, Alfredo
UGU001	UGU001	Selenge, Uguumur Uul	49.2484	105.378	1225	676-819 calCE (1262±15 BP, GrM-12981)	Mongolia	JeongCell2020	Mongolia_Selenge_XiongnuMedieval	724472	1.31606	M	Jeong, Choongwon; Warinner, Christina
I6800	I6800	Lisakovskiy	52.61	62.69	3656	1863-1628 calBCE (3415±20 BP, PSUAMS-2942)	Kazakhstan	NarasimhanPattersonScience2019	Kazakhstan_MLBA_Alakul_Lisakovskiy	709919	1.31555	F	Pinhasi, Ron; Slepchenko, Sergey Mikhailovich; Bagashev, Anatoly Nikolaevich
SUC003	SUC003	Sardinia, Porto Torres, SAS, Su Crucifissu Mannu, t.16	40.8103	8.44418	3963	2131-1941 calBCE (3643±20 BP, MAMS-38296)	Italy	MarcusNatureCommunications2020	Italy_Sardinia_EBA	728831	1.31526	M	John Novembre
NAU001_noUDG.SG	NAU001	Yaroslavl, Naumovskoye	57.587	39.6308	4526	2841-2469 calBCE (4047±35 BP, UBA-41624)	Russia	SaagMetspaluScience2021	Russia_Yaroslavl_Fatyanovo_BA.SG	688805	1.31168	M	Saag, Lethi; Kriiska, Aivar; Metspalu, Mait
VK203_noUDG.SG	VK203	Scotland, Orkney, Brough Road Birsay	59.133	-3.319	1589	54-668 CE [union of two dates: (54-130 calCE); (548-668 calCE)]	United Kingdom	MargaryanWillerslevNature2020	Scotland_Viking.SG	746856	1.31	M	Nielsen, Rasmus; Werge, Thomas; Willerslev, Eske
VK122_noUDG.SG	VK122	Hofstadir	65.61	-17.16	850	900-1300 CE	Iceland	MargaryanWillerslevNature2020	Iceland_Viking.SG	761516	1.31	F	Nielsen, Rasmus; Werge, Thomas; Willerslev, Eske
Vestonice16	Vestonice16	Dolni Vestonice	48.8778	16.6522	29800	28500-27200 BCE	Czech Republic	FuNature2016	Czech_Vestonice16	729314	1.31	M	Paabo, Svante
VK370_noUDG.SG	VK370	Funen, Galgedil	55.5	10.33	1000	800-1100 CE	Denmark	MargaryanWillerslevNature2020	Denmark_Viking.SG	747528	1.31	F	Nielsen, Rasmus; Werge, Thomas; Willerslev, Eske
I6715	I6715	Altai Mountains, Yenisey River, left bank of Karasuk tributary, Karasuk III	48.8327	83.9097	4850	3300-2500 BCE	Russia	NarasimhanPattersonScience2019	Russia_Afanasievo	707380	1.30977	F	Pinhasi, Ron; Moiseyev, Vyacheslav
I14759	I14759	Oylum Höyük (Southeast, Kilis)	36.69	37.17	3700	2000-1500 BCE	Turkey	LazaridisAlpaslanRoodenbergScience2022	Turkey_MBA	646959	1.30653	F	Alpaslan, Songül; Açıkkol-Yıldırım, Ayşen; Engin, Atilla
I2696	I2696	Scotland, East Lothian, Broxmouth	55.9885	-2.48066	2165	355-55 calBCE (2155±30 BP, SUERC-24250)	United Kingdom	PattersonNature2021	Scotland_MIA_LIA	634223	1.306	F	Armit, Ian
CHV001.A0101	CHV001	Murmansk, Chalmny-Varre	67.1675	37.5864	150	1700-1900 CE	Russia	LamnidisNatureCommunications2018	Russia_Chalmny_Varre	720639	1.30598	F	LamnidisNatureCommunications2018
GRG008	GRG008	France, Yonne, Gurgy "les Noisats" Family A (12 members) (we detect 21 2d/3d relative pairs: GRG008-GRG018, GRG023-GRG027, GRG021-GRG027, GRG018-GRG027, GRG023-GRG035, GRG016-GRG023, GRG016-GRG025, GRG016-GRG035, GRG016-GRG041, GRG015-GRG041, GRG008-GRG041, GRG018-GRG041, GRG021-GRG041, GRG023-GRG041, GRG027-GRG041, GRG035-GRG041, GRG057-GRG041, GRG057-GRG008, GRG057-GRG018, GRG057-GRG021, GRG057-GRG027)	47.97	3.56	6450	5000-4000 BCE	France	RivollatScienceAdvance2020	France_MN	651373	1.30449	M	Haak, Wolfgang; Rivollat, Maïté
I7494	I7494	Sappali Tepe	37.4167	66.8333	3875	2016-1830 calBCE (3575±20 BP, PSUAMS-3230)	Uzbekistan	NarasimhanPattersonScience2019	Uzbekistan_SappaliTepe_BA2	726254	1.30361	M	Frachetti, Michael
I8725	I8725	Seistan, Shahr-i Sokhta	30.6499	61.4003	4862	3010-2881 calBCE (4300±25 BP, PSUAMS-3989)	Iran	NarasimhanPattersonScience2019	Iran_ShahrISokhta_BA1	632173	1.30355	M	Pinhasi, Ron; Vidale,Massimo; Coppa, Alfredo
MOK16A.SG	MOK16A	North Banat District, Kikinda, Mokrin Necropolis	45.9347	20.4044	3900	2100-1800 BCE	Serbia	ZegaracBurgerbioRxiv2021	Serbia_Mokrin_EBA_Maros_1d.rel.MOK15.SG	847765	1.30308	U	Žegarac, Aleksandra; Burger, Joachim
I0059	I0059	Benzingerode-Heimburg	51.82	10.91	4179	2343-2137 calBCE (3796±30 BP, MAMS-21486)	Germany	MathiesonNature2015 (1240k of same same sample with 390k in HaakLazaridis2015)	Germany_BenzigerodeHeimburg_LN	724814	1.303	F	Haak, Wolfgang
ALM084	ALM084	Murcia, Pliego, La Almoloya	37.9528	-1.508	3600	1750-1550 BCE	Spain	VillalbaMoucoSciAdv2021	Spain_Almoloya_Argar	688002	1.30103	F	Villalba-Mouco, Vanessa; Risch, Roberto; Haak, Wolfgang
VK353_noUDG.SG	VK353	Oland	56.4153	16.4326	893	901-1162 calCE (1005±45 BP, LuSNo-10539)	Sweden	MargaryanWillerslevNature2020	Sweden_Viking.SG	734321	1.3	F	Nielsen, Rasmus; Werge, Thomas; Willerslev, Eske
VK406_noUDG.SG	VK406	Skara, Varnhem	58.38	13.65	900	900-1200 CE	Sweden	MargaryanWillerslevNature2020	Sweden_Viking.SG	741969	1.3	M	Nielsen, Rasmus; Werge, Thomas; Willerslev, Eske
RISE685_noUDG.SG	RISE685	Khakassia, Ust'-Abakan, Uybat V	53.7086	90.3598	4300	2900-1800 BCE	Russia	DamgaardScience2018	Russia_BA_Okunevo.SG	743804	1.3	F	..
I0161	I0161	England, South Cambridgeshire, East Anglia, Hinxton	52.08	0.18	1157	686-883 calCE (1230±25 BP, OxA-29572)	United Kingdom	GretzingerNature2022 (new version of individual previously published in SchiffelsNatureCommunications2016)	England_EarlyMedieval_Saxon	744491	1.297	F	Haak, Wolfgang
MA79_noUDG	JK2724	Seulo, CA, Grutta I de Longu Fresu	39.87	9.2356	6045	4231-3982 calBCE (5258±34 BP, OxA-22195)	Italy	MarcusNatureCommunications2020	Italy_Sardinia_N_o	624885	1.29637	F	John Novembre
Mezmaiskaya2_noUDG.SG	Mezmaiskaya2_final	Mezmaiskaya	44.1667	40	43449	43015-40206 calBCE (39700±1100 BP, OxA-21839)	Russia	HajdinjakNature2018	Mezmaiskaya2_Neanderthal.SG	825034	1.29539	M	Paabo, Svante
AH1_noUDG.SG	AH1	Tepe Abdul Hosein, Central Zagros	34.1883	48.3689	9925	8250-7700 BCE	Iran	BroushakiScience2016	Iran_TepeAbdulHosein_N.SG	806272	1.295	F	..
I4085	I4085	Turkestan, Tepe Anau	37.872	58.225	5450	4000-3000 BCE	Turkmenistan	NarasimhanPattersonScience2019	Turkmenistan_C_TepeAnau	647350	1.294	M	Pinhasi, Ron; Frachetti, Michael
R475.SG	R475	Civitavecchia	42.0889	11.7656	2600	700-600 BCE	Italy	AntonioGaoMootsScience2019	Italy_IA_Republic_oEasternMediterranean_o.SG	841111	1.29386	F	Pritchard, Jonathan
R57.SG	R57	Villa Magna	41.6877	13.0865	595	1280-1430 CE	Italy	AntonioGaoMootsScience2019	Italy_Medieval_EarlyModern.SG	833707	1.29347	F	Pritchard, Jonathan
I18528	I18528	Győr-Moson-Sopron county, Győr-Kert utca	47.6744	17.6309	2200	320-180 BCE	Hungary	PattersonNature2021	Hungary_IA_LaTene	615403	1.2923	F	Pinhasi, Ron
CBT017	CBT017	Çorum Province, Çamlıbel Tarlası	40.0197	34.5861	5480	3590-3470 BCE	Turkey	SkourtaniotiCell2020	Turkey_CamlibelTarlasi_LateC_1d.rel.CBT016.CBT002	690091	1.29156	F	Skourtanioti, Eirini; Krause, Johannes
CBT014	CBT014	Çorum Province, Çamlıbel Tarlası	40.0197	34.5861	5518	3637-3386 calBCE (4767±28 BP, MAMS-41632)	Turkey	SkourtaniotiCell2020	Turkey_CamlibelTarlasi_LateC	709807	1.2914	M	Skourtanioti, Eirini; Krause, Johannes
I6712	I6712	Middle Yenisei region, Afanasieva Gora	54.3566	90.9192	4625	2857-2501 calBCE (4095±25 BP, PSUAMS-3883)	Russia	NarasimhanPattersonScience2019	Russia_Afanasievo_son.I10565	711310	1.29123	M	Pinhasi, Ron; Moiseyev, Vyacheslav
VK398_noUDG.SG	VK398	Skara, Varnhem	58.38	13.65	900	900-1200 CE	Sweden	MargaryanWillerslevNature2020	Sweden_Viking.SG	732823	1.29	M	Nielsen, Rasmus; Werge, Thomas; Willerslev, Eske
TAK001	TAK001	Khovd, Takhiltyn Khotgor I	47.4031	92.1049	2000	200 BCE - 100 CE	Mongolia	JeongCell2020	Mongolia_Khovd_Xiongnu	689777	1.29	F	Jeong, Choongwon; Warinner, Christina
I8728_enhanced	I8728	Seistan, Shahr-i Sokhta	30.6499	61.4003	4500	2600-2500 BCE	Iran	LazaridisAlpaslanRoodenbergScience2022 (higher coverage of previously reported individual from NarasimhanPattersonScience2019)	Iran_ShahrISokhta_BA2	682611	1.28889	M	Pinhasi, Ron; Coppa, Alfredo
I6888	I6888	Swat Valley, Aligrama	34.8049	72.3182	2747	811-780 calBCE (2620±20 BP, PSUAMS-4423)	Pakistan	NarasimhanPattersonScience2019	Pakistan_Aligrama_IA	685003	1.2883	F	Olivieri, Luca; Zahir, Muhammad; Vidale, Massimo; Micheli, Roberto; Nayak, Ayushi; Boivin, Nicole
I5750	I5750	Noord-Holland, Oostwoud, De Tuithoorn	52.7336	5.09618	4050	2600-1600 BCE	Netherlands	OlaldeNature2018	Netherlands_BellBeaker	629019	1.287	M	Altena, Eveline
I14536	I14536	England, Sussex, Bishopstone, Rookery Hill	50.7891	0.082351	1350	500-700 CE	United Kingdom	GretzingerNature2022	England_EarlyMedieval	661708	1.28581	F	Booth, Tom
SF9_noUDG.SG	SF9	Stora Förvar	57.285	17.971	9144	7350-7038 calBCE	Sweden	GuntherPLoSBiology2018	Sweden_Mesolithic.SG	611392	1.2849	F	GuntherPLoSBiology2018
RISE602_noUDG.SG	RISE602	Sary-Bel	50.615	86.459	2451	1000-1 BCE	Russia	AllentoftNature2015	Russia_IA_3.SG	697455	1.283	M	..
SEC004	SEC004	Sardinia, Sennori, SS, Serra Crabiles, t.3	40.7862	8.59581	4337	2463-2299 calBCE (3894±19 BP, MAMS-38291)	Italy	MarcusNatureCommunications2020	Italy_Sardinia_LateC	622651	1.28236	F	John Novembre
I16116	I16116	Bover Cemetery	40.9167	44.5	3050	1150-1050 BCE	Armenia	LazaridisAlpaslanRoodenbergScience2022	Armenia_EIA	600109	1.28196	F	Pinhasi, Ron; Hobosyan, Suren; Khudaverdyan, Anahit
Sunghir1_noUDG.SG	Sunghir1	Sunghir	56.1761	40.5025	33209	32326-30080 calBCE (28890±430 BP, OxA-X-2464-12)	Russia	SikoraScience2017	Russia_Sunghir1.SG	603173	1.28099	M	..
R41.SG	R41	Isola Sacra	41.7479	12.2595	1750	1-400 CE	Italy	AntonioGaoMootsScience2019	Italy_Imperial.SG	830737	1.28066	F	Pritchard, Jonathan
I16271	I16271	Central Bohemia, Prague 5, Prague-Jinonice (Holmanʼs Garden Centre)	50.0544	14.3634	2250	391-208 calBCE (2255±20 BP, PSUAMS-10120)	Czech Republic	PattersonNature2021	Czech_IA_LaTene	608657	1.27969	F	Pinhasi, Ron
mur004_noUDG.SG	mur004	Republic of Bashkorstan, Near Usmanovo Village, Muradym 8	52.583	56.847	3755	1888-1696 calBCE (3480±30 BP, Beta-451573)	Russia	KrzewinskaScienceAdvances2018	Russia_Srubnaya_Alakul.SG	578685	1.2794	F	..
BAS024	BAS024	Murcia, Totana, La Bastida	37.7626	-1.562	4029	2192-1980 calBCE (3688±23 BP, MAMS-23111)	Spain	VillalbaMoucoSciAdv2021	Spain_Bastida_Argar	711122	1.27815	M	Villalba-Mouco, Vanessa; Risch, Roberto; Haak, Wolfgang
La364.SG	La364	Northeast Huapan, Tam Pa Ping	20.2098	103.412	2987	1125-926 calBCE (2865±29 BP, OxA-35519)	Laos	McCollScience2018	Laos_LN_BA.SG	920008	1.27667	M	..
R114.SG	R114	Via Paisiello (Necropoli Salaria)	41.918	12.4912	1850	1-200 CE	Italy	AntonioGaoMootsScience2019	Italy_Imperial.SG	833077	1.27528	F	Pritchard, Jonathan
DA230_noUDG.SG	I12116	Tian Shan, Central Steppe, Butakty	43.2025	76.9817	883	995-1153 calCE (990±20 BP, PSUAMS-8993)	Kazakhstan	DamgaardNature2018	Kazakhstan_Karluk_2.SG	735084	1.275	M	Willerslev, Eske
DA72_noUDG.SG	DA72	Tian Shan, Central Steppe	41.5014	75.7947	1575	250-535 calCE (1679±44 BP, UBA-31197)	Kyrgyzstan	DamgaardNature2018	Kyrgyzstan_TianShan_Hun.SG	674363	1.273	F	Willerslev, Eske
I4996	I4996	Vas county, Kápolnadomb, Gór	47.3537	16.7947	2235	385-206 calBCE (2240±20 BP, PSUAMS-8422)	Hungary	PattersonNature2021	Hungary_IA_LaTene	722218	1.273	M	Anna Szécsényi-Nagy
I2692	I2692	Scotland, East Lothian, Broxmouth	55.9885	-2.48066	2436	727-396 calBCE (2395±30 BP, SUERC-21988)	United Kingdom	PattersonNature2021	Scotland_EIA	640071	1.273	F	Armit, Ian
I2424	I2424	Smyadovo	43.0578	26.9836	6288	4445-4253 calBCE (5490±40 BP, Poz-93494)	Bulgaria	MathiesonNature2018	Bulgaria_C	651781	1.273	F	Gaydarska, Bisserka
R38.SG	R38	Isola Sacra	41.7479	12.2595	1750	1-400 CE	Italy	AntonioGaoMootsScience2019	Italy_Imperial.SG	826690	1.27215	F	Pritchard, Jonathan
R105.SG	R105	Crypta Balbi	41.8948	12.4763	1450	400-600 CE	Italy	AntonioGaoMootsScience2019	Italy_LA_o1CentralEuropean.SG	833355	1.27192	M	Pritchard, Jonathan
I16537	I16537	Pidjut, Znganek monument	40.9167	44.5	2977	1115-932 calBCE (2860±20 BP, PSUAMS-7889)	Armenia	LazaridisAlpaslanRoodenbergScience2022	Armenia_LBA	636333	1.26983	F	Pinhasi, Ron; Hobosyan, Suren; Khudaverdyan, Anahit
KHI001	KHI001	Khovd, Khoit Tsenkher, Tarvagatain Am	47.06	91.8425	2930	1104-904 calBCE (2828±28 BP, OxA-36227)	Mongolia	JeongCell2020	Mongolia_Khovd_MLBAXiongnuLateMedieval_o	683632	1.26826	M	Jeong, Choongwon; Warinner, Christina
MIB038	MIB038	Bohemia, Mikulovice	49.992	15.7769	3693	1875-1631 calBCE (3434±26 BP, MAMS-30459)	Czech Republic	PapacScienceAdvances2021	Czech_EBA_Unetice_mother.MIB059.MIB045	628450	1.26781	F	Papac, Luka
I3082	I3082	England, Dorset, Sixpenny Handley, Canada Farm	50.9192	-2.01544	3386	1499-1326 calBCE (3157±25 BP, NZA-34643)	United Kingdom	OlaldeNature2018	England_MBA	669422	1.26744	M	Brace, Selina
I7335	I7335	Baikal Region, Angara river basin, Mouth of the Belaya River	52.9169	103.657	4465	2570-2460 calBCE (3995±20 BP, PSUAMS-5326)	Russia	FlegontovNature2019	Russia_UstBelaya_Angara	701414	1.26558	M	Pinhasi, Ron
SUC007	SUC007	Sardinia, Porto Torres, SAS, Su Crucifissu Mannu, t.16	40.8103	8.44418	4321	2462-2290 calBCE (3880±22 BP, MAMS-38300)	Italy	MarcusNatureCommunications2020	Italy_Sardinia_EBA	703408	1.26321	M	John Novembre
TRPTN_613_noUDG.SG	613	England, Cambridgeshire, Trumpington Meadows	52.17	0.1	5639	3766-3642 calBCE (4921±24 BP, SUERC-49837)	United Kingdom	ScheibAnnHumBio2019	England_Trumpington_N_brother.TRPTN_611.SG	704259	1.26079	M	Scheib, Christiana L.
HID002.A_noUDG	HID002	Lower Saxony, Hiddestorf	52.2804	9.71249	1550	300-500 CE	Germany	GretzingerNature2022	Germany_Hiddestorf_Saxon_EMedieval	934453	1.26052	M	Krause, Johannes
VK346_noUDG.SG	VK346	Oland	56.7279	16.7192	1000	800-1100 CE	Sweden	MargaryanWillerslevNature2020	Sweden_Viking.SG	716019	1.26	M	Nielsen, Rasmus; Werge, Thomas; Willerslev, Eske
VK322_noUDG.SG	VK322	Jutland, Ribe	55.33	8.76	934	979-1120 calCE (1024±25 BP, AAR-20096)	Denmark	MargaryanWillerslevNature2020	Denmark_Viking.SG	696576	1.26	F	Nielsen, Rasmus; Werge, Thomas; Willerslev, Eske
VK401_noUDG.SG	VK401	Skara, Varnhem	58.38	13.65	900	900-1200 CE	Sweden	MargaryanWillerslevNature2020	Sweden_Viking.SG	739600	1.26	M	Nielsen, Rasmus; Werge, Thomas; Willerslev, Eske
VK361_noUDG.SG	VK361	Langeland, Bogevej	54.87	10.72	1000	900-1000 CE	Denmark	MargaryanWillerslevNature2020	Denmark_Viking.SG	730297	1.26	F	Nielsen, Rasmus; Werge, Thomas; Willerslev, Eske
VK326_noUDG.SG	VK326	Jutland, Ribe	55.33	8.76	1026	774-993 calCE (1133±25 BP, AAR-20100)	Denmark	MargaryanWillerslevNature2020	Denmark_Viking.SG	732272	1.26	M	Nielsen, Rasmus; Werge, Thomas; Willerslev, Eske
VK368_noUDG.SG	VK368	Langeland, Bogevej	54.87	10.72	1000	900-1000 CE	Denmark	MargaryanWillerslevNature2020	Denmark_Viking.SG	726673	1.26	F	Nielsen, Rasmus; Werge, Thomas; Willerslev, Eske
VK343_noUDG.SG	VK343	Oland	56.5524	16.6213	1000	800-1100 CE	Sweden	MargaryanWillerslevNature2020	Sweden_Viking.SG	726631	1.26	M	Nielsen, Rasmus; Werge, Thomas; Willerslev, Eske
VK553_noUDG.SG	VK553	Saaremaa, Salme	58.17	22.25	1200	700-800 CE	Estonia	MargaryanWillerslevNature2020	Estonia_EarlyViking.SG	729410	1.26	M	Nielsen, Rasmus; Werge, Thomas; Willerslev, Eske
ERS1790730_noUDG.SG	ERS1790730	Sidon, College Site	33.5616	35.3712	3650	1800-1600 BCE	Lebanon	HaberAJHG2017	Lebanon_MBA.SG	653925	1.25913	F	HaberAJHG2017
CDP001	CDP001	Alicante, Planes, Cova d' En Pardo	38.7832	-0.34	4750	3300-2300 BCE	Spain	VillalbaMoucoSciAdv2021	Spain_SE_Iberia_CA	679402	1.25888	F	Villalba-Mouco, Vanessa; Risch, Roberto; Haak, Wolfgang
R134.SG	R134	Marcellino & Pietro	41.8892	12.5007	1550	300-500 CE	Italy	AntonioGaoMootsScience2019	Italy_LA.SG	826815	1.25748	F	Pritchard, Jonathan
OLN007	OLN007	Arkhangai, Olon Dov	47.1108	102.079	1075	700-1050 CE	Mongolia	JeongCell2020	Mongolia_Arkhangai_EarlyMedieval_o	710648	1.25654	M	Jeong, Choongwon; Warinner, Christina
BAS022	BAS022	Murcia, Totana, La Bastida	37.7626	-1.562	3600	1750-1550 BCE	Spain	VillalbaMoucoSciAdv2021	Spain_Bastida_Argar	719673	1.25488	M	Villalba-Mouco, Vanessa; Risch, Roberto; Haak, Wolfgang
BUL002	BUL002	Sukhbaatar, Bulgiin Ekh	46.2841	111.768	3300	2000-700 BCE	Mongolia	JeongCell2020	Mongolia_Sukhbaatar_MLBA	647202	1.25435	M	Jeong, Choongwon; Warinner, Christina
I7411	I7411	Dzharkutan	37.75	67	3542	1681-1533 calBCE (3335±20 BP, PSUAMS-3227)	Uzbekistan	NarasimhanPattersonScience2019	Uzbekistan_Dzharkutan_BA_1	716795	1.25361	F	Frachetti, Michael
I15622	I15622	Urziceni	47.7467	22.395	5950	4500-3500 BCE	Romania	LazaridisAlpaslanRoodenbergScience2022	Romania_C_Bodrogkeresztur_sister.I7133	622616	1.25269	F	Pinhasi, Ron; Virag, Cristian; Hajdu, Tam�s; Kriszti�n Kiss; Tam�s Szeniczey
ANN1.SG	ANN1	Ireland, Limerick, Annagh	52.6764	-8.45533	5405	3637-3191 calBCE (4670±70 BP, GrA-1703)	Ireland	CassidyNature2020	Ireland_MN.SG	861105	1.25127	M	Cassidy, Lara; Bradley, Daniel
MIB083	MIB083	Bohemia, Mikulovice	49.992	15.7769	4176	2448-2040 calBCE (3791±45 BP, CRL-20107)	Czech Republic	PapacScienceAdvances2021	Czech_EBA_Unetice	711108	1.25091	M	Papac, Luka
QED-2_noUDG.SG	QED-2	Qornet ed-Deir	34.0522	35.7758	1610	250-416 calCE (1712±36 BP)	Lebanon	HaberAJHG2018	Lebanon_Roman.SG	739949	1.2504	M	HaberAJHG2018
VK349_noUDG.SG	VK349	Oland	56.4594	16.4307	1110	690-977 calCE (1190±45 BP, LuSNo-10557)	Sweden	MargaryanWillerslevNature2020	Sweden_Viking.SG	712359	1.25	M	Nielsen, Rasmus; Werge, Thomas; Willerslev, Eske
KNU001	KNU001	Arkhangai, Khanui	48.0909	100.542	700	1000-1500 CE	Mongolia	JeongCell2020	Mongolia_Arkhangai_LateMedieval	754138	1.24997	F	Jeong, Choongwon; Warinner, Christina
chy002_noUDG.SG	chy002	Orenburg Regio, Southern Urals, Cherniy Yar	51.0667	55.0667	1786	81-236 calCE (1880±30 BP, Beta-451575)	Russia	KrzewinskaScienceAdvances2018	Russia_LateSarmatian.SG	490857	1.24879	M	..
ShenxianKP09	ShenxianKP09	Guangxi, Baise City, Pingguo County, Shenxian Cave	23.31	107.59	1308	601-673 calCE (1390±30 BP)	China	WangCell2021	China_Guangxi_Shenxian_Sui_Tang	661217	1.248	F	Fu, Qiaomei; Yang, Melinda A.; Ji, Xueping
IND002.A_noUDG	IND002	North Rhine-Westphalia, Alt-Inden	50.8461	6.35782	1350	400-800 CE	Germany	GretzingerNature2022	Germany_AltInden_Saxon_EMedieval	912393	1.24681	M	Krause, Johannes
KEN001	KEN001	Issyk-Kul Region, Ken-Su Village, Ken-Su #551	42.2	75.52	2202	356-116 calBCE (2170±23 BP)	Kyrgyzstan	GnecchiRusconeScienceAdvances2021	Kyrgyzstan_Saka_IA	676928	1.24591	M	Djansugurova, Leyla; Jeong, Choongwon; Krause, Johannes
ZHAG_BON004.A0101_Luk10	ZHAG	Boncuklu	37.75	32.8667	9900	8300-7600 BCE	Turkey	FeldmanNatureCommunications2019	Turkey_Boncuklu_N	772445	1.2437	F	Krause, Johannes
ajv28_noUDG.SG	ajv28	Gotland, Eksta, Ajvide Settlement	57.28	18.2	4829	3002-2705 calBCE (4265±33 BP, Ua-57848)	Sweden	CoutinhoJakobssonAJPA2020	Sweden_Gotland_Ajvide_PittedWare_BattleAxe.SG	648412	1.242	F	Stora, Jan; Malmstom, Helena; Jakobsson, Mattias
ZPL001	ZPL001	Siberia, Upper Lena river, Zapleskino	54.3863	105.173	3951	2200-1775 calBCE (3921±70 BP)	Russia	YuCell2020	Russia_Siberia_Lena_EBA	711409	1.24002	F	Krause, Johannes
VK535_noUDG.SG	VK535	Foggia, San Lorenzo	41.42	15.58	700	1215-1288 calCE (775±35 BP, LTL-14332A)	Italy	MargaryanWillerslevNature2020	Italy_Medieval.SG	723032	1.24	M	Nielsen, Rasmus; Werge, Thomas; Willerslev, Eske
VK442_noUDG.SG	VK442	Oland	56.4153	16.4326	1097	706-987 calCE (1180±45 BP, LuSNo-10536)	Sweden	MargaryanWillerslevNature2020	Sweden_Viking.SG	697453	1.24	F	Nielsen, Rasmus; Werge, Thomas; Willerslev, Eske
R973.SG	R973	Tivoli Palazzo Cianti	41.9559	12.7543	300	1600-1700 CE	Italy	AntonioGaoMootsScience2019	Italy_Medieval_EarlyModern.SG	800800	1.23945	F	Pritchard, Jonathan
R1287.SG	R1287	Cancelleria	41.8965	12.4719	525	1350-1500 CE	Italy	AntonioGaoMootsScience2019	Italy_Medieval_EarlyModern.SG	823148	1.23864	M	Pritchard, Jonathan
MOK25A.SG	MOK25A	North Banat District, Kikinda, Mokrin Necropolis	45.9347	20.4044	3900	2100-1800 BCE	Serbia	ZegaracBurgerbioRxiv2021	Serbia_Mokrin_EBA_Maros.SG	830168	1.23859	U	Žegarac, Aleksandra; Burger, Joachim
I1736	I1736	Vasil'evka	47.4342	35.2764	8110	6242-6072 calBCE (7320±40 BP, Poz-81154)	Ukraine	MathiesonNature2018	Ukraine_Mesolithic	649622	1.238	F	Pinhasi, Ron
MIB018	MIB018	Bohemia, Mikulovice	49.992	15.7769	3775	1896-1749 calBCE (3511±20 BP, MAMS-30473)	Czech Republic	PapacScienceAdvances2021	Czech_EBA_Unetice_brother.MIB015.brother.MIB010.brother.MIB030.brother.MIB035.brother.MIB011.son.MIB012	707107	1.23744	M	Papac, Luka
ALA018	ALA018	Hatay Province, Tell Atchana/Alalakh	36.2378	36.3847	3382	1499-1323 calBCE (3154±26 BP, MAMS-33686)	Turkey	SkourtaniotiCell2020	Turkey_Alalakh_MLBA	677932	1.23383	M	Skourtanioti, Eirini; Krause, Johannes
R47.SG	R47	Centocelle	41.8442	12.549	1655	241-341 calCE (1765±15 BP, UCIAMS-198588)	Italy	AntonioGaoMootsScience2019	Italy_Imperial.SG	827781	1.23197	M	Pritchard, Jonathan
SUC002	SUC002	Sardinia, Porto Torres, SAS, Su Crucifissu Mannu, t.16	40.8103	8.44418	4081	2204-2038 calBCE (3736±19 BP, MAMS-38295)	Italy	MarcusNatureCommunications2020	Italy_Sardinia_EBA_Nuragic_mother.SUC003	694529	1.23164	F	John Novembre
Kretuonas2	Kretuonas2	Kretuonas 1B	55.26	26.098	6150	5500-2900 BCE	Lithuania	MittnikNatureCommunications2018	Lithuania_EMN_Narva	640295	1.23101	M	..
I3037	I3037	England, Buckinghamshire, Wolverton	52.0624	-0.81617	1263	641-775 calCE (1350±30 BP, SUERC-31579)	United Kingdom	GretzingerNature2022	England_EarlyMedieval_Saxon	622027	1.23	F	Brace, Selina
VK173_noUDG.SG	VK173	England, Oxford, St John's College Oxford	51.76	-1.26	1010	880-1000 CE	United Kingdom	MargaryanWillerslevNature2020	England_Viking.SG	715599	1.23	M	Nielsen, Rasmus; Werge, Thomas; Willerslev, Eske
VK414_noUDG.SG	VK414	Nor South, Oppland	61.88	8.4	950	900-1100 CE	Norway	MargaryanWillerslevNature2020	Norway_Viking.SG	705215	1.23	M	Nielsen, Rasmus; Werge, Thomas; Willerslev, Eske
I21399	I21399	Marne, Chemin de Coupetz, Faux Vesigneul	48.8018	4.27874	2200	300-200 BCE	France	PattersonNature2021	France_GrandEst_IA2	702555	1.23	M	Pinhasi, Ron
VK419_noUDG.SG	VK419	Nor North, Nordland	67.29	14.42	1200	500-1000 CE	Norway	MargaryanWillerslevNature2020	Norway_Viking.SG	718908	1.23	M	Nielsen, Rasmus; Werge, Thomas; Willerslev, Eske
VK317_noUDG.SG	VK317	Langeland, Kaagarden	54.85	10.78	1000	900-1000 CE	Denmark	MargaryanWillerslevNature2020	Denmark_Viking_o1.SG	726255	1.23	M	Nielsen, Rasmus; Werge, Thomas; Willerslev, Eske
VK506_noUDG.SG	VK506	Saaremaa, Salme	58.17	22.25	1237	652-775 calCE (1320±30 BP, Hela-191)	Estonia	MargaryanWillerslevNature2020	Estonia_EarlyViking.SG	721522	1.23	M	Nielsen, Rasmus; Werge, Thomas; Willerslev, Eske
I13682	I13682	England, Somerset, Mells Down, Kingsdown Camp	51.2641	-2.40502	2612	793-544 calBCE (2527±30 BP, SUERC-94972)	United Kingdom	PattersonNature2021	England_EIA	727917	1.22915	M	Armit, Ian
CHN007	CHN007	Uvs, Chandman Mountain, Ulaangom cemetery	49.9971	92.054	1400	400 BCE - 1500 CE	Mongolia	JeongCell2020	Mongolia_Uvs_EIAXiongnuLateMedival	732033	1.22915	M	Jeong, Choongwon; Warinner, Christina
I12792	I12792	England, Cornwall, Newquay, Tregunnel	50.4094	-5.0889	2200	400-100 BCE	United Kingdom	PattersonNature2021	England_MIA_LIA_mother.I12793	667022	1.22846	F	Booth, Tom
I7759	I7759	Baikal Region, Angara river basin, Mouth of the Belaya River	52.9169	103.657	7035	5210-4960 calBCE (6120±30 BP, PSUAMS-3741)	Russia	FlegontovNature2019	Russia_UstBelaya_Angara	679901	1.22754	M	Pinhasi, Ron
Kivutkalns222	Kivutkalns222	Kivutkalns	56.852	24.272	2473	745-404 calBCE (2423±26 BP, Hela-3736)	Latvia	MittnikNatureCommunications2018	Latvia_BA	648062	1.22607	M	..
R115.SG	R115	Via Paisiello (Necropoli Salaria)	41.918	12.4912	1850	1-200 CE	Italy	AntonioGaoMootsScience2019	Italy_Imperial.SG	817504	1.22455	M	Pritchard, Jonathan
RISE1161_noUDG.SG	RISE1161	Koszyce, site 3	50.1701	20.579	4785	2915-2698 calBCE (4239±33 BP)	Poland	SchroederPNAS2019	Poland_Koszyce_GlobularAmphora.SG	739257	1.22408	F	Schroeder, Hannes
R1288.SG	R1288	Cancelleria	41.8965	12.4719	525	1350-1500 CE	Italy	AntonioGaoMootsScience2019	Italy_Medieval_EarlyModern_oCentralEuropean.SG	815528	1.22019	F	Pritchard, Jonathan
VK498_noUDG.SG	VK498	Saaremaa, Salme	58.17	22.25	1200	700-800 CE	Estonia	MargaryanWillerslevNature2020	Estonia_EarlyViking.SG	725463	1.22	M	Nielsen, Rasmus; Werge, Thomas; Willerslev, Eske
VK170_noUDG.SG	VK170	IsleOfMan, Balladoole	54.08	-4.68	1050	800-1000 CE	Isle of Man	MargaryanWillerslevNature2020	IsleOfMan_Viking.SG	735635	1.22	M	Nielsen, Rasmus; Werge, Thomas; Willerslev, Eske
VK262_noUDG.SG	VK262	England, Dorset, Ridgeway Hill Mass Grave	50.67	-2.47	953	970-1025 CE	United Kingdom	MargaryanWillerslevNature2020	England_Viking.SG	716743	1.22	M	Nielsen, Rasmus; Werge, Thomas; Willerslev, Eske
VK415_noUDG.SG	VK415	Nor South, Oppland	60.29	10.63	1050	700-1100 CE	Norway	MargaryanWillerslevNature2020	Norway_Viking.SG	702345	1.22	F	Nielsen, Rasmus; Werge, Thomas; Willerslev, Eske
VK15_noUDG.SG	VK15	Ladoga	60	32.3	900	900-1200 CE	Russia	MargaryanWillerslevNature2020	Russia_Viking.SG	746343	1.22	F	Nielsen, Rasmus; Werge, Thomas; Willerslev, Eske
VK386_noUDG.SG	VK386	Nor South, Oppland	62.09	9.05	1000	800-1100 CE	Norway	MargaryanWillerslevNature2020	Norway_Viking.SG	738636	1.22	M	Nielsen, Rasmus; Werge, Thomas; Willerslev, Eske
R78.SG	R78	Viale Rossini (Necropoli Salaria)	41.9207	12.4895	1850	1-200 CE	Italy	AntonioGaoMootsScience2019	Italy_Imperial.SG	815255	1.21858	F	Pritchard, Jonathan
ALM020	ALM020	Murcia, Pliego, La Almoloya	37.9528	-1.508	3825	2000-1750 BCE	Spain	VillalbaMoucoSciAdv2021	Spain_Almoloya_Argar_Early	622961	1.21767	M	Villalba-Mouco, Vanessa; Risch, Roberto; Haak, Wolfgang
I10303	I10303	Potočani	45.4482	17.6388	6050	4300-3900 BCE	Croatia	NovakPLoSOne2021	Croatia_C_Lasinja	681530	1.21738	F	Pinhasi, Ron
irk00x_noUDG.SG	irk00x	Siberian Federal District, Trans-Baikal, Buryatia, Dzhylinda site	55.6689	115.872	8419	6570-6422 calBCE (7630±30 BP, Beta-432255)	Russia	KilincSciAdv2021	Russia_Buryatia_M.SG	664561	1.21437	M	Kılınç, Gülşah Merve; Storå, Jan; Götherström, Anders
I0723_enhanced	I0723	Menteşe (Northwest Anatolia, Marmara, Yenişehir)	40.26	29.65	7870	6008-5835 calBCE (7035±35 BP, PSUAMS-1965)	Turkey	LazaridisAlpaslanRoodenbergScience2022 (higher coverage of previously reported individual from MathiesonNature2015)	Turkey_N	689791	1.213	M	Alpaslan, Songül; Pinhasi, Ron
OBKR_50	OBKR_50	Königsbrunn - Obere Kreuzstraße (Baugebiet 110)	48.2666	10.8786	3935	2114-1899 calBCE (3623±23 BP, MAMS-18895)	Germany	MittnikScience2019	Germany_Lech_EBA_possible.contam	690198	1.21264	F	Mittnik, Alissa
ALM064	ALM064	Murcia, Pliego, La Almoloya	37.9528	-1.508	3825	2000-1750 BCE	Spain	VillalbaMoucoSciAdv2021	Spain_Almoloya_Argar_Late	714625	1.21218	M	Villalba-Mouco, Vanessa; Risch, Roberto; Haak, Wolfgang
I3322	I3322	Valencian Community, Castelló/Castellón, Vinaròs, Puig de la Misericordia	40.5067	0.4314	2500	600-500 BCE	Spain	OlaldeScience2019	Spain_IA	616296	1.212	F	Lalueza-Fox, Carles
VK384_noUDG.SG	VK384	Jutland, Hesselbjerg	55.95	10.2	1075	850-900 CE	Denmark	MargaryanWillerslevNature2020	Denmark_Viking.SG	717114	1.21	M	Nielsen, Rasmus; Werge, Thomas; Willerslev, Eske
VK336_noUDG.SG	VK336	Oland	56.8058	16.7302	1091	707-990 calCE (1175±45 BP, LuSNo-10559)	Sweden	MargaryanWillerslevNature2020	Sweden_Viking.SG	715977	1.21	M	Nielsen, Rasmus; Werge, Thomas; Willerslev, Eske
VK484_noUDG.SG	VK484	Saaremaa, Salme	58.17	22.25	1200	700-800 CE	Estonia	MargaryanWillerslevNature2020	Estonia_EarlyViking.SG	714472	1.21	M	Nielsen, Rasmus; Werge, Thomas; Willerslev, Eske
I3035	I3035	England, North Yorkshire, Ingleborough Hill, Fox Holes Cave	54.1659	-2.39773	5700	4000-3500 BCE	United Kingdom	PattersonNature2021	England_N_o	659500	1.208	M	Brace, Selina
I2377	I2377	Tiszadob-Ó-Kenéz	48.0036	21.1765	7001	5210-4935 calBCE (6110±40 BP, Poz-83630)	Hungary	LipsonNature2017	Hungary_MN_ALPc_Tiszadob	637618	1.207	M	Anna Szécsényi-Nagy
I2337_noUDG	I2337	Tepe Hissar	36.1544	54.3836	5522	3640-3518 calBCE (4780±30 BP, PSUAMS-1919)	Iran	LazaridisAlpaslanRoodenbergScience2022 (higher coverage of previously reported individual from NarasimhanPattersonScience2019)	Iran_C_TepeHissar_noUDG	662837	1.2068	M	Pinhasi, Ron; Monge, Janet
I13887	I13887	Rokutsu Shell Mound	35.55	140.157	4032	2191-1982 calBCE (3690±20 BP, PSUAMS-7947)	Japan	WangNature2021	Japan_HG_Jomon_brother.I13886	608952	1.20636	M	Pinhasi, Ron
MA1_noUDG.SG	MA1	Mal'ta	52.9	103.5	24320	22621-22171 calBCE (20240±60 BP, UCIAMS-79666)	Russia	RaghavanNature2013	Russia_MA1_HG.SG	805960	1.206	M	Willerslev, Eske
I0461	I0461	Burgos, Arroyal I	42.4	-3.75	4241	2453-2201 calBCE (3837±25 BP, MAMS-14857)	Spain	OlaldeNature2018	Spain_C_oSteppe	715168	1.206	F	Haak, Wolfgang
ZAA002	ZAA002	Bulgan, Zaan-Khoshuu	47.8547	104.046	1324	596-656 calCE (1425±25 BP)	Mongolia	JeongCell2020	Mongolia_Bulgan_EarlyMedievalLateMedieval	701406	1.20567	M	Jeong, Choongwon; Warinner, Christina
MIB020	MIB020	Bohemia, Mikulovice	49.992	15.7769	3848	1957-1778 calBCE (3557±18 BP, MAMS-30472)	Czech Republic	PapacScienceAdvances2021	Czech_EBA_Unetice	685326	1.20269	F	Papac, Luka
ASH3.SG	ASH3	Ireland, Tipperary, Ashleypark	52.9311	-8.18743	5609	3764-3534 calBCE (4876±34 BP, UBA-38310)	Ireland	CassidyNature2020	Ireland_EN_MN.SG	887928	1.20161	M	Cassidy, Lara; Bradley, Daniel
I12931	I12931	England, Gloucestershire, Bishop's Cleeve, Cleevelands	51.9524	-2.07873	1825	50-200 CE	United Kingdom	PattersonNature2021	England_LIA	682678	1.2007	M	Booth, Tom
R34.SG	R34	Mausoleo di Augusto	41.906	12.4742	1450	300-700 CE	Italy	AntonioGaoMootsScience2019	Italy_LA.SG	814461	1.20051	M	Pritchard, Jonathan
I7572	I7572	England, Needingworth Quarry, Over Narrows	52.34	0.03	3380	1507-1306 calBCE (3160±40 BP, SUERC-28365)	United Kingdom	OlaldeNature2018	England_MBA	640896	1.20018	M	Neil, Benjamin
VK542_noUDG.SG	VK542	Chernigov	51.49	31.31	900	1000-1100 CE	Ukraine	MargaryanWillerslevNature2020	Ukraine_Viking_o.SG	703124	1.2	M	Nielsen, Rasmus; Werge, Thomas; Willerslev, Eske
VK538_noUDG.SG	VK538	Foggia, Cancarro	41.34	15.26	800	1000-1300 CE	Italy	MargaryanWillerslevNature2020	Italy_Medieval_o1.SG	703301	1.2	M	Nielsen, Rasmus; Werge, Thomas; Willerslev, Eske
RISE672_noUDG.SG	RISE672	Verkhni Askiz	53.1565	90.2078	4300	2900-1800 BCE	Russia	DamgaardScience2018	Russia_BA_Okunevo.SG	646076	1.2	M	..
VK393_noUDG.SG	VK393	Nor South, Hedmark	60.84	11	1000	900-1000 CE	Norway	MargaryanWillerslevNature2020	Norway_Viking.SG	705563	1.2	F	Nielsen, Rasmus; Werge, Thomas; Willerslev, Eske
DA341_noUDG.SG	DA341	Lokomotiv	52.2869	104.249	7577	5714-5561 calBCE (6713±35 BP)	Russia	DamgaardScience2018	Russia_Lokomotiv_Eneolithic.SG	694437	1.2	F	..
VK329_noUDG.SG	VK329	Jutland, Ribe	55.33	8.76	1183	678-878 calCE (1244±27 BP, AAR-20112)	Denmark	MargaryanWillerslevNature2020	Denmark_Viking.SG	689304	1.2	M	Nielsen, Rasmus; Werge, Thomas; Willerslev, Eske
R70.SG	R70	ANAS (Azienda Nazionale Autonoma delle Strada)	41.8337	12.4686	1750	100-300 CE	Italy	AntonioGaoMootsScience2019	Italy_Imperial_o4.SG	811736	1.19999	M	Pritchard, Jonathan
JAA001	JAA001	Khentii, Jargalantyn Am, Jargalantyn Khondii/Hundhii	47.8131	108.532	2051	200-1 BCE	Mongolia	JeongCell2020	Mongolia_Khentii_Xiongnu_daughter.JAG001	668967	1.19858	F	Jeong, Choongwon; Warinner, Christina
pcw361_noUDG.SG	pcw361	Southeastern Poland, Łubcze	50.4561	23.6619	4300	2500-2200 BCE	Poland	LinderholmNatureScientificReports2020	Poland_Southeast_CordedWare.SG	922191	1.19856	M	Linderholm, Anna
R1290.SG	R1290	Cancelleria	41.8965	12.4719	602	1299-1400 calCE (615±25 BP, UCIAMS-213636)	Italy	AntonioGaoMootsScience2019	Italy_Medieval_EarlyModern.SG	805973	1.1985	F	Pritchard, Jonathan
R108.SG	R108	Crypta Balbi	41.8948	12.4763	1450	400-600 CE	Italy	AntonioGaoMootsScience2019	Italy_LA_o1CentralEuropean.SG	810619	1.19768	M	Pritchard, Jonathan
TAV005	TAV005	Sukhbaatar, Tavan Tolgoi	45.3572	113.142	1300	200 BCE - 1500 CE	Mongolia	JeongCell2020	Mongolia_Sukhbaatar_XiongnuLateMedieval	724988	1.19716	M	Jeong, Choongwon; Warinner, Christina
I0108	I0108	Rothenschirmbach	51.45	11.54	4399	2575-2297 calBCE (3953±47 BP, Erl-8710)	Germany	MathiesonNature2015 (1240k of same same sample with 390k in HaakLazaridis2015)	Germany_BellBeaker	735134	1.197	F	Haak, Wolfgang
KOB002	KOB002	Bohemia, Kolín-Šťáralka	50.0087	15.2309	5630	3761-3637 calBCE (4905±25 BP, MAMS-45784)	Czech Republic	PapacScienceAdvances2021	Czech_N_TRB	661361	1.19686	F	Papac, Luka
kzb008_noUDG.SG	kzb008	Republic of Bashkorstan, Near Usmanovo village, Kazburun 1	54.07	55.544	3754	1887-1696 calBCE (3479±30 BP, Ua-56448)	Russia	KrzewinskaScienceAdvances2018	Russia_Srubnaya_Alakul.SG	551461	1.19632	M	..
PN02.SG	PN02	Ireland, Clare, Poulnabrone	53.0487	-9.14005	5546	3706-3521 calBCE (4834±45 BP, UBA-38313)	Ireland	CassidyNature2020	Ireland_EN_MN.SG	847461	1.19613	M	Cassidy, Lara; Bradley, Daniel
KRN001	KRN001	Selenge, Karnikovyn Am	49.7444	106.669	700	1000-1500 CE	Mongolia	JeongCell2020	Mongolia_Selenge_LateMedieval	705971	1.19297	M	Jeong, Choongwon; Warinner, Christina
vik_KAL006_noUDG.SG	vik_KAL006	Sigtuna, cemetery 3 (Kållandet)	59.6173	17.7236	900	900-1200 CE	Sweden	KrzewinskaCurrentBiology2018	Sweden_Viking_o1.SG	651810	1.19264	F	..
I7604	I7604	Mandubi Zelaia	43.0858	-2.2512	5050	3500-2700 BCE	Spain	OlaldeScience2019	Spain_MLN	685040	1.19163	M	Lalueza-Fox, Carles
SATP_noUDG.SG	SATP	Satsurblia	42.38	42.59	13282	11461-11225 calBCE (11415±50 BP, OxA-34632)	Georgia	JonesNatureCommunications2015	Georgia_Satsurblia.SG	682335	1.191	M	..
VK168_noUDG.SG	VK168	England, Oxford, St John's College Oxford	51.76	-1.26	1010	880-1000 CE	United Kingdom	MargaryanWillerslevNature2020	England_Viking.SG	710577	1.19	M	Nielsen, Rasmus; Werge, Thomas; Willerslev, Eske
VK172_noUDG.SG	VK172	England, Oxford, St John's College Oxford	51.76	-1.26	1010	880-1000 CE	United Kingdom	MargaryanWillerslevNature2020	England_Viking.SG	708592	1.19	M	Nielsen, Rasmus; Werge, Thomas; Willerslev, Eske
VK205_noUDG.SG	VK205	Scotland, Orkney, Newark Deerness	58.93	-2.75	1020	890-970 CE	United Kingdom	MargaryanWillerslevNature2020	Scotland_Viking_o.SG	718276	1.19	M	Nielsen, Rasmus; Werge, Thomas; Willerslev, Eske
VK396_noUDG.SG	VK396	Skara, Varnhem	58.38	13.65	900	900-1200 CE	Sweden	MargaryanWillerslevNature2020	Sweden_Viking.SG	695842	1.19	M	Nielsen, Rasmus; Werge, Thomas; Willerslev, Eske
VK34_noUDG.SG	VK34	Skara, Varnhem	58.38	13.65	900	900-1200 CE	Sweden	MargaryanWillerslevNature2020	Sweden_Viking.SG	704167	1.19	M	Nielsen, Rasmus; Werge, Thomas; Willerslev, Eske
I14807	I14807	England, Oxfordshire, Thame	51.75	-0.99	2241	391-204 calBCE (2247±30 BP, SUERC-95018)	United Kingdom	PattersonNature2021	England_MIA	607646	1.18923	M	McIntyre, Lauren
I1843	I1843	Basque Country, Alava, Alto de la Huesera	42.57	-2.57	4904	3015-2901 calBCE (4340±22 BP) [R_combine: (4390±30 BP, Beta-301225); (4290±30 BP, Beta-301226)]	Spain	LipsonNature2017	Spain_C	642124	1.189	F	Lalueza-Fox, Carles
I16707	I16707	Karnut Archaeological Complex	40.783	43.95	2823	931-816 calBCE (2740±25 BP, PSUAMS-7829)	Armenia	LazaridisAlpaslanRoodenbergScience2022	Armenia_IA	658125	1.18793	M	Yardumian, Aram; Shamoon-Pour, Michel; Aghikyan, Levon; Badalyan, Ruben; Hobosyan, Suren
I13688	I13688	England, Wiltshire, Rowbarrow	51.0527	-1.78629	2589	775-516 calBCE (2492±28 BP, SUERC-41682)	United Kingdom	PattersonNature2021	England_EIA	668391	1.1865	F	Armit, Ian
I7550	I7550	Cádiz, San Fernando, Campo de Hockey	36.445	-6.21	6100	4700-3600 BCE	Spain	OlaldeScience2019	Spain_MLN	635946	1.18543	F	Lalueza-Fox, Carles
ALM076	ALM076	Murcia, Pliego, La Almoloya	37.9528	-1.508	3825	2000-1750 BCE	Spain	VillalbaMoucoSciAdv2021	Spain_Almoloya_Argar_Late	696628	1.18508	F	Villalba-Mouco, Vanessa; Risch, Roberto; Haak, Wolfgang
R45.SG	R45	Isola Sacra	41.7479	12.2595	1750	1-400 CE	Italy	AntonioGaoMootsScience2019	Italy_Imperial_o1.SG	799765	1.18507	F	Pritchard, Jonathan
KIL023.B_noUDG	KIL023	Roscommon, Kilteasheen	54.0068	-8.20231	950	700-1300 CE	Ireland	GretzingerNature2022	Ireland_Kilteasheen_AngloSaxon_EMedieval_Norman	895203	1.18142	F	Krause, Johannes
DA30_noUDG.SG	DA30	Central Steppe	51.695	65.6714	1948	96 calBCE - 114 calCE (2013±32 BP, UBA-31152)	Kazakhstan	DamgaardNature2018	Kazakhstan_Sarmatian.SG	593726	1.181	M	Willerslev, Eske
I2606	I2606	England, Buckinghamshire, Eton Rowing Course	51.4928	-0.665402	5065	3330-2900 BCE	United Kingdom	OlaldeNature2018	England_N	664050	1.18087	M	Loe, Louise
MIB084	MIB084	Bohemia, Mikulovice	49.992	15.7769	4031	2193-1980 calBCE (3690±24 BP, CRL-20108)	Czech Republic	PapacScienceAdvances2021	Czech_EBA_Unetice	645587	1.18078	M	Papac, Luka
I20228	I20228	Değirmendere (Aegean, Muğla, Yatağan)	37.34	28.04	2565	750-480 BCE	Turkey	LazaridisAlpaslanRoodenbergScience2022	Turkey_Archaic_SubGeometric	623170	1.18	F	Alpaslan, Songül; Aytek, Ahmet İhsan; Kaya, Esra Hilal; Yavuz, Alper Yener; Erir-Pazarcı, Sabiha
VK146_noUDG.SG	VK146	England, Oxford, St John's College Oxford	51.76	-1.26	1010	880-1000 CE	United Kingdom	MargaryanWillerslevNature2020	England_Viking.SG	693211	1.18	M	Nielsen, Rasmus; Werge, Thomas; Willerslev, Eske
I3393	I3393	Krasnoyarsk Krai, near Orak Ulus, Orak burial place	55.1924	89.3053	3600	1900-1400 BCE	Russia	NarasimhanPattersonScience2019	Russia_MLBA_Krasnoyarsk_father.or.son.I6718	664064	1.18	M	Pinhasi, Ron; Moiseyev, Vyacheslav
VK259_noUDG.SG	VK259	England, Dorset, Ridgeway Hill Mass Grave	50.67	-2.47	953	970-1025 CE	United Kingdom	MargaryanWillerslevNature2020	England_Viking.SG	715081	1.18	M	Nielsen, Rasmus; Werge, Thomas; Willerslev, Eske
SFI-47_noUDG.SG	SFI-47	Beirut	33.8964	35.5083	2385	540-330 BCE	Lebanon	HaberAJHG2020	Lebanon_IA3.SG	560740	1.17852	M	Tyler-Smith, Chris; Haber,Marc
I2478	I2478	Emilia Romagna, Parma, Via Guidorossi	44.78	10.29	4006	2196-1939 calBCE (3671±40 BP, LTL-5035A)	Italy	OlaldeNature2018	Italy_North_BellBeaker_3	610484	1.178	M	Caramelli, David
DA142_noUDG.SG	DA142	Caspian steppe	47.2824	39.541	1000	600-1300 CE	Russia	DamgaardNature2018	Russia_Medieval_Nomad.SG	701035	1.178	M	Willerslev, Eske
HAL001_noUDG.SG	HAL001	Yaroslavl, Khaldeevo	57.3205	39.6216	4504	2830-2468 calBCE (4037±32 BP, UBA-41617)	Russia	SaagMetspaluScience2021	Russia_Yaroslavl_Fatyanovo_BA.SG	672742	1.17684	M	Saag, Lethi; Kriiska, Aivar; Metspalu, Mait
I6551	I6551	Swat Valley, Butkara IV	34.7614	72.3701	2000	200 BCE - 100 CE	Pakistan	NarasimhanPattersonScience2019	Pakistan_Butkara_H	642813	1.17662	F	Olivieri, Luca; Zahir, Muhammad; Vidale, Massimo; Micheli, Roberto; Coppa, Alfredo
DA227_noUDG.SG	DA227	Tian Shan, Central Steppe, Turgen-2	43.0686	68.2489	2150	300-100 BCE	Kazakhstan	DamgaardNature2018	Kazakhstan_Wusun_LateSaka_o_mother.I11525.SG	653377	1.176	F	Willerslev, Eske
Spiginas4	Spiginas4	Spiginas	55.768	22.417	8276	6442-6227 calBCE (7470±60 BP, Gin-5571)	Lithuania	MittnikNatureCommunications2018	Lithuania_Mesolithic	670349	1.17254	F	..
PN04.SG	PN04	Ireland, Clare, Poulnabrone	53.0487	-9.14005	5742	3946-3653 calBCE (4999±48 BP, UBA-38312)	Ireland	CassidyNature2020	Ireland_EN.SG	853463	1.17211	M	Cassidy, Lara; Bradley, Daniel
DA117_noUDG.SG	DA117	Tian Shan, Central Steppe	42.0744	76.9667	139	1670-1950 calCE (143±27 BP, UBA-31222)	Kyrgyzstan	DamgaardNature2018	Kyrgyzstan_Modern_Nomad.SG	708501	1.171	M	..
MB6.SG	MB6	Ireland, Down, Millin Bay, Keentagh Td.	54.3638	-5.48603	5192	3494-3036 calBCE (4548±51 BP, UBA-35071)	Ireland	CassidyNature2020	Ireland_MN.SG	826881	1.1707	M	Cassidy, Lara; Bradley, Daniel
VK333_noUDG.SG	VK333	Oland	56.5765	16.4602	1052	772-1014 calCE (1140±50 BP, LuSNo-10267)	Sweden	MargaryanWillerslevNature2020	Sweden_Viking.SG	687688	1.17	M	Nielsen, Rasmus; Werge, Thomas; Willerslev, Eske
VK477_noUDG.SG	VK477	Gotland, Kopparsvik	57.63	18.28	975	900-1050 CE	Sweden	MargaryanWillerslevNature2020	Sweden_Viking.SG	706116	1.17	F	Nielsen, Rasmus; Werge, Thomas; Willerslev, Eske
VK84_noUDG.SG	VK84	Jutland, Hesselbjerg	55.95	10.2	1075	850-900 CE	Denmark	MargaryanWillerslevNature2020	Denmark_Viking.SG	683134	1.17	F	Nielsen, Rasmus; Werge, Thomas; Willerslev, Eske
RISE601_noUDG.SG	RISE601	Verh-Uimon	50.213	85.725	2451	1000-1 BCE	Russia	AllentoftNature2015	Russia_IA_3.SG	663649	1.17	M	..
MOK13.SG	MOK13	North Banat District, Kikinda, Mokrin Necropolis	45.9347	20.4044	3900	2100-1800 BCE	Serbia	ZegaracBurgerbioRxiv2021	Serbia_Mokrin_EBA_Maros.SG	797118	1.16923	U	Žegarac, Aleksandra; Burger, Joachim
ADN015_noUDG	ADN015	Lower Saxony, Anderten	52.3597	9.8695	1150	600-1000 CE	Germany	GretzingerNature2022	Germany_Anderten_Saxon_Medieval	919884	1.16827	F	Krause, Johannes
MonteGato104_noUDG.SG	MonteGato104	Monte do Gato de Cima 3	37.9447	-7.59889	3546	1728-1520 calBCE (3334±26 BP) [R_combine: (3260±50 BP, Sac-2573); (3360±30 BP, Beta-318379)]	Portugal	MartinianoPLoSGenetics2017	Portugal_MBA.SG	573895	1.16773	M	Martiniano, Rui
BNL002	BNL002	Bohemia, Brandýs nad Labem	50.1742	14.6465	3995	2140-1950 BCE	Czech Republic	PapacScienceAdvances2021	Czech_EBA_Unetice	650848	1.16646	M	Papac, Luka
ALM042	ALM042	Murcia, Pliego, La Almoloya	37.9528	-1.508	3825	2000-1750 BCE	Spain	VillalbaMoucoSciAdv2021	Spain_Almoloya_Argar_Early	687397	1.16463	F	Villalba-Mouco, Vanessa; Risch, Roberto; Haak, Wolfgang
ADN008_noUDG	ADN008	Lower Saxony, Anderten	52.3597	9.8695	1150	600-1000 CE	Germany	GretzingerNature2022	Germany_Anderten_Saxon_Medieval	916861	1.16336	M	Krause, Johannes
OLN010	OLN010	Arkhangai, Olon Dov	47.1108	102.079	1075	700-1050 CE	Mongolia	JeongCell2020	Mongolia_Arkhangai_EarlyMedieval	683744	1.16291	M	Jeong, Choongwon; Warinner, Christina
OBN009	OBN009	Bas-Rhin, Obernai	48.46	7.48	6398	4537-4364 calBCE (5628±25 BP, LTL-18529A)	France	RivollatScienceAdvance2020	France_MN	661561	1.16094	F	Haak, Wolfgang; Rivollat, Maïté
R1224.SG	R1224	Cancelleria	41.8965	12.4719	465	1480-1490 CE	Italy	AntonioGaoMootsScience2019	Italy_Medieval_EarlyModern_oCentralEuropean.SG	787630	1.16002	M	Pritchard, Jonathan
VK534_noUDG.SG	VK534	Foggia, San Lorenzo	41.42	15.58	766	1047-1268 calCE (860±35 BP, LTL-14331A)	Italy	MargaryanWillerslevNature2020	Italy_Medieval.SG	692017	1.16	M	Nielsen, Rasmus; Werge, Thomas; Willerslev, Eske
VK327_noUDG.SG	VK327	Jutland, Ribe	55.33	8.76	979	894-1025 calCE (1070±27 BP, AAR-20104)	Denmark	MargaryanWillerslevNature2020	Denmark_Viking.SG	688537	1.16	M	Nielsen, Rasmus; Werge, Thomas; Willerslev, Eske
VOR004_noUDG.SG	VOR004	Yaroslavl, Voronkovo	57.5345	39.5525	4698	2879-2626 calBCE (4153±33 BP, UBA-41640)	Russia	SaagMetspaluScience2021	Russia_Yaroslavl_Fatyanovo_BA.SG	669553	1.15893	F	Saag, Lethi; Kriiska, Aivar; Metspalu, Mait
Aes18	Aes18	Aesch	47.4654	7.60169	4838	2916-2786 calBCE (4263±24 BP, BE-9186.1.1)	Switzerland	FurtwanglerNatureCommunications2020	Switzerland_LN	609642	1.15886	F	Krause, Johannes
ROU007	ROU007	Bohemia, Roudnice nad Labem	50.4168	14.2455	4000	2200-1900 BCE	Czech Republic	PapacScienceAdvances2021	Czech_EBA_Unetice	633925	1.15834	M	Papac, Luka
R44.SG	R44	Isola Sacra	41.7479	12.2595	1750	1-400 CE	Italy	AntonioGaoMootsScience2019	Italy_Imperial.SG	790754	1.15826	M	Pritchard, Jonathan
DUU001	DUU001	Khentii, Duulga Uul	47.3959	109.815	1941	43 calBCE - 64 calCE (2000±15 BP, GrM-12939)	Mongolia	JeongCell2020	Mongolia_Khentii_XiongnuLateMedieval	665723	1.15725	F	Jeong, Choongwon; Warinner, Christina
I6581	I6581	Kornice	50.09	18.1	4228	2454-2145 calBCE (3825±35 BP, Poz-66185)	Poland	OlaldeNature2018	Poland_BellBeaker_father.I6582_father.I6535	616241	1.157	M	Furmanek, Miroslaw
I14791	I14791	Oylum Höyük (Southeast, Kilis)	36.69	37.17	942	992-1025 calCE (1040±15 BP, PSUAMS-7861)	Turkey	LazaridisAlpaslanRoodenbergScience2022	Turkey_SoutheastByzantine	619835	1.15676	F	Alpaslan, Songül; Engin, Atilla; Açıkkol-Yıldırım, Ayşen
I4565	I4565	Tarragona, Galls Carboners	41.2916	1.0638	4915	3022-2907 calBCE (4355±20 BP, PSUAMS-2866)	Spain	OlaldeScience2019	Spain_C	667821	1.156	M	Lalueza-Fox, Carles
R106.SG	R106	Crypta Balbi	41.8948	12.4763	1450	400-600 CE	Italy	AntonioGaoMootsScience2019	Italy_LA_o2CentralEuropean.SG	789007	1.15325	F	Pritchard, Jonathan
CBT011	CBT011	Çorum Province, Çamlıbel Tarlası	40.0197	34.5861	5480	3590-3470 BCE	Turkey	SkourtaniotiCell2020	Turkey_CamlibelTarlasi_LateC	673462	1.15221	F	Skourtanioti, Eirini; Krause, Johannes
6DT21_noUDG.SG	6DT21	England, Yorkshire, Driffield Terrace	53.9583	-1.08028	1750	50-350 CE	United Kingdom	MartinianoNatureCommunications2016	England_IA_Roman.SG	688254	1.151	M	Collins, Matthew
VK265_noUDG.SG	VK265	Karda	57.18	13.93	1000	800-1100 CE	Sweden	MargaryanWillerslevNature2020	Sweden_Viking.SG	665231	1.15	F	Nielsen, Rasmus; Werge, Thomas; Willerslev, Eske
VK123_noUDG.SG	VK123	Hofstadir	65.61	-17.16	850	900-1300 CE	Iceland	MargaryanWillerslevNature2020	Iceland_Viking.SG	712561	1.15	M	Nielsen, Rasmus; Werge, Thomas; Willerslev, Eske
VK352_noUDG.SG	VK352	Oland	56.7207	16.7116	1000	800-1100 CE	Sweden	MargaryanWillerslevNature2020	Sweden_Viking.SG	690714	1.15	M	Nielsen, Rasmus; Werge, Thomas; Willerslev, Eske
VK417_noUDG.SG	VK417	Nor South, Oppland	60.36	10.57	1100	600-1100 CE	Norway	MargaryanWillerslevNature2020	Norway_Viking.SG	669306	1.15	F	Nielsen, Rasmus; Werge, Thomas; Willerslev, Eske
GRG028	GRG028	Yonne, Gurgy "les Noisats"	47.97	3.56	6671	4836-4606 calBCE (5855±40 BP, Lyon-4446, SacA-8629)	France	RivollatScienceAdvance2020	France_MN	604381	1.14909	F	Haak, Wolfgang; Rivollat, Maïté
R1286.SG	R1286	Cancelleria	41.8965	12.4719	520	1409-1450 calCE (485±25 BP, UCIAMS-213635)	Italy	AntonioGaoMootsScience2019	Italy_Medieval_EarlyModern_oCentralEuropean.SG	798659	1.14821	M	Pritchard, Jonathan
I2062	I2062	Tel Shadud	32.6606	35.2341	3170	1384-1112 calBCE (2990±35 BP, Poz-83506)	Israel	VanDenBrink2017	Israel_MLBA	610157	1.148	M	van den Brink, Edwin
poz81_noUDG.SG	poz81	Oblaczkowo	52.3	17.55	4702	2881-2627 calBCE (4160±35 BP, Poz-36250)	Poland	MalmstromProcBiolSci2019	Poland_CordedWare.SG	801385	1.14765	M	Malmstrom, Helena
I12477	I12477	Swat Valley, Katelai	34.7658	72.3491	2850	1000-800 BCE	Pakistan	NarasimhanPattersonScience2019	Pakistan_Katelai_IA	624966	1.14589	F	Pinhasi, Ron; Olivieri, Luca; Zahir, Muhammad; Vidale, Massimo; Micheli, Roberto; Coppa, Alfredo
R1283.SG	R1283	Cancelleria	41.8965	12.4719	1095	772-955 calCE (1175±25 BP, UCIAMS-213633)	Italy	AntonioGaoMootsScience2019	Italy_Medieval_EarlyModern.SG	794429	1.1457	M	Pritchard, Jonathan
ALM028_merged	ALM028	Murcia, Pliego, La Almoloya	37.9528	-1.508	3825	2000-1750 BCE	Spain	VillalbaMoucoSciAdv2021	Spain_Almoloya_Argar_Early	612236	1.14504	M	Villalba-Mouco, Vanessa; Risch, Roberto; Haak, Wolfgang
R116.SG	R116	Via Paisiello (Necropoli Salaria)	41.918	12.4912	1850	1-200 CE	Italy	AntonioGaoMootsScience2019	Italy_Imperial_oCentralEuropean.SG	790611	1.14396	M	Pritchard, Jonathan
I7287	I7287	Radosevice	50.4103	14.0746	4200	2500-2000 BCE	Czech Republic	OlaldeNature2018	Czech_BellBeaker	625311	1.14355	M	Pinhasi, Ron
scy303_noUDG.SG	scy303	Slobodzeya District, Glinoe	46.6684	29.8001	2231	386-198 calBCE (2225±30 BP, Poz-91115)	Moldova	KrzewinskaScienceAdvances2018	Moldova_Glinoe_Scythian_o2.SG	495503	1.14344	F	..
ERS1790733_noUDG.SG	ERS1790733	Sidon, College Site	33.5616	35.3712	3775	1950-1692 calBCE (3505±45 BP, VERA-3890)	Lebanon	HaberAJHG2017	Lebanon_MBA.SG	615219	1.14229	M	HaberAJHG2017
I5411	I5411	Iron Gates, Schela Cladovei	44.6261	22.6058	8600	7000-6300 BCE	Romania	MathiesonNature2018	Romania_IronGates_Mesolithic	702181	1.141	M	Pinhasi, Ron
VK505_noUDG.SG	VK505	Saaremaa, Salme	58.17	22.25	1200	700-800 CE	Estonia	MargaryanWillerslevNature2020	Estonia_EarlyViking.SG	643481	1.14	M	Nielsen, Rasmus; Werge, Thomas; Willerslev, Eske
VK495_noUDG.SG	VK495	Saaremaa, Salme	58.17	22.25	1200	700-800 CE	Estonia	MargaryanWillerslevNature2020	Estonia_EarlyViking.SG	682192	1.14	M	Nielsen, Rasmus; Werge, Thomas; Willerslev, Eske
VK151_noUDG.SG	VK151	England, Oxford, St John's College Oxford	51.76	-1.26	1010	880-1000 CE	United Kingdom	MargaryanWillerslevNature2020	England_Viking.SG	683504	1.14	M	Nielsen, Rasmus; Werge, Thomas; Willerslev, Eske
VK369_noUDG.SG	VK369	Sealand, Bakkendrup	55.56	11.25	1075	850-900 CE	Denmark	MargaryanWillerslevNature2020	Denmark_Viking.SG	686135	1.14	M	Nielsen, Rasmus; Werge, Thomas; Willerslev, Eske
VK328_noUDG.SG	VK328	Jutland, Ribe	55.33	8.76	1104	772-949 calCE (1182±25 BP, AAR-20111)	Denmark	MargaryanWillerslevNature2020	Denmark_Viking.SG	671655	1.14	F	Nielsen, Rasmus; Werge, Thomas; Willerslev, Eske
I3260	I3260	Swat Valley, Udegram	34.7432	72.3142	2908	1009-908 calBCE (2806±18 BP) [R_combine: (2740±20 BP, PSUAMS-2798); (3056±40 BP, CEDAD-LTL13332A)]	Pakistan	NarasimhanPattersonScience2019	Pakistan_Udegram_IA_1d.rel.I6900	626773	1.13991	F	Olivieri, Luca; Zahir, Muhammad; Vidale, Massimo; Micheli, Roberto; Coppa, Alfredo
I14983	I14983	NW Bohemia, Litoměřice, Lovosice	50.5112	14.0634	2625	800-550 BCE	Czech Republic	PattersonNature2021	Czech_IA_Hallstatt	632615	1.13921	M	Pinhasi, Ron
R126.SG	R126	Casale del dolce	41.685	13.1499	1650	242-350 calCE (1755±15 BP, UCIAMS-198589)	Italy	AntonioGaoMootsScience2019	Italy_Imperial.SG	788237	1.13864	F	Pritchard, Jonathan
pcw040_noUDG.SG	pcw040	Southeastern Poland, Święte	49.9161	22.8608	4400	2571-2305 calBCE (3950±35 BP, Poz-90777)	Poland	LinderholmNatureScientificReports2020	Poland_Southeast_CordedWare.SG	882974	1.13719	M	Linderholm, Anna
I12786	I12786	England, Gloucestershire, Lechlade-on-Thames, Lechlade Memorial Hall/Skate Park	51.698	-1.69209	4137	2289-2052 calBCE (3769±27 BP, SUERC-80166)	United Kingdom	PattersonNature2021	England_C_EBA	655553	1.13659	M	Booth, Tom
KAG001	KAG001	Siberia, Lena river, Kachug	53.9494	105.89	6856	4980-4841 calBCE (6418±21 BP)	Russia	YuCell2020	Russia_Siberia_Lena_EN	690035	1.13654	M	Krause, Johannes
PN07.SG	PN07	Ireland, Clare, Poulnabrone	53.0487	-9.14005	5410	3623-3371 calBCE (4697±32 BP, UBA-35065)	Ireland	CassidyNature2020	Ireland_MN.SG	856611	1.1363	M	Cassidy, Lara; Bradley, Daniel
I14379	I14379	England, Kent, Cliffs End Farm	51.3292	1.36931	2801	903-807 calBCE (2698±27 BP, OxA-18429)	United Kingdom	PattersonNature2021	England_LBA	659470	1.13554	F	Armit, Ian
KIL037.A_noUDG	KIL037	Roscommon, Kilteasheen	54.0068	-8.20231	950	700-1300 CE	Ireland	GretzingerNature2022	Ireland_Kilteasheen_AngloSaxon_EMedieval_Norman	926346	1.13504	M	Krause, Johannes
CLL004	CLL004	Alicante, Villena, Cueva de las Lechuzas	38.6303	-0.863	4750	3300-2300 BCE	Spain	VillalbaMoucoSciAdv2021	Spain_SE_Iberia_CA	657271	1.13322	M	Villalba-Mouco, Vanessa; Risch, Roberto; Haak, Wolfgang
I2430	I2430	Smyadovo	43.0578	26.9836	6448	4602-4403 calBCE (5670±30 BP, Beta-432806)	Bulgaria	MathiesonNature2018	Bulgaria_C	606182	1.133	M	Gaydarska, Bisserka
kzb006_noUDG.SG	kzb006	Republic of Bashkorstan, Near Usmanovo village, Kazburun 1	54.07	55.544	3648	1868-1618 calBCE (3407±30 BP, Ua-56446)	Russia	KrzewinskaScienceAdvances2018	Russia_Srubnaya_Alakul.SG	569971	1.13296	F	..
VK294_noUDG.SG	VK294	Sealand, Bakkendrup	55.56	11.25	1075	850-900 CE	Denmark	MargaryanWillerslevNature2020	Denmark_Viking.SG	666831	1.13	F	Nielsen, Rasmus; Werge, Thomas; Willerslev, Eske
VK355_noUDG.SG	VK355	Oland	56.2847	16.4094	1097	706-987 calCE (1180±45 BP, LuSNo-10546)	Sweden	MargaryanWillerslevNature2020	Sweden_Viking.SG	682276	1.13	M	Nielsen, Rasmus; Werge, Thomas; Willerslev, Eske
VK202_noUDG.SG	I2984	Scotland, Orkney, Buckquoy Birsay	59.1341	-3.3234	1000	900-1000 CE	United Kingdom	MargaryanWillerslevNature2020	Scotland_Viking.SG	665803	1.13	M	Nielsen, Rasmus; Werge, Thomas; Willerslev, Eske
tem003_noUDG.SG	tem003	Republic of Bashkortostan, Baymak Distict, Temyaysovo-1 burial ground	52.9851	58.1243	1698	131-336 calCE (1810±30 BP, Beta-451576)	Russia	KrzewinskaScienceAdvances2018	Russia_LateSarmatian.SG	613674	1.12801	M	..
ALM035	ALM035	Murcia, Pliego, La Almoloya	37.9528	-1.508	3725	2000-1550 BCE	Spain	VillalbaMoucoSciAdv2021	Spain_Almoloya_Argar	668685	1.12779	F	Villalba-Mouco, Vanessa; Risch, Roberto; Haak, Wolfgang
I11028	I11028	Bustan	37.6667	67	5099	3332-2937 calBCE (4445±25 BP, PSUAMS-4780)	Uzbekistan	NarasimhanPattersonScience2019	Uzbekistan_Bustan_Eneolithic	632725	1.1272	M	Frachetti, Michael
ALM015_merged	ALM015	Murcia, Pliego, La Almoloya	37.9528	-1.508	3773	1898-1746 calBCE (3507±24 BP, MAMS-29729)	Spain	VillalbaMoucoSciAdv2021	Spain_Almoloya_Argar_Early	663297	1.127	F	Villalba-Mouco, Vanessa; Risch, Roberto; Haak, Wolfgang
I5396	I5396	Swat Valley, Katelai	34.7658	72.3491	2809	904-814 calBCE (2715±20 BP, PSUAMS-2790)	Pakistan	NarasimhanPattersonScience2019	Pakistan_Katelai_IA	651785	1.127	M	Olivieri, Luca; Zahir, Muhammad; Vidale, Massimo; Micheli, Roberto; Coppa, Alfredo
I13896	I13896	England, Gloucestershire, Cheltenham, Hazleton North	51.8612	-1.88301	5486	3632-3380 calBCE (4740±25 BP, PSUAMS-9673)	United Kingdom	FowlerOlaldeNature2021	England_N_Megalithic_sister.I21395.daughter.I30332	648854	1.127	F	Pinhasi, Ron
BOO001.A0101	BOO001	Murmansk, Bolshoy Oleniy Ostrov	69.2239	33.4828	3740	2024-1542 calBCE (3473±87 BP)	Russia	LamnidisNatureCommunications2018	Russia_Bolshoy	640332	1.12653	F	LamnidisNatureCommunications2018
I2605	I2605	England, Buckinghamshire, Eton Rowing Course	51.4928	-0.665402	5397	3516-3368 calBCE (4658±31 BP) [R_combine: (4710±35 BP, Poz-83483); (4500±60 BP, BM-3173)]	United Kingdom	OlaldeNature2018	England_N	609182	1.126	F	Loe, Louise
KO1005	KO1005	Bohemia, Kolín II	50.0256	15.1692	4331	2463-2296 calBCE (3892±24 BP, MAMS-30784)	Czech Republic	PapacScienceAdvances2021	Czech_BellBeaker	674173	1.12525	F	Papac, Luka
I20983	I20983	England, Hampshire, Middle Wallop, Suddern Farm	51.1409	-1.59834	2176	450-1 BCE	United Kingdom	PattersonNature2021	England_MIA_LIA	642211	1.121	F	Booth, Tom
VK527_noUDG.SG	VK527	Uppsala, Skomsta	59.86	17.65	900	1000-1100 CE	Sweden	MargaryanWillerslevNature2020	Sweden_Viking.SG	677172	1.12	F	Nielsen, Rasmus; Werge, Thomas; Willerslev, Eske
PN03.SG	PN03	Ireland, Clare, Poulnabrone	53.0487	-9.14005	5460	3633-3376 calBCE (4732±43 BP, UBA-38317)	Ireland	CassidyNature2020	Ireland_MN.SG	845143	1.11939	M	Cassidy, Lara; Bradley, Daniel
RK4002	RK4002	Kuban steppe, Rasshevatskij 4	45.536	41.0595	4510	2662-2474 calBCE (4050±22 BP, MAMS-29820)	Russia	WangNatureCommunications2019	Russia_Steppe_Catacomb	644258	1.11849	M	Krause, Johannes
R40.SG	R40	Isola Sacra	41.7479	12.2595	1750	1-400 CE	Italy	AntonioGaoMootsScience2019	Italy_Imperial.SG	781460	1.11816	F	Pritchard, Jonathan
I2787	I2787	Szigetszentmiklós, Felső Ürge-hegyi dűlő	47.3832	19.0203	4254	2456-2200 calBCE (3840±35 BP, Poz-83640)	Hungary	OlaldeNature2018	Hungary_EBA_BellBeaker	657129	1.117	M	Anna Szécsényi-Nagy
I11501	I11501	Kumsay, Kyirik Oba	49.49	58.51	5164	3345-3096 calBCE (4495±25 BP, PSUAMS-4604)	Kazakhstan	NarasimhanPattersonScience2019	Kazakhstan_Kumsay_EBA	655508	1.11681	F	Frachetti, Michael; Kitov, Egor; Akhatov, Gaziz; Yermolayeva, Antonina
I5272	I5272	Elo Bashi	50.7565	85.5609	4861	3006-2885 calBCE (4305±20 BP, PSUAMS-2351)	Russia	NarasimhanPattersonScience2019	Russia_Afanasievo	655793	1.116	F	Pinhasi, Ron; Slepchenko, Sergey Mikhailovich; Bagashev, Anatoly Nikolaevich
DA29_noUDG.SG	DA29	Tian Shan, Central Steppe	43.0686	68.2489	550	1200-1600 CE	Kazakhstan	DamgaardNature2018	Kazakhstan_GoldenHordeEuro.SG	677581	1.115	M	Willerslev, Eske
PB2031.SG	PB2031	Ireland, Clare, Parknabinnia	52.9855	-9.11145	5431	3628-3373 calBCE (4712±35 BP, UBA-38304)	Ireland	CassidyNature2020	Ireland_MN.SG	779824	1.11473	M	Cassidy, Lara; Bradley, Daniel
6DT22_noUDG.SG	6DT22	England, Yorkshire, Driffield Terrace	53.9583	-1.08028	1750	50-350 CE	United Kingdom	MartinianoNatureCommunications2016	England_IA_Roman.SG	673932	1.113	M	Collins, Matthew
3DT26_noUDG.SG	3DT26	England, Yorkshire, Driffield Terrace	53.9583	-1.08028	1750	50-350 CE	United Kingdom	MartinianoNatureCommunications2016	England_IA_Roman_oMiddleEast.SG	663529	1.112	M	Collins, Matthew
I5531	I5531	Weichering	48.7059	11.3254	4250	2800-1800 BCE	Germany	OlaldeNature2018	Germany_BellBeaker	609760	1.111	F	Allentoft, Morten
ADN006_noUDG	ADN006	Lower Saxony, Anderten	52.3597	9.8695	1150	600-1000 CE	Germany	GretzingerNature2022	Germany_Anderten_Saxon_Medieval	903383	1.11065	F	Krause, Johannes
VK165_noUDG.SG	VK165	England, Oxford, St John's College Oxford	51.76	-1.26	1010	880-1000 CE	United Kingdom	MargaryanWillerslevNature2020	England_Viking.SG	671094	1.11	M	Nielsen, Rasmus; Werge, Thomas; Willerslev, Eske
VK291_noUDG.SG	VK291	Langeland, Bodkergarden	54.8	10.69	1100	800-900 CE	Denmark	MargaryanWillerslevNature2020	Denmark_Viking.SG	682860	1.11	M	Nielsen, Rasmus; Werge, Thomas; Willerslev, Eske
VK284_noUDG.SG	VK284	Sealand, Trekroner-Grydehej	55.65	12.14	1000	800-1100 CE	Denmark	MargaryanWillerslevNature2020	Denmark_Viking.SG	669642	1.11	F	Nielsen, Rasmus; Werge, Thomas; Willerslev, Eske
VK525_noUDG.SG	VK525	Nor North, Nordland	66.18	12.72	1100	800-900 CE	Norway	MargaryanWillerslevNature2020	Norway_Viking.SG	667616	1.11	F	Nielsen, Rasmus; Werge, Thomas; Willerslev, Eske
VK35_noUDG.SG	VK35	Skara, Varnhem	58.38	13.65	900	900-1200 CE	Sweden	MargaryanWillerslevNature2020	Sweden_Viking.SG	708892	1.11	M	Nielsen, Rasmus; Werge, Thomas; Willerslev, Eske
VK145_noUDG.SG	VK145	England, Oxford, St John's College Oxford	51.76	-1.26	1010	880-1000 CE	United Kingdom	MargaryanWillerslevNature2020	England_Viking.SG	668417	1.11	M	Nielsen, Rasmus; Werge, Thomas; Willerslev, Eske
VK389_noUDG.SG	VK389	Nor South, Telemark	59.22	9.61	1000	900-1000 CE	Norway	MargaryanWillerslevNature2020	Norway_Viking.SG	665137	1.11	M	Nielsen, Rasmus; Werge, Thomas; Willerslev, Eske
ALM034	ALM034	Murcia, Pliego, La Almoloya	37.9528	-1.508	3822	1954-1772 calBCE (3544±24 BP, MAMS-32644)	Spain	VillalbaMoucoSciAdv2021	Spain_Almoloya_Argar_Early_father.or.son.ALM049.1d.rel.ALM048.MMI003	667048	1.10662	M	Villalba-Mouco, Vanessa; Risch, Roberto; Haak, Wolfgang
ROU006	ROU006	Bohemia, Roudnice nad Labem	50.4168	14.2455	4000	2200-1900 BCE	Czech Republic	PapacScienceAdvances2021	Czech_EBA_Unetice	643760	1.1052	F	Papac, Luka
I5521	I5521	Augsburg	48.33	10.895	4250	2800-1800 BCE	Germany	OlaldeNature2018	Germany_Lech_BellBeaker	672910	1.105	F	Allentoft, Morten
DA104_noUDG.SG	DA104	Tian Shan, Central Steppe	42.1569	77.4056	1600	1-700 CE	Kyrgyzstan	DamgaardNature2018	Kyrgyzstan_TianShan_Hun.SG	679310	1.105	F	Willerslev, Eske
HAN002_noUDG.SG	HAN002	Moscow, Khanevo	55.6364	35.8997	4605	2861-2492 calBCE (4083±33 BP, UBA-41618)	Russia	SaagMetspaluScience2021	Russia_Moscow_Fatyanovo_BA.SG	650007	1.10485	M	Saag, Lethi; Kriiska, Aivar; Metspalu, Mait
I14535	I14535	England, Sussex, Bishopstone, Rookery Hill	50.7891	0.082351	1350	500-700 CE	United Kingdom	GretzingerNature2022	England_EarlyMedieval_father.I14536	623149	1.10436	M	Booth, Tom
bal004_noUDG.SG	bal004	Scotland, Ross and Cromarty, Balintore	57.757	-3.91195	5186	3368-3103 calBCE (4543±24 BP, MAMS-21254)	United Kingdom	SanchezQuintoPNAS2019	Scotland_Megalithic.SG	744946	1.10339	F	SanchezQuintoPNAS2019
SFI-50_noUDG.SG	SFI-50	Beirut	33.8964	35.5083	2385	540-330 BCE	Lebanon	HaberAJHG2020	Lebanon_IA3.SG	538905	1.10232	F	Tyler-Smith, Chris; Haber,Marc
DA129_noUDG.SG	DA129	Tian Shan, Central Steppe	43.14	76.2253	2333	539-208 calBCE (2324±42 BP, UBA-31231)	Kazakhstan	DamgaardNature2018	Kazakhstan_Nomad_IA.SG	677901	1.102	M	Willerslev, Eske
Rev5_noUDG.SG	Rev5	Revenia	39.4886	20.9177	8316	6434-6257 calBCE (7505±25 BP, MAMS-23036)	Greece	HofmanovaPNAS2016	Greece_N.SG	580242	1.101	F	Burger, Joachim
DA337_noUDG.SG	DA337	Shamanka II	51.6983	103.703	4328	2461-2295 calBCE (3886±21 BP)	Russia	DamgaardScience2018	Russia_Shamanka_EBA.SG	684536	1.1	M	..
VK555_noUDG.SG	VK555	Saaremaa, Salme	58.17	22.25	1200	700-800 CE	Estonia	MargaryanWillerslevNature2020	Estonia_EarlyViking.SG	661415	1.1	M	Nielsen, Rasmus; Werge, Thomas; Willerslev, Eske
DA362_noUDG.SG	DA362	Shamanka II	51.6983	103.703	7230	5362-5216 calBCE (6319±33 BP, OxA-24793)	Russia	DamgaardScience2018	Russia_Shamanka_Eneolithic.SG	650708	1.1	M	..
NEO232_noUDG.SG	NEO232	Baikal Region, Angara river basin, Mouth of the Belaya River	52.9169	103.657	4812	3007-2697 calBCE (4259±38 BP, UBA-33762)	Russia	SikoraNature2019	Russia_UstBelaya_Angara.SG	669405	1.09902	M	SikoraNature2019
Latvia_MN2_noUDG.SG	I4631	Zvejnieki	56.2833	25.1333	5997	4236-3818 calBCE (5211±56 BP) [R_combine: (5180±65 BP, Ua-19813); (5290±105 BP)]	Latvia	JonesCurrentBiology2017	Latvia_MN_Comb_Ware.SG	631432	1.099	F	..
KIL025.B_noUDG	KIL025	Roscommon, Kilteasheen	54.0068	-8.20231	950	700-1300 CE	Ireland	GretzingerNature2022	Ireland_Kilteasheen_AngloSaxon_EMedieval_Norman	907551	1.0986	M	Krause, Johannes
I4196	I4196	Budakeszi, Szőlőskert-Tangazdaság	47.5016	18.9105	7050	5300-4900 BCE	Hungary	LipsonNature2017	Hungary_MN_LBK	638024	1.098	F	Anna Szécsényi-Nagy
I6580	I6580	Jordanów Śląski	50.87	16.86	4175	2300-2150 BCE	Poland	OlaldeNature2018	Poland_BellBeaker	646820	1.098	M	Furmanek, Miroslaw
I17633	I17633	Norteastern, Kukes District, Çinamak	42.0206	20.3886	2500	700-400 BCE	Albania	LazaridisAlpaslanRoodenbergScience2022	Albania_BA_IA_oCroat_1d.rel.I16256	703625	1.09588	M	Pinhasi, Ron; Kurti, Rovena; Ruka, Rudenc
I7279	I7279	Brandýsek	50.19	14.158	4200	2500-2000 BCE	Czech Republic	OlaldeNature2018	Czech_CordedWare	624517	1.09557	M	Pinhasi, Ron
I7412	I7412	Dzharkutan	37.75	67	3642	1748-1624 calBCE (3405±20 BP, PSUAMS-3228)	Uzbekistan	NarasimhanPattersonScience2019	Uzbekistan_Dzharkutan_BA_3	653153	1.09557	F	Frachetti, Michael
MOK26A.SG	MOK26A	North Banat District, Kikinda, Mokrin Necropolis	45.9347	20.4044	3900	2100-1800 BCE	Serbia	ZegaracBurgerbioRxiv2021	Serbia_Mokrin_EBA_Maros.SG	776288	1.09524	U	Žegarac, Aleksandra; Burger, Joachim
R1549.SG	R1549	Monterotondo	42.0659	12.5866	1814	27 BCE - 300 CE	Italy	AntonioGaoMootsScience2019	Italy_Imperial.SG	774127	1.09511	M	Pritchard, Jonathan
I26738	I26738	Gornja Vrba-Savsko polje	45.1459	18.0613	7125	5450-4900 BCE	Croatia	PattersonNature2021	Croatia_MN	644850	1.093	F	Pinhasi, Ron
VK273_noUDG.SG	VK273	Gnezdovo	54.78	31.87	950	900-1100 CE	Russia	MargaryanWillerslevNature2020	Russia_Viking.SG	643330	1.09	M	Nielsen, Rasmus; Werge, Thomas; Willerslev, Eske
VK373_noUDG.SG	VK373	Funen, Galgedil	55.5	10.33	1000	800-1100 CE	Denmark	MargaryanWillerslevNature2020	Denmark_Viking.SG	685238	1.09	M	Nielsen, Rasmus; Werge, Thomas; Willerslev, Eske
VK482_noUDG.SG	VK482	Saaremaa, Salme	58.17	22.25	1200	700-800 CE	Estonia	MargaryanWillerslevNature2020	Estonia_EarlyViking.SG	670155	1.09	M	Nielsen, Rasmus; Werge, Thomas; Willerslev, Eske
VK345_noUDG.SG	VK345	Oland	56.7322	16.722	1000	800-1100 CE	Sweden	MargaryanWillerslevNature2020	Sweden_Viking.SG	661591	1.09	M	Nielsen, Rasmus; Werge, Thomas; Willerslev, Eske
VK387_noUDG.SG	VK387	Nor South, Oppland	60.31	10.43	950	900-1100 CE	Norway	MargaryanWillerslevNature2020	Norway_Viking.SG	658747	1.09	F	Nielsen, Rasmus; Werge, Thomas; Willerslev, Eske
I16504	I16504	Scotland, East Lothian, Broxmouth	55.9885	-2.48066	1916	42 calBCE - 116 calCE (1983±24 BP, SUERC-97411)	United Kingdom	PattersonNature2021	Scotland_IA	660170	1.0894	M	Armit, Ian
CL25	CL25	Piedmont, Collegno	45.0792	7.5783	1345	580-630 CE	Italy	AmorimNatureCommunications2018	Italy_North_EarlyMedieval_Langobards_3	702454	1.08912	F	..
RISE548_noUDG.SG	RISE548	Temrta IV	46.539	43.699	4850	3300-2500 BCE	Russia	AllentoftNature2015	Russia_Kalmykia_EBA_Yamnaya.SG	706143	1.089	M	..
LugarCanto41_noUDG.SG	LugarCanto41	Lugar do Canto	39.414	-8.822	5950	4500-3500 BCE	Portugal	MartinianoPLoSGenetics2017	Portugal_MN.SG	614868	1.08864	F	Martiniano, Rui
R1220.SG	R1220	Cancelleria	41.8965	12.4719	465	1480-1490 CE	Italy	AntonioGaoMootsScience2019	Italy_Medieval_EarlyModern_oCentralEuropean.SG	764875	1.08784	M	Pritchard, Jonathan
STD002	STD002	Bohemia, Stadice	50.6129	13.9612	4720	2885-2639 calBCE (4177±25 BP, MAMS-45792)	Czech Republic	PapacScienceAdvances2021	Czech_CordedWare	652586	1.08762	M	Papac, Luka
I10895	I10895	Catalonia, Girona, Sant Julià de Ramis	42.0507	2.867	1038	774-992 calCE (1140±30 BP, Beta-448953)	Spain	OlaldeScience2019	Spain_Medieval	618876	1.08706	M	Lalueza-Fox, Carles
CHK005	CHK005	Issyk-Kul Region, Chilpek Village, Chilpek Burial Grounds, mound 7	42.49	78.38	2050	300 BCE - 100 CE	Kyrgyzstan	GnecchiRusconeScienceAdvances2021	Kyrgyzstan_Saka_IA	606185	1.08616	F	Djansugurova, Leyla; Jeong, Choongwon; Krause, Johannes
R1285.SG	R1285	Cancelleria	41.8965	12.4719	935	978-1120 calCE (1025±25 BP, UCIAMS-213634)	Italy	AntonioGaoMootsScience2019	Italy_Medieval_EarlyModern.SG	767681	1.08477	M	Pritchard, Jonathan
I7060	I7060	Oy-Dzhaylau III	42.6894	73.1175	3439	1537-1436 calBCE (3235±25 BP, PSUAMS-3728)	Kazakhstan	NarasimhanPattersonScience2019	Kazakhstan_MLBA_OyDzhaylau	661422	1.08389	F	Pinhasi, Ron; Frachetti, Michael
R1543.SG	R1543	Mazzano Romano	42.1962	12.3253	1750	1-400 CE	Italy	AntonioGaoMootsScience2019	Italy_Imperial.SG	760578	1.08372	M	Pritchard, Jonathan
DA164_noUDG.SG	DA164	Caucasus	43.3276	44.1784	850	850-1350 CE	Russia	DamgaardNature2018	Russia_Alan.SG	662543	1.082	F	Willerslev, Eske
vik_84005_noUDG.SG	vik_84005	Sigtuna, cemetery 1 (Nunnnan)	59.6173	17.7236	900	900-1200 CE	Sweden	KrzewinskaCurrentBiology2018	Sweden_Viking.SG	628470	1.08189	M	..
SHG002	SHG002	Sukhbaatar, Sharga Uul	46.3695	113.49	700	1000-1500 CE	Mongolia	JeongCell2020	Mongolia_Sukhbaatar_LateMedieval	689949	1.08157	M	Jeong, Choongwon; Warinner, Christina
R435.SG	R435	Palestrina Colombella	41.7952	12.779	2350	600-200 BCE	Italy	AntonioGaoMootsScience2019	Italy_IA_Republic.SG	778252	1.08124	M	Pritchard, Jonathan
VK245_noUDG.SG	VK245	Faroes, Church2	61.85	-6.8	350	1500-1700 CE	Faroes	MargaryanWillerslevNature2020	Faroes_EarlyModern_o1.SG	662404	1.08	M	Nielsen, Rasmus; Werge, Thomas; Willerslev, Eske
VK111_noUDG.SG	VK111	Hofstadir	65.61	-17.16	850	900-1300 CE	Iceland	MargaryanWillerslevNature2020	Iceland_Viking_1d.rel.VK110.VK230.SG	666845	1.08	F	Nielsen, Rasmus; Werge, Thomas; Willerslev, Eske
PN06.SG	PN06	Ireland, Clare, Poulnabrone	53.0487	-9.14005	5459	3633-3376 calBCE (4731±42 BP, UBA-38311)	Ireland	CassidyNature2020	Ireland_MN.SG	839623	1.07766	M	Cassidy, Lara; Bradley, Daniel
I6357	I6357	Tuv aimag, Altanbulag sum, Tariat Brigad Tomb 5	47.7	106.4	2700	1100-400 BCE	Mongolia	WangNature2021	Mongolia_EIA_SlabGrave_1	674367	1.07763	F	Pinhasi, Ron; Cheronet, Olivia; Sirak, Kendra; Tumen, Dashtseveg
HAN004_noUDG.SG	HAN004	Moscow, Khanevo	55.6364	35.8997	4511	2837-2467 calBCE (4036±37 BP, UBA-41619)	Russia	SaagMetspaluScience2021	Russia_Moscow_Fatyanovo_BA.SG	645706	1.0774	M	Saag, Lethi; Kriiska, Aivar; Metspalu, Mait
I8726	I8726	Seistan, Shahr-i Sokhta	30.6499	61.4003	5000	3100-3000 BCE	Iran	NarasimhanPattersonScience2019	Iran_ShahrISokhta_BA2	602536	1.07642	M	Pinhasi, Ron; Vidale,Massimo; Coppa, Alfredo
SZ16	SZ16	Szólád	46.2833	17.85	1442	412-604 CE	Hungary	AmorimNatureCommunications2018	Hungary_Langobard	655208	1.07604	M	AmorimNatureCommunications2018
Qihe3	Qihe3	Fujian, Zhangping, Qihe Cave	25.4	117.6	11564	9798-9407 calBCE (10050±30 BP)	China	WangCell2021	China_Fujian_Qihe_Epipaleolithic	647417	1.075	M	Fu, Qiaomei; Yang, Melinda A.; Ji, Xueping
I14651	I14651	Tilbeşar Höyük (Southeast, Gaziantep)	36.87	37.54	750	1100-1300 CE	Turkey	LazaridisAlpaslanRoodenbergScience2022	Turkey_SoutheastByzantine	609609	1.07468	M	Alpaslan, Songül; Açıkkol-Yıldırım, Ayşen; Genç, Elif
IND005.A_noUDG	IND005	North Rhine-Westphalia, Alt-Inden	50.8461	6.35782	1350	400-800 CE	Germany	GretzingerNature2022	Germany_AltInden_Saxon_EMedieval	857167	1.07332	M	Krause, Johannes
ARS009.A0101	ARS009	Khovsgol aimag, Arbulag sorum	49.657	99.7259	2900	1200-700 BCE	Mongolia	JeongPNAS2018	Mongolia_LBA_Khovsgol_6	656088	1.07137	F	..
I0114	I0114	Esperstedt	51.42	11.68	4002	2141-1947 calBCE (3667±31 BP, MAMS-21493)	Germany	MathiesonNature2015 (1240k of same same sample with 390k in HaakLazaridis2015)	Germany_EBA_Unetice_brother.I0117	694365	1.071	M	Haak, Wolfgang
ADN005_noUDG	ADN005	Lower Saxony, Anderten	52.3597	9.8695	1150	600-1000 CE	Germany	GretzingerNature2022	Germany_Anderten_Saxon_Medieval	897288	1.07091	M	Krause, Johannes
I7489	I7489	Samara Oblast, Volga River Valley, Samara River, Utyevka V	52.9128	50.9906	5047	3326-2926 calBCE (4430±25 BP, PSUAMS-5790)	Russia	NarasimhanPattersonScience2019	Russia_Samara_EBA_Yamnaya	655042	1.07038	F	Khokhlov, Alexander; Anthony, David
VK422_noUDG.SG	VK422	Nor South, Hedmark	61.15	11.34	1000	900-1000 CE	Norway	MargaryanWillerslevNature2020	Norway_Viking.SG	664348	1.07	M	Nielsen, Rasmus; Werge, Thomas; Willerslev, Eske
VK400_noUDG.SG	VK400	Skara, Varnhem	58.38	13.65	900	900-1200 CE	Sweden	MargaryanWillerslevNature2020	Sweden_Viking.SG	655281	1.07	M	Nielsen, Rasmus; Werge, Thomas; Willerslev, Eske
I11719	I11719	Komárno, Chotín IA	47.8082	18.2187	2576	757-423 calBCE (2465±20 BP, PSUAMS-8932)	Slovakia	PattersonNature2021	Slovakia_IA_Vekerzug	624952	1.06933	F	Pinhasi, Ron
IND007.A_noUDG	IND007	North Rhine-Westphalia, Alt-Inden	50.8461	6.35782	1350	400-800 CE	Germany	GretzingerNature2022	Germany_AltInden_Saxon_EMedieval	875368	1.06903	M	Krause, Johannes
R51.SG	R51	Centocelle	41.8442	12.549	1750	1-400 CE	Italy	AntonioGaoMootsScience2019	Italy_Imperial.SG	757604	1.06886	F	Pritchard, Jonathan
DRO001	DRO001	Bohemia, Droužkovice	50.4369	13.4134	4697	2874-2628 calBCE (4147±23 BP, MAMS-45783)	Czech Republic	PapacScienceAdvances2021	Czech_CordedWare	662352	1.06879	M	Papac, Luka
I23208	I23208	North Banat, Kikinda, Mokrin	45.9347	20.4044	3900	2100-1800 BCE	Serbia	PattersonNature2021	Serbia_Mokrin_EBA_Maros	610123	1.067	F	Pinhasi, Ron
MIB060	MIB060	Bohemia, Mikulovice	49.992	15.7769	3865	2014-1826 calBCE (3568±19 BP, MAMS-30480)	Czech Republic	PapacScienceAdvances2021	Czech_EBA_Unetice	648863	1.065	M	Papac, Luka
I21293	I21293	England, Bedfordshire, Broom Quarry	52.0791	-0.280974	2263	425-200 BCE	United Kingdom	PattersonNature2021	England_MIA	600547	1.064	F	Neil, Benjamin
KIL033.B_noUDG	KIL033	Roscommon, Kilteasheen	54.0068	-8.20231	950	700-1300 CE	Ireland	GretzingerNature2022	Ireland_Kilteasheen_AngloSaxon_EMedieval_Norman	898178	1.06275	M	Krause, Johannes
IND013.A_noUDG	IND013	North Rhine-Westphalia, Alt-Inden	50.8461	6.35782	1350	400-800 CE	Germany	GretzingerNature2022	Germany_AltInden_Saxon_EMedieval	868665	1.06237	M	Krause, Johannes
PB768.SG	PB768	Ireland, Clare, Parknabinnia	52.9855	-9.11145	5475	3639-3376 calBCE (4751±55 BP, UBA-38309)	Ireland	CassidyNature2020	Ireland_MN.SG	793400	1.06103	M	Cassidy, Lara; Bradley, Daniel
VK335_noUDG.SG	VK335	Oland	56.7279	16.7192	1000	800-1100 CE	Sweden	MargaryanWillerslevNature2020	Sweden_Viking.SG	656180	1.06	M	Nielsen, Rasmus; Werge, Thomas; Willerslev, Eske
VK127_noUDG.SG	VK127	Hringsdalur	65.71	-23.75	1000	900-1000 CE	Iceland	MargaryanWillerslevNature2020	Iceland_Viking.SG	673763	1.06	M	Nielsen, Rasmus; Werge, Thomas; Willerslev, Eske
VK56_noUDG.SG	VK56	Gotland, Frojel	57.34	18.19	975	900-1050 CE	Sweden	MargaryanWillerslevNature2020	Sweden_Viking.SG	662827	1.06	F	Nielsen, Rasmus; Werge, Thomas; Willerslev, Eske
VK177_noUDG.SG	VK177	England, Oxford, St John's College Oxford	51.76	-1.26	1010	880-1000 CE	United Kingdom	MargaryanWillerslevNature2020	England_Viking.SG	645569	1.06	M	Nielsen, Rasmus; Werge, Thomas; Willerslev, Eske
VK330_noUDG.SG	VK330	Jutland, Ribe	55.33	8.76	896	991-1153 calCE (1002±28 BP, AAR-20103)	Denmark	MargaryanWillerslevNature2020	Denmark_Viking.SG	634165	1.06	F	Nielsen, Rasmus; Werge, Thomas; Willerslev, Eske
I6760_noUDG.SG	I6760	England, Gloucestershire, Hampnett, Burn Ground	51.8434	-1.85044	5781	3946-3710 calBCE (5023±34 BP, OxA-17173)	United Kingdom	BraceDiekmannNatureEcologyEvolution2019	England_N_noUDG.SG	740041	1.05904	M	Brace, Selina
6DT18_noUDG.SG	6DT18	England, Yorkshire, Driffield Terrace	53.9583	-1.08028	1750	50-350 CE	United Kingdom	MartinianoNatureCommunications2016	England_IA_Roman.SG	665710	1.059	M	Collins, Matthew
I6893	I6893	Swat Valley, Saidu Sharif	34.757	72.3624	2225	370-197 calBCE (2210±20 BP, PSUAMS-3721)	Pakistan	NarasimhanPattersonScience2019	Pakistan_SaiduSharif_H_o2	606034	1.05777	F	Olivieri, Luca; Zahir, Muhammad; Vidale, Massimo; Micheli, Roberto; Nayak, Ayushi; Boivin, Nicole
I12317	I12317	Scotland, Argyll and Bute, Oban, Carding Mill Bay II	56.4072	-5.49056	5448	3629-3377 calBCE (4725±25 BP, PSUAMS-5775)	United Kingdom	PattersonNature2021	Scotland_N_mediumlowEEF	637659	1.05718	M	Bonsall, Clive
MOK24A.SG	MOK24A	North Banat District, Kikinda, Mokrin Necropolis	45.9347	20.4044	3900	2100-1800 BCE	Serbia	ZegaracBurgerbioRxiv2021	Serbia_Mokrin_EBA_Maros.SG	767274	1.057	U	Žegarac, Aleksandra; Burger, Joachim
DA2_noUDG.SG	DA2	Siberia, Tungus & Eastern Steppe	54.6758	90.8536	2817	925-810 calBCE (2725±31 BP, UBA-31135)	Russia	DamgaardNature2018	Russia_Tagar.SG	666341	1.057	M	Willerslev, Eske
I13760	I13760	England, East Riding of Yorkshire, Pocklington (Burnby Lane)	53.9194	-0.766635	2175	400-50 BCE	United Kingdom	PattersonNature2021	England_EastYorkshire_MIA_LIA	623614	1.05466	M	Lillie, Malcolm
GLZ001	GLZ001	Siberia, Irkutsk city, Glazkovskoe predmestie	52.2791	104.252	4556	2838-2495 calBCE (4319±22 BP)	Russia	YuCell2020	Russia_Siberia_Irkutsk_EBA	695969	1.05397	M	Krause, Johannes
MIB061	MIB061	Bohemia, Mikulovice	49.992	15.7769	3765	1893-1702 calBCE (3494±27 BP, CRL-19436)	Czech Republic	PapacScienceAdvances2021	Czech_EBA_Unetice_brother.MIB060	630231	1.05217	M	Papac, Luka
RISE1164_noUDG.SG	RISE1164	Koszyce, site 3	50.1701	20.579	4463	2580-2360 calBCE (3986±31 BP)	Poland	SchroederPNAS2019	Poland_Koszyce_GlobularAmphora.SG_son.RISE1170.SG.brother.RISE1164.SG	657945	1.05169	F	Schroeder, Hannes
KO1007	KO1007	Bohemia, Kolín I	50.0333	15.1681	3737	1881-1691 calBCE (3460±25 BP, MAMS-30785)	Czech Republic	PapacScienceAdvances2021	Czech_EBA_Unetice	605231	1.05026	M	Papac, Luka
VK306_noUDG.SG	VK306	Skara, Varnhem	58.38	13.65	900	900-1200 CE	Sweden	MargaryanWillerslevNature2020	Sweden_Viking.SG	671437	1.05	M	Nielsen, Rasmus; Werge, Thomas; Willerslev, Eske
VK261_noUDG.SG	VK261	England, Dorset, Ridgeway Hill Mass Grave	50.67	-2.47	953	970-1025 CE	United Kingdom	MargaryanWillerslevNature2020	England_Viking.SG	653833	1.05	M	Nielsen, Rasmus; Werge, Thomas; Willerslev, Eske
VK367_noUDG.SG	VK367	Langeland, Bogevej	54.87	10.72	1000	900-1000 CE	Denmark	MargaryanWillerslevNature2020	Denmark_Viking.SG	666560	1.05	M	Nielsen, Rasmus; Werge, Thomas; Willerslev, Eske
VK392_noUDG.SG	VK392	Nor South, Telemark	59.58	7.92	1100	700-1000 CE	Norway	MargaryanWillerslevNature2020	Norway_Viking.SG	640090	1.05	F	Nielsen, Rasmus; Werge, Thomas; Willerslev, Eske
R73.SG	R73	ANAS (Azienda Nazionale Autonoma delle Strada)	41.8337	12.4686	1750	100-300 CE	Italy	AntonioGaoMootsScience2019	Italy_Imperial.SG	755648	1.04993	F	Pritchard, Jonathan
DA16_noUDG.SG	DA16	Tian Shan, Central Steppe	48.4883	74.4255	2553	756-416 calBCE (2459±28 BP, UBA-31141)	Kazakhstan	DamgaardNature2018	Kazakhstan_Central_Saka.SG	679411	1.046	M	Willerslev, Eske
ALM039	ALM039	Murcia, Pliego, La Almoloya	37.9528	-1.508	3580	1739-1535 calBCE (3354±33 BP, MAMS-22231)	Spain	VillalbaMoucoSciAdv2021	Spain_Almoloya_Argar_Late	639701	1.04415	M	Villalba-Mouco, Vanessa; Risch, Roberto; Haak, Wolfgang
DA6_noUDG.SG	DA6	Siberia, Tungus & Eastern Steppe	54.6758	90.8536	2850	1000-800 BCE	Russia	DamgaardNature2018	Russia_Tagar.SG	638751	1.044	F	Willerslev, Eske
I12647	I12647	Valencia, Carrer Sagunto 49	39.4697	-0.3774	750	1100-1300 CE	Spain	OlaldeScience2019	Spain_Islamic	619420	1.04306	F	Lalueza-Fox, Carles
I0370	I0370	Samara Oblast, Volga River Valley, Eastern Orenburg, Pre-Ural steppe, Ishkinovka I	51.27	58.18	4850	3300-2500 BCE	Russia	MathiesonNature2015 (1240k of same same sample with 390k in HaakLazaridis2015)	Russia_Samara_EBA_Yamnaya	674608	1.043	M	Anthony, David
CBT015	CBT015	Çorum Province, Çamlıbel Tarlası	40.0197	34.5861	5525	3637-3526 calBCE (4787±28 BP, MAMS-41633)	Turkey	SkourtaniotiCell2020	Turkey_CamlibelTarlasi_LateC	635602	1.04261	M	Skourtanioti, Eirini; Krause, Johannes
MOK28A.SG	MOK28A	North Banat District, Kikinda, Mokrin Necropolis	45.9347	20.4044	3900	2100-1800 BCE	Serbia	ZegaracBurgerbioRxiv2021	Serbia_Mokrin_EBA_Maros.SG	759112	1.04202	U	Žegarac, Aleksandra; Burger, Joachim
DA80_noUDG.SG	DA80	Tian Shan, Central Steppe	41.5014	75.7947	1600	236-531 calCE (1704±52 BP, UBA-31200)	Kyrgyzstan	DamgaardNature2018	Kyrgyzstan_TianShan_Hun.SG	589747	1.042	F	Willerslev, Eske
I13027	I13027	Zuid-Holland, Molenaarsgraaf	51.886	4.855	4039	2197-1983 calBCE (3700±25 BP, PSUAMS-7847)	Netherlands	PattersonNature2021	Netherlands_LNB_EBA_BellBeaker	632053	1.04068	F	Altena, Eveline
R117.SG	R117	San Ercolano	41.7552	12.2949	1450	400-600 CE	Italy	AntonioGaoMootsScience2019	Italy_LA.SG	753182	1.04067	M	Pritchard, Jonathan
VK143_noUDG.SG	VK143	England, Oxford, St John's College Oxford	51.76	-1.26	1010	880-1000 CE	United Kingdom	MargaryanWillerslevNature2020	England_Viking.SG	646443	1.04	M	Nielsen, Rasmus; Werge, Thomas; Willerslev, Eske
VK517_noUDG.SG	VK517	Uppsala, Skomsta	59.86	17.65	900	1000-1100 CE	Sweden	MargaryanWillerslevNature2020	Sweden_Viking_1d.rel.VK527.SG	662395	1.04	M	Nielsen, Rasmus; Werge, Thomas; Willerslev, Eske
VK536_noUDG.SG	VK536	Foggia, Cancarro	41.34	15.26	800	1000-1300 CE	Italy	MargaryanWillerslevNature2020	Italy_Medieval.SG	630178	1.04	F	Nielsen, Rasmus; Werge, Thomas; Willerslev, Eske
I6624	I6624	Irlbach LKR	48.841	12.75	4200	2500-2000 BCE	Germany	OlaldeNature2018	Germany_BellBeaker	623566	1.039	F	Allentoft, Morten
I6623	I6623	Madrid, San Fernando de Henares, Camino de las Yeseras	40.439	-3.501	4100	2600-1700 BCE	Spain	OlaldeNature2018	Spain_C_oSteppe	617739	1.037	F	Allentoft, Morten
I4558	I4558	Tarragona, Galls Carboners	41.2916	1.0638	3550	1700-1500 BCE	Spain	OlaldeScience2019 (the correct coverage is shown here but is underreported in Table S1 of the publication)	Spain_EBA_oNorthEurope_1d.rel.I4560	634105	1.03677	F	Lalueza-Fox, Carles
scy301_noUDG.SG	scy301	Slobodzeya District, Glinoe	46.6684	29.8001	2237	390-202 calBCE (2240±30 BP, Poz-91092)	Moldova	KrzewinskaScienceAdvances2018	Moldova_Glinoe_Scythian.SG	580313	1.03656	M	..
BRZ002	BRZ002	Bohemia, Březno u Loun	50.3575	13.7436	5521	3637-3386 calBCE (4768±26 BP, MAMS-41372)	Czech Republic	PapacScienceAdvances2021	Czech_N_TRB	623256	1.03574	F	Papac, Luka
CL83	CL83	Piedmont, Collegno	45.0792	7.5783	1345	580-630 CE	Italy	AmorimNatureCommunications2018	Italy_North_EarlyMedieval_Langobards_1_brother.CL84_son.CL87	690970	1.03067	F	..
VK514_noUDG.SG	VK514	Nor North, Nordland	67.91	15.13	1200	500-1000 CE	Norway	MargaryanWillerslevNature2020	Norway_Viking.SG	635951	1.03	M	Nielsen, Rasmus; Werge, Thomas; Willerslev, Eske
VK405_noUDG.SG	VK405	Skara, Varnhem	58.38	13.65	900	900-1200 CE	Sweden	MargaryanWillerslevNature2020	Sweden_Viking.SG	635670	1.03	M	Nielsen, Rasmus; Werge, Thomas; Willerslev, Eske
VK150_noUDG.SG	VK150	England, Oxford, St John's College Oxford	51.76	-1.26	1010	880-1000 CE	United Kingdom	MargaryanWillerslevNature2020	England_Viking_o.SG	648354	1.03	M	Nielsen, Rasmus; Werge, Thomas; Willerslev, Eske
VK348_noUDG.SG	VK348	Oland	56.8792	16.7213	1000	800-1100 CE	Sweden	MargaryanWillerslevNature2020	Sweden_Viking.SG	653192	1.03	M	Nielsen, Rasmus; Werge, Thomas; Willerslev, Eske
VK358_noUDG.SG	VK358	Oland	56.8058	16.7302	1092	705-991 calCE (1175±50 BP, LuSNo-10567)	Sweden	MargaryanWillerslevNature2020	Sweden_Viking.SG	618821	1.03	F	Nielsen, Rasmus; Werge, Thomas; Willerslev, Eske
VK204_noUDG.SG	VK204	Scotland, Orkney, Newark Deerness	58.93	-2.75	1000	900-1000 CE	United Kingdom	MargaryanWillerslevNature2020	Scotland_Viking.SG	658780	1.03	M	Nielsen, Rasmus; Werge, Thomas; Willerslev, Eske
I20649	I20649	England, North Yorkshire, Vale of Pickering, West Heslerton	54.171	-0.605739	1450	400-600 CE	United Kingdom	GretzingerNature2022	England_EarlyMedieval_Saxon	610607	1.03	M	Justeau, Pierre
I14798	I14798	Oylum Höyük (Southeast, Kilis)	36.69	37.17	4450	3000-2000 BCE	Turkey	LazaridisAlpaslanRoodenbergScience2022	Turkey_EBA	620207	1.02973	M	Alpaslan, Songül; Engin, Atilla; Açıkkol-Yıldırım, Ayşen
I2618	I2618	England, Northumberland, Barrasford, Reaverhill	55.058	-2.147	3993	2137-1950 calBCE (3660±28 BP, OxA-26254)	United Kingdom	OlaldeNature2018	England_C_EBA	631499	1.029	M	Fowler, Christopher
I1028	I1028	Kamennyi Ambar 5 Cemetery	52.8167	60.4667	3704	1879-1632 calBCE (3440±30 BP, Beta-436293)	Russia	NarasimhanPattersonScience2019	Russia_MLBA_Sintashta_o3	665915	1.029	M	Hanks, Bryan
I5072	I5072	Kargadur	43.3514	16.4618	7545	5657-5558 calBCE (6685±20 BP, UCIAMS-174935)	Croatia	MathiesonNature2018	Croatia_EN_Impressa	629427	1.028	M	Pinhasi, Ron
CBT001	CBT001	Çorum Province, Çamlıbel Tarlası	40.0197	34.5861	5446	3627-3377 calBCE (4725±20 BP, MAMS-41627)	Turkey	SkourtaniotiCell2020	Turkey_CamlibelTarlasi_LateC	612515	1.02782	F	Skourtanioti, Eirini; Krause, Johannes
DA204_noUDG.SG	I12113	Tian Shan, Central Steppe, Butakty	43.2025	76.9817	1017	886-979 calCE (1135±15 BP, PSUAMS-9325); 885-1025 calCE (1089±38 BP, UBA-33607)	Kazakhstan	DamgaardNature2018	Kazakhstan_Karakhanid.SG	630644	1.027	M	Willerslev, Eske
I3594	I3594	Bavaria, Alburg-Lerchenhaid, Spedition Häring, Stkr. Straubing	48.8833	12.5332	4175	2300-2150 BCE	Germany	OlaldeNature2018	Germany_BellBeaker	613550	1.027	F	Heyd, Volcker
I2656	I2656	Scotland, Longniddry, Grainfoot	55.97	-2.896	3081	1283-940 calBCE (2930±50 BP, GU-2762)	United Kingdom	PattersonNature2021 (higher coverage of previously published individual in OlaldeNature2018)	Scotland_MBA	608933	1.02582	M	Armit, Ian
PN05.SG	PN05	Ireland, Clare, Poulnabrone	53.0487	-9.14005	5729	3944-3651 calBCE (4992±40 BP, UBA-38308)	Ireland	CassidyNature2020	Ireland_EN.SG	782224	1.02324	M	Cassidy, Lara; Bradley, Daniel
GNM1076.SG	GNM1076	Ireland, Mayo, Glennamong	53.9697	-9.632	5135	3366-2935 calBCE (4488±62 BP, UBA-37807)	Ireland	CassidyNature2020	Ireland_MN.SG	788049	1.02312	M	Cassidy, Lara; Bradley, Daniel
I6294	I6294	Samara Oblast, Volga River Valley, Sok River, Grachevka	53.5898	50.5713	4709	2877-2635 calBCE (4160±20 BP, PSUAMS-2956)	Russia	NarasimhanPattersonScience2019	Russia_MBA_Poltavka	671292	1.02177	M	Khokhlov, Alexander; Anthony, David
VK492_noUDG.SG	VK492	Saaremaa, Salme	58.17	22.25	1200	700-800 CE	Estonia	MargaryanWillerslevNature2020	Estonia_EarlyViking.SG	645004	1.02	M	Nielsen, Rasmus; Werge, Thomas; Willerslev, Eske
VK257_noUDG.SG	VK257	England, Dorset, Ridgeway Hill Mass Grave	50.67	-2.47	953	970-1025 CE	United Kingdom	MargaryanWillerslevNature2020	England_Viking.SG	634925	1.02	M	Nielsen, Rasmus; Werge, Thomas; Willerslev, Eske
VK258_noUDG.SG	VK258	England, Dorset, Ridgeway Hill Mass Grave	50.67	-2.47	953	970-1025 CE	United Kingdom	MargaryanWillerslevNature2020	England_Viking.SG	648000	1.02	M	Nielsen, Rasmus; Werge, Thomas; Willerslev, Eske
I13227	I13227	Swat Valley, Loebanr	34.7515	72.4019	2850	1000-800 BCE	Pakistan	NarasimhanPattersonScience2019	Pakistan_Loebanr_IA	619229	1.01867	F	Pinhasi, Ron; Olivieri, Luca; Zahir, Muhammad; Vidale, Massimo; Micheli, Roberto; Coppa, Alfredo
M95_noUDG.SG	M95	Iron Gates, Schela Cladovei	44.6261	22.6058	8814	7125-6603 calBCE (8380±80 BP, OxA-8583)	Romania	GonzalesFortesCurrentBiology2017	Romania_IronGates_Mesolithic.SG	497095	1.01799	M	Gonzalez-Fortes, Gloria
KIL016.B_noUDG	KIL016	Roscommon, Kilteasheen	54.0068	-8.20231	950	700-1300 CE	Ireland	GretzingerNature2022	Ireland_Kilteasheen_AngloSaxon_EMedieval_Norman	920518	1.01733	M	Krause, Johannes
I3770	I3770	Zevakinskiy stone fence	50.2249	81.8368	3968	2134-1936 calBCE (3645±25 BP, PSUAMS-2079)	Kazakhstan	NarasimhanPattersonScience2019	Kazakhstan_Zevakinskiy_BA	606997	1.017	M	Lalueza-Fox, Carles; Pettener, David; Bonora, Gian Luca; Sarno, Stefania
FLR005	FLR005	Calvados, Fleury-sur-Orne	49.19	-0.38	6301	4444-4262 calBCE (5500±30 BP, Beta-416661)	France	RivollatScienceAdvance2020	France_MN	604220	1.01308	M	Haak, Wolfgang; Rivollat, Maïté
I20226	I20226	Değirmendere (Aegean, Muğla, Yatağan)	37.34	28.04	2565	750-480 BCE	Turkey	LazaridisAlpaslanRoodenbergScience2022	Turkey_Archaic_SubGeometric_sister.I20229	603829	1.013	F	Alpaslan, Songül; Aytek, Ahmet İhsan; Kaya, Esra Hilal; Yavuz, Alper Yener; Erir-Pazarcı, Sabiha
KIL027.B_noUDG	KIL027	Roscommon, Kilteasheen	54.0068	-8.20231	950	700-1300 CE	Ireland	GretzingerNature2022	Ireland_Kilteasheen_AngloSaxon_EMedieval_Norman	859183	1.0115	M	Krause, Johannes
R37.SG	R37	Isola Sacra	41.7479	12.2595	1750	1-400 CE	Italy	AntonioGaoMootsScience2019	Italy_Imperial_oCentralEuropean.SG	735603	1.01027	F	Pritchard, Jonathan
KHL001	KHL001	Khovd, Khalzan Khoshuu, Bodonch Gol	46.6912	92.7943	700	1000-1500 CE	Mongolia	JeongCell2020	Mongolia_Khovd_LateMedieval	623663	1.01017	F	Jeong, Choongwon; Warinner, Christina
VK523_noUDG.SG	VK523	Nor Mid, Sor-Trondelag	63.83	9.7	1450	1-1000 CE	Norway	MargaryanWillerslevNature2020	Norway_IA.SG	609813	1.01	F	Nielsen, Rasmus; Werge, Thomas; Willerslev, Eske
KIL006.B_noUDG	KIL006	Roscommon, Kilteasheen	54.0068	-8.20231	950	700-1300 CE	Ireland	GretzingerNature2022	Ireland_Kilteasheen_AngloSaxon_EMedieval_Norman	903656	1.00986	F	Krause, Johannes
ETM014	ETM014	Idlib Governorate, Tell Mardikh/Ebla	35.798	36.798	3850	2000-1800 BCE	Syria	SkourtaniotiCell2020	Syria_Ebla_EMBA	618831	1.00906	F	Skourtanioti, Eirini; Krause, Johannes
BLS001	BLS001	Bohemia, Blšany	50.3511	13.8521	4675	2868-2581 calBCE (4126±24 BP, MAMS-41369)	Czech Republic	PapacScienceAdvances2021	Czech_N_GlobularAmphora_mother.or.daughter.BLS002	626247	1.0079	F	Papac, Luka
CAK530.SG	CAK530	Ireland, Sligo, Carrowkeel	54.0586	-8.38206	4711	2884-2631 calBCE (4170±32 BP, OxA-35325)	Ireland	CassidyNature2020	Ireland_LN.SG	768989	1.00711	F	Cassidy, Lara; Bradley, Daniel
R11.SG	I26771	Abruzzo, Grotta de Continenza	41.96	13.54	11868	9999-9801 calBCE (10200±30 BP, UCIAMS-198583)	Italy	AntonioGaoMootsScience2019	Italy_Mesolithic.SG	738614	1.00707	M	Pritchard, Jonathan
I20232	I20232	Değirmendere (Aegean, Muğla, Yatağan)	37.34	28.04	2565	750-480 BCE	Turkey	LazaridisAlpaslanRoodenbergScience2022	Turkey_Archaic_SubGeometric	615107	1.007	F	Alpaslan, Songül; Aytek, Ahmet İhsan; Kaya, Esra Hilal; Yavuz, Alper Yener; Erir-Pazarcı, Sabiha
BOO003.A0101	BOO003	Murmansk, Bolshoy Oleniy Ostrov	69.2239	33.4828	3725	2050-1500 BCE	Russia	LamnidisNatureCommunications2018	Russia_Bolshoy	634908	1.00643	F	LamnidisNatureCommunications2018
DA57_noUDG.SG	DA57	Tian Shan, Central Steppe	41.4997	75.8042	2065	338-1 calBCE (2099±32 BP, UBA-31166)	Kyrgyzstan	DamgaardNature2018	Kyrgyzstan_TianShan_Saka.SG	633658	1.005	M	Willerslev, Eske
R128.SG	R128	Casale del dolce	41.685	13.1499	1750	1-400 CE	Italy	AntonioGaoMootsScience2019	Italy_Imperial.SG	741754	1.00374	M	Pritchard, Jonathan
DA345_noUDG.SG	DA345	Ust'-Ida	53.1889	103.368	5454	3637-3371 calBCE (4730±70 BP)	Russia	DamgaardScience2018	Russia_UstIda_LN.SG	634493	1	M	..
VK543_noUDG.SG	VK543	Eyrephort	53.51	-10.13	1100	800-900 CE	Ireland	MargaryanWillerslevNature2020	Ireland_Viking.SG	646894	1	M	Nielsen, Rasmus; Werge, Thomas; Willerslev, Eske
DA116_noUDG.SG	DA116	Tian Shan, Central Steppe	42.0744	76.9611	761	1049-1269 calCE (856±35 BP, UBA-31221)	Kyrgyzstan	DamgaardNature2018	Kyrgyzstan_Medieval_Nomad.SG	641049	0.998	F	Willerslev, Eske
MOK10B.SG	MOK10B	North Banat District, Kikinda, Mokrin Necropolis	45.9347	20.4044	3900	2100-1800 BCE	Serbia	ZegaracBurgerbioRxiv2021	Serbia_Mokrin_EBA_Maros_1d.rel.MOK24A.SG	737640	0.996027	U	Žegarac, Aleksandra; Burger, Joachim
DA9_noUDG.SG	DA9	Siberia, Tungus & Eastern Steppe	54.6758	90.8536	2850	1000-800 BCE	Russia	DamgaardNature2018	Russia_Tagar.SG	632236	0.996	F	Willerslev, Eske
BOO006.A0101	BOO006	Murmansk, Bolshoy Oleniy Ostrov	69.2239	33.4828	3725	2050-1500 BCE	Russia	LamnidisNatureCommunications2018	Russia_Bolshoy	626722	0.99568	F	LamnidisNatureCommunications2018
I2379	I2379	Hejőkürt-Lidl logisztikai központ	47.8607	21.0006	6984	5209-4855 calBCE (6100±40 BP, Poz-88115)	Hungary	LipsonNature2017	Hungary_MN_ALPc_Tiszadob	607014	0.992	M	Anna Szécsényi-Nagy
R1544.SG	R1544	Mazzano Romano	42.1962	12.3253	1750	1-400 CE	Italy	AntonioGaoMootsScience2019	Italy_Imperial.SG	730829	0.99093	F	Pritchard, Jonathan
I0984	I0984	Kamennyi Ambar 5 Cemetery	52.8167	60.4667	3870	2024-1779 calBCE (3572±29 BP, OxA-12530)	Russia	NarasimhanPattersonScience2019	Russia_MLBA_Sintashta	671882	0.990519	M	Hanks, Bryan; Epimakhov, Andrey
VK264_noUDG.SG	VK264	England, Dorset, Ridgeway Hill Mass Grave	50.67	-2.47	953	970-1025 CE	United Kingdom	MargaryanWillerslevNature2020	England_Viking.SG	629730	0.99	M	Nielsen, Rasmus; Werge, Thomas; Willerslev, Eske
I1840	I1840	Basque Country, Araba/Álava, Laguardia, El Sotillo	42.57	-2.62	3475	1613-1450 calBCE (3260±30 BP, Beta-299302)	Spain	OlaldeScience2019	Spain_EBA	649557	0.988	M	Lalueza-Fox, Carles
pcw260_noUDG.SG	pcw260	Southeastern Poland, Pełczyska	50.3561	20.5714	4237	2455-2147 calBCE (3830±35 BP, Poz-34734)	Poland	LinderholmNatureScientificReports2020	Poland_Southeast_BellBeaker.SG	758035	0.987937	F	Linderholm, Anna
MOK33.SG	MOK33	North Banat District, Kikinda, Mokrin Necropolis	45.9347	20.4044	3900	2100-1800 BCE	Serbia	ZegaracBurgerbioRxiv2021	Serbia_Mokrin_EBA_Maros.SG	734763	0.987892	U	Žegarac, Aleksandra; Burger, Joachim
BAS002	BAS002	Murcia, Totana, La Bastida	37.7626	-1.562	3515	1620-1506 calBCE (3298±27 BP, KIA-50633)	Spain	VillalbaMoucoSciAdv2021	Spain_Bastida_Argar_Late	621918	0.98764	M	Villalba-Mouco, Vanessa; Risch, Roberto; Haak, Wolfgang
KIL022.B_noUDG	KIL022	Roscommon, Kilteasheen	54.0068	-8.20231	950	700-1300 CE	Ireland	GretzingerNature2022	Ireland_Kilteasheen_AngloSaxon_EMedieval_Norman	856346	0.986436	M	Krause, Johannes
I6675	I6675	Sumbar	37.9316	58.4325	3250	1600-1000 BCE	Turkmenistan	NarasimhanPattersonScience2019	Turkmenistan_LBA_Sumbar	645596	0.985655	M	Pinhasi, Ron; Pinhasi, Ron; Moiseyev, Vyacheslav; Gromov, Andrey
KO1009	KO1009	Bohemia, Kolín I	50.0333	15.1681	3894	2026-1883 calBCE (3589±24 BP, MAMS-30786)	Czech Republic	PapacScienceAdvances2021	Czech_EBA_Unetice	622477	0.982052	F	Papac, Luka
TV3831_noUDG.SG	TV3831	Torre Velha 3	37.199	-8.58798	3550	1800-1400 BCE	Portugal	MartinianoPLoSGenetics2017	Portugal_MBA.SG	600141	0.981257	M	Martiniano, Rui
VK344_noUDG.SG	VK344	Oland	56.3269	16.4066	1000	800-1100 CE	Sweden	MargaryanWillerslevNature2020	Sweden_Viking.SG	615253	0.98	M	Nielsen, Rasmus; Werge, Thomas; Willerslev, Eske
VK388_noUDG.SG	VK388	Nor North, Nordland	68.34	15.66	800	700-1600 CE	Norway	MargaryanWillerslevNature2020	Norway_Viking.SG	623807	0.98	M	Nielsen, Rasmus; Werge, Thomas; Willerslev, Eske
VK157_noUDG.SG	VK157	Bodzia	52.7	18.9	950	900-1100 CE	Poland	MargaryanWillerslevNature2020	Poland_Viking.SG	544259	0.98	M	Nielsen, Rasmus; Werge, Thomas; Willerslev, Eske
MOK9B.SG	MOK9B	North Banat District, Kikinda, Mokrin Necropolis	45.9347	20.4044	3900	2100-1800 BCE	Serbia	ZegaracBurgerbioRxiv2021	Serbia_Mokrin_EBA_Maros.SG	731603	0.979929	U	Žegarac, Aleksandra; Burger, Joachim
I11587	I11587	England, North Yorkshire, Vale of Pickering, West Heslerton	54.171	-0.605739	1450	400-600 CE	United Kingdom	GretzingerNature2022	England_EarlyMedieval_Saxon	601436	0.97942	F	Richards, Martin B.
CB13_noUDG.SG	CB13	Cova Bonica, Vallirana, Barcelona	41.37	1.89	7345	5474-5318 calBCE (6410±30 BP, Beta-384724)	Spain	OlaldeMBE2015	Spain_EN.SG	609528	0.979	F	..
ESZ002	ESZ002	East Kazakhstan Region, Tarbagatai District, Elek Sazy Plateau, Eleke Sazy II, mound 9	49.52	77.82	2583	770-483 calBCE (2479ʱ25 BP)	Kazakhstan	GnecchiRusconeScienceAdvances2021	Kazakhstan_Tasmola_Saka_IA	655888	0.978583	F	Djansugurova, Leyla; Jeong, Choongwon; Krause, Johannes
ADN007_noUDG	ADN007	Lower Saxony, Anderten	52.3597	9.8695	1150	600-1000 CE	Germany	GretzingerNature2022	Germany_Anderten_Saxon_Medieval	886106	0.978055	M	Krause, Johannes
ADN010_noUDG	ADN010	Lower Saxony, Anderten	52.3597	9.8695	1150	600-1000 CE	Germany	GretzingerNature2022	Germany_Anderten_Saxon_Medieval	883171	0.977803	M	Krause, Johannes
I1846	I1846	Basque Country, Araba/Álava, Laguardia, Alto de la Huesera	42.57	-2.57	4825	3100-2650 BCE	Spain	OlaldeScience2019	Spain_C	649096	0.975267	F	Lalueza-Fox, Carles
N20_noUDG.SG	N20	Pikutkowo	52.62	18.96	5467	3633-3377 calBCE (4735±35 BP, Poz-71315)	Poland	FernandesScientificReports2018	Poland_TRB.SG	561489	0.974753	M	..
ARM001	ARM001	South Caucasus mountains, Kaps	40.8667	43.7167	5417	3625-3369 calBCE (4695±40 BP, KIA44691)	Armenia	WangNatureCommunications2019	Armenia_EBA_KuraAraxes	621454	0.974521	F	Krause, Johannes
MIB070	MIB070	Bohemia, Mikulovice	49.992	15.7769	3825	1947-1776 calBCE (3545±18 BP, MAMS-30491)	Czech Republic	PapacScienceAdvances2021	Czech_EBA_Unetice_sister.MIB071	613831	0.973201	F	Papac, Luka
NAU002_noUDG.SG	NAU002	Yaroslavl, Naumovskoye	57.587	39.6308	4516	2841-2466 calBCE (4036±40 BP, UBA-41625)	Russia	SaagMetspaluScience2021	Russia_Yaroslavl_Fatyanovo_BA.SG	601023	0.971365	M	Saag, Lethi; Kriiska, Aivar; Metspalu, Mait
I2783	I2783	Nemesnádudvar-Papföld, M9/7 lh.	46.3348	19.0539	6010	4228-3962 calBCE (5230±40 BP, Poz-83638)	Hungary	LipsonNature2017	Hungary_Hunyadihalom_MCHA	637261	0.971	M	Anna Szécsényi-Nagy
ALM036	ALM036	Murcia, Pliego, La Almoloya	37.9528	-1.508	3825	2000-1750 BCE	Spain	VillalbaMoucoSciAdv2021	Spain_Almoloya_Argar_Late	622956	0.970479	M	Villalba-Mouco, Vanessa; Risch, Roberto; Haak, Wolfgang
VK530_noUDG.SG	VK530	Nor North, Nordland	67.28	14.39	1000	900-1000 CE	Norway	MargaryanWillerslevNature2020	Norway_Viking.SG	614191	0.97	F	Nielsen, Rasmus; Werge, Thomas; Willerslev, Eske
I20985	I20985	England, Hampshire, Middle Wallop, Suddern Farm	51.1409	-1.59834	2176	450-1 BCE	United Kingdom	PattersonNature2021	England_MIA_LIA	606538	0.97	F	Booth, Tom
RISE1169_noUDG.SG	RISE1169	Koszyce, site 3	50.1701	20.579	4747	2905-2672 calBCE (4215±35 BP)	Poland	SchroederPNAS2019	Poland_Koszyce_GlobularAmphora.SG_brother.RISE1168.SG.brother.RISE1173.SG.brother.RISE1163.SG	640001	0.969182	M	Schroeder, Hannes
ADN014_noUDG	ADN014	Lower Saxony, Anderten	52.3597	9.8695	1150	600-1000 CE	Germany	GretzingerNature2022	Germany_Anderten_Saxon_Medieval	887867	0.968517	M	Krause, Johannes
AH4_noUDG.SG	AH4	Tepe Abdul Hosein, Central Zagros	34.1883	48.3689	9918	8201-7751 calBCE (8832±41 BP, MAMS-25473)	Iran	BroushakiScience2016	Iran_TepeAbdulHosein_N.SG	696802	0.966	F	..
I20997	I20997	England, Cumbria, Ulverston, Birkrigg Common	54.1627	-3.10899	4075	2450-1800 BCE	United Kingdom	PattersonNature2021	England_C_EBA	612375	0.965	M	Booth, Tom
SUC006	SUC006	Porto Torres, SAS, Su Crucifissu Mannu, t.16	40.8103	8.44418	4347	2468-2306 calBCE (3909±19 BP, MAMS-38299)	Italy	MarcusNatureCommunications2020	Italy_Sardinia_EBA	612506	0.964285	M	John Novembre
BAS023	BAS023	Murcia, Totana, La Bastida	37.7626	-1.562	3961	2130-1941 calBCE (3642±20 BP, MAMS-19929)	Spain	VillalbaMoucoSciAdv2021	Spain_Bastida_Argar	608062	0.964193	M	Villalba-Mouco, Vanessa; Risch, Roberto; Haak, Wolfgang
BOL003_noUDG.SG	BOL003	Tver, Bolshnevo 3	57.7401	36.633	4414	2573-2342 calBCE (3956±34 BP, UBA-41615)	Russia	SaagMetspaluScience2021	Russia_Tver_Fatyanovo_BA.SG	578759	0.964144	M	Saag, Lethi; Kriiska, Aivar; Metspalu, Mait
VK156_noUDG.SG	VK156	Bodzia	52.7	18.9	950	900-1100 CE	Poland	MargaryanWillerslevNature2020	Poland_Viking.SG	618243	0.96	M	Nielsen, Rasmus; Werge, Thomas; Willerslev, Eske
CBT018	CBT018	Çorum Province, Boğazköy-Büyükkaya	40.0221	34.6206	7516	5626-5483 calBCE (6635±30 BP, SUERC)	Turkey	SkourtaniotiCell2020	Turkey_Buyukkaya_EC	606815	0.959772	F	Skourtanioti, Eirini; Krause, Johannes
I2453	I2453	England, Lincolnshire, West Deeping	52.67	-0.35	4122	2290-2038 calBCE (3760±35 BP, Poz-83404)	United Kingdom	OlaldeNature2018	England_BellBeaker	600188	0.958	M	Evans, Christopher
R56.SG	R56	Villa Magna	41.6877	13.0865	595	1280-1430 CE	Italy	AntonioGaoMootsScience2019	Italy_Medieval_EarlyModern.SG	719439	0.957694	F	Pritchard, Jonathan
RISE1281_noUDG.SG	RISE1280	Eastern Jutland, Djursland, Gjerrild Cist	56.5	10.82	4226	2567-1984 calBCE [union of two dates: 2567-2301 calBCE (4007±36 BP, UBA-36752); 2271-1984 calBCE (3790±34 BP, UBA-36753)]	Denmark	EgfjordAllentoftPLOS2021	Denmark_Djursland_SingleGraveCulture.SG	559959	0.956609	M	Egfjord, Anne Friis-Holm; Allentoft, Morten
KIL013.B_noUDG	KIL013	Roscommon, Kilteasheen	54.0068	-8.20231	950	700-1300 CE	Ireland	GretzingerNature2022	Ireland_Kilteasheen_AngloSaxon_EMedieval_Norman	829344	0.95636	F	Krause, Johannes
DA26_noUDG.SG	DA26	Tian Shan, Central Steppe	52.1811	64.5394	2300	800 BCE - 100 CE	Kazakhstan	DamgaardNature2018	Kazakhstan_Sarmatian.SG	438817	0.955	F	Willerslev, Eske
I7779	I7779	Baikal Region, Angara river basin, Mouth of the Belaya River	52.9169	103.657	4750	2900-2700 calBCE (4210±20 BP, PSUAMS-4858)	Russia	FlegontovNature2019	Russia_UstBelaya_Angara	622094	0.952761	M	Pinhasi, Ron
CBT004	CBT004	Çorum Province, Çamlıbel Tarlası	40.0197	34.5861	5526	3634-3522 calBCE (4765±20 BP, MAMS-41628)	Turkey	SkourtaniotiCell2020	Turkey_CamlibelTarlasi_LateC	618930	0.951213	F	Skourtanioti, Eirini; Krause, Johannes
KGH6.SG	KGH6	Ireland, Limerick, Killuragh	52.5985	-8.32836	6658	4797-4602 calBCE (5844±35 BP, UBA-40235)	Ireland	CassidyNature2020	Ireland_Mesolithic.SG	784081	0.950536	M	Cassidy, Lara; Bradley, Daniel
VK490_noUDG.SG	VK490	Saaremaa, Salme	58.17	22.25	1227	657-777 calCE (1295±32 BP, Ua-50747)	Estonia	MargaryanWillerslevNature2020	Estonia_EarlyViking_brother.VK485.VK483.VK497.SG	630474	0.95	M	Nielsen, Rasmus; Werge, Thomas; Willerslev, Eske
I30302	I30302	England, Gloucestershire, Cheltenham, Hazleton North	51.8612	-1.88301	5575	3750-3500 BCE	United Kingdom	FowlerOlaldeNature2021	England_N_Megalithic_son.I12437.brother.I13888.I21393	654590	0.949056	F	Fowler, Chris
PNL001	PNL001	Bohemia, Plotiště nad Labem	50.2502	15.8113	4843	2919-2875 calBCE (4271±25 BP, MAMS-41376)	Czech Republic	PapacScienceAdvances2021	Czech_CordedWare	620028	0.947153	M	Papac, Luka
ALM086	ALM086	Murcia, Pliego, La Almoloya	37.9528	-1.508	3788	1932-1767 calBCE (3524±21 BP, MAMS-47169)	Spain	VillalbaMoucoSciAdv2021	Spain_Almoloya_Argar_Late	639046	0.946001	F	Villalba-Mouco, Vanessa; Risch, Roberto; Haak, Wolfgang
SKT001	SKT001	Khuvsgul, Salkhityn Am	49.1623	101.424	2051	200-1 BCE	Mongolia	JeongCell2020	Mongolia_Khuvsgul_XiongnuLateMedieval_1	651459	0.9449	F	Jeong, Choongwon; Warinner, Christina
RISE1249_noUDG.SG	RISE1249	Ksiaznice, site 2	50.2	21.4	4737	2905-2636 calBCE (4210±40 BP)	Poland	SchroederPNAS2019	Poland_Ksiaznice_GlobularAmphora.SG	646932	0.944539	F	Schroeder, Hannes
R1015.SG	R1015	Veio Grotta Gramiccia	42.0168	12.1004	2800	900-800 BCE	Italy	AntonioGaoMootsScience2019	Italy_IA_Republic.SG	656393	0.942467	F	Pritchard, Jonathan
DA96_noUDG.SG	DA96	Tian Shan, Central Steppe	42.1569	77.4056	1608	250-418 calCE (1709±34 BP, UBA-31210)	Kyrgyzstan	DamgaardNature2018	Kyrgyzstan_TianShan_Hun.SG	617417	0.941	M	Willerslev, Eske
I12314	I12314	Scotland, Argyll and Bute, Oban, Carding Mill Bay II	56.4072	-5.49056	5551	3647-3533 calBCE (4832±14 BP) [R_combine: (4830±25 BP, PSUAMS-5772); (4840±30 BP, PSUAMS-5773); (4830±25 BP, PSUAMS-5774); (4830±25 BP, PSUAMS-5776)]	United Kingdom	PattersonNature2021	Scotland_N_lowEEF	610039	0.940265	F	Bonsall, Clive
VK33_noUDG.SG	VK33	Skara, Varnhem	58.38	13.65	900	900-1200 CE	Sweden	MargaryanWillerslevNature2020	Sweden_Viking_1d.rel.VK406.SG	600373	0.94	F	Nielsen, Rasmus; Werge, Thomas; Willerslev, Eske
VK174_noUDG.SG	VK174	England, Oxford, St John's College Oxford	51.76	-1.26	1010	880-1000 CE	United Kingdom	MargaryanWillerslevNature2020	England_Viking.SG	604349	0.94	M	Nielsen, Rasmus; Werge, Thomas; Willerslev, Eske
R1548.SG	R1548	Monterotondo	42.0659	12.5866	1814	27 BCE - 300 CE	Italy	AntonioGaoMootsScience2019	Italy_Imperial.SG	709037	0.934857	M	Pritchard, Jonathan
ALM067	ALM067	Murcia, Pliego, La Almoloya	37.9528	-1.508	3600	1750-1550 BCE	Spain	VillalbaMoucoSciAdv2021	Spain_Almoloya_Argar_Late	607612	0.933149	F	Villalba-Mouco, Vanessa; Risch, Roberto; Haak, Wolfgang
I7602	I7602	Mandubi Zelaia	43.0858	-2.2512	5050	3500-2700 BCE	Spain	OlaldeScience2019	Spain_MLN	606534	0.931627	M	Lalueza-Fox, Carles
STD001	STD001	Bohemia, Stadice	50.6129	13.9612	4500	2650-2450 BCE	Czech Republic	PapacScienceAdvances2021	Czech_CordedWare	603369	0.931037	M	Papac, Luka
VK554_noUDG.SG	VK554	Saaremaa, Salme	58.17	22.25	1120	705-949 calCE (1199±32 BP, Ua-50746)	Estonia	MargaryanWillerslevNature2020	Estonia_EarlyViking.SG	609548	0.93	M	Nielsen, Rasmus; Werge, Thomas; Willerslev, Eske
VK418_noUDG.SG	VK418	Nor North, Nordland	67.94	14.98	1600	300-400 CE	Norway	MargaryanWillerslevNature2020	Norway_IA.SG	584019	0.93	M	Nielsen, Rasmus; Werge, Thomas; Willerslev, Eske
R1550.SG	R1550	Monterotondo	42.0659	12.5866	1814	27 BCE - 300 CE	Italy	AntonioGaoMootsScience2019	Italy_Imperial_o4.SG	701718	0.928981	M	Pritchard, Jonathan
RISE94_noUDG.SG	RISE94	Viby	56.025	14.233	4487	2623-2468 calBCE (4025±30 BP, OxA-29033)	Sweden	AllentoftNature2015	Sweden_BattleAxe.SG	598273	0.927	M	..
I6762_noUDG.SG	I6762	England, Gloucestershire, Chipping Norton, Upper Swell	51.5611	-1.44592	5700	4000-3500 BCE	United Kingdom	BraceDiekmannNatureEcologyEvolution2019	England_N_noUDG.SG	621716	0.926874	M	Brace, Selina
I12510	I12510	Transnistria (Camenca district, Katerinovka)	47.9193	28.8538	4003	2136-1959 calBCE (3665±20 BP, PSUAMS-7554)	Moldova	LazaridisAlpaslanRoodenbergScience2022	Moldova_MBA	651885	0.924556	F	Łukasik, Sylwia
DRU017.A_noUDG	DRU017	Lower Saxony, Drantum	52.8147	8.19234	1200	600-900 CE	Germany	GretzingerNature2022	Germany_Drantum_Saxon_Medieval	849027	0.924497	F	Krause, Johannes
I8373	I8373	Basilica (Marmara, Iznik)	40.42	29.71	1350	500-700 CE	Turkey	LazaridisAlpaslanRoodenbergScience2022	Turkey_WestByzantine	646556	0.924445	F	Alpaslan, Songül; Şahin, Mustafa; Bilir, Ahmet
R104.SG	R104	Crypta Balbi	41.8948	12.4763	1319	601-660 calCE (1410±25 BP, UCIAMS-213629)	Italy	AntonioGaoMootsScience2019	Italy_LA_oSardiniaLike.SG	697239	0.923495	M	Pritchard, Jonathan
KIL004.B_noUDG	KIL004	Roscommon, Kilteasheen	54.0068	-8.20231	950	700-1300 CE	Ireland	GretzingerNature2022	Ireland_Kilteasheen_AngloSaxon_EMedieval_Norman	845446	0.922315	M	Krause, Johannes
ROU001	ROU001	Bohemia, Roudnice nad Labem	50.4168	14.2455	4000	2200-1900 BCE	Czech Republic	PapacScienceAdvances2021	Czech_EBA_Unetice	616857	0.921835	F	Papac, Luka
I6713	I6713	Middle Yenisei region, Afanasieva Gora	54.3566	90.9192	4450	3000-2000 BCE	Russia	NarasimhanPattersonScience2019	Russia_Afanasievo	614494	0.918905	F	Pinhasi, Ron; Moiseyev, Vyacheslav
MOK32.SG	MOK32	North Banat District, Kikinda, Mokrin Necropolis	45.9347	20.4044	3900	2100-1800 BCE	Serbia	ZegaracBurgerbioRxiv2021	Serbia_Mokrin_EBA_Maros.SG	706700	0.918618	U	Žegarac, Aleksandra; Burger, Joachim
I13616	I13616	England, Kent, East Kent Access Road	51.3603	1.3405	2153	356-49 calBCE (2196±27 BP, SUERC-97433, marine calibrated)	United Kingdom	PattersonNature2021	England_MIA_LIA	604159	0.91818	F	Armit, Ian
DA50_noUDG.SG	DA50	Tian Shan, Central Steppe	41.4281	75.3297	2300	650-50 BCE	Kyrgyzstan	DamgaardNature2018	Kyrgyzstan_TianShan_Saka.SG	554760	0.918	F	Willerslev, Eske
DA74_noUDG.SG	DA74	Tian Shan, Central Steppe	41.5014	75.7947	1492	264-555 calCE (1624±46 BP, UBA-31199)	Kyrgyzstan	DamgaardNature2018	Kyrgyzstan_TianShan_Hun.SG	596590	0.917	M	Willerslev, Eske
I1674	I1674	Seh Gabi	34.5	47.96	5831	3978-3798 calBCE (5105±35 BP, Poz-81108)	Iran	LazaridisNature2016	Iran_C_SehGabi	610430	0.915	M	Pinhasi, Ron
DRU018.A_noUDG	DRU018	Lower Saxony, Drantum	52.8147	8.19234	1200	600-900 CE	Germany	GretzingerNature2022	Germany_Drantum_Saxon_Medieval	855702	0.914931	F	Krause, Johannes
BIR010	I3773	Almaty, Talgar, Birlik	51.1387	75.7	2226	376-201 calBCE (2220±20 BP, PSUAMS-2498)	Kazakhstan	GnecchiRusconeScienceAdvances2021	Kazakhstan_Birlik_IA	611929	0.914733	M	Djansugurova, Leyla; Jeong, Choongwon; Krause, Johannes
ALM063	ALM063	Murcia, Pliego, La Almoloya	37.9528	-1.508	3600	1750-1550 BCE	Spain	VillalbaMoucoSciAdv2021	Spain_Almoloya_Argar_Late	602761	0.914464	M	Villalba-Mouco, Vanessa; Risch, Roberto; Haak, Wolfgang
I1020	I1020	Kamennyi Ambar 5 Cemetery	52.8167	60.4667	3841	2016-1773 calBCE (3555±31 BP, OxA-12533)	Russia	NarasimhanPattersonScience2019	Russia_MLBA_Sintashta_o2	628080	0.914	M	Hanks, Bryan; Epimakhov, Andrey
OBN010	OBN010	Bas-Rhin, Obernai	48.46	7.48	6700	5000-4500 BCE	France	RivollatScienceAdvance2020	France_MN	612176	0.913869	F	Haak, Wolfgang; Rivollat, Maïté
I2573	I2573	Scotland, Longniddry, Evergreen	55.98	-2.896	3361	1502-1302 calBCE (3144±37 BP, OxA-16486)	United Kingdom	OlaldeNature2018	Scotland_MBA	611184	0.913	F	Armit, Ian
R71.SG	R71	ANAS (Azienda Nazionale Autonoma delle Strada)	41.8337	12.4686	1750	100-300 CE	Italy	AntonioGaoMootsScience2019	Italy_Imperial.SG	683837	0.912271	F	Pritchard, Jonathan
KIL001.B_noUDG	KIL001	Roscommon, Kilteasheen	54.0068	-8.20231	950	700-1300 CE	Ireland	GretzingerNature2022	Ireland_Kilteasheen_AngloSaxon_EMedieval_Norman	852113	0.911588	F	Krause, Johannes
VK175_noUDG.SG	VK175	England, Oxford, St John's College Oxford	51.76	-1.26	1010	880-1000 CE	United Kingdom	MargaryanWillerslevNature2020	England_Viking.SG	578474	0.91	M	Nielsen, Rasmus; Werge, Thomas; Willerslev, Eske
I1917	I1917	Ozera, OAE-99	48.9912	33.9505	4955	3096-2913 calBCE (4390±30 BP, Beta-432809)	Ukraine	MathiesonNature2018	Ukraine_EBA_Yamnaya	601498	0.909	F	Lillie, Malcolm
MOK23.SG	MOK23	North Banat District, Kikinda, Mokrin Necropolis	45.9347	20.4044	3900	2100-1800 BCE	Serbia	ZegaracBurgerbioRxiv2021	Serbia_Mokrin_EBA_Maros_1d.rel.MOK28A.SG	698935	0.907816	U	Žegarac, Aleksandra; Burger, Joachim
I7642	I7642	Valencian Community, Alacant/Alicante, Alcoi, Les Llometes	38.7025	-0.48631	4809	2909-2706 calBCE (4240±23 BP, MAMS-16338)	Spain	OlaldeScience2019	Spain_MLN	608960	0.906329	M	Lalueza-Fox, Carles
ADN001_noUDG	ADN001	Lower Saxony, Anderten	52.3597	9.8695	1150	600-1000 CE	Germany	GretzingerNature2022	Germany_Anderten_Saxon_Medieval_father.ADN005.ADN003.ADN009	853497	0.90463	M	Krause, Johannes
MIB087	MIB087	Bohemia, Mikulovice	49.992	15.7769	3749	1882-1696 calBCE (3471±25 BP, MAMS-30456)	Czech Republic	PapacScienceAdvances2021	Czech_EBA_Unetice	615057	0.902566	M	Papac, Luka
MOK30.SG	MOK30	North Banat District, Kikinda, Mokrin Necropolis	45.9347	20.4044	3900	2100-1800 BCE	Serbia	ZegaracBurgerbioRxiv2021	Serbia_Mokrin_EBA_Maros.SG	695235	0.901348	U	Žegarac, Aleksandra; Burger, Joachim
VK260_noUDG.SG	VK260	England, Dorset, Ridgeway Hill Mass Grave	50.67	-2.47	953	970-1025 CE	United Kingdom	MargaryanWillerslevNature2020	England_Viking.SG	591377	0.9	M	Nielsen, Rasmus; Werge, Thomas; Willerslev, Eske
DA250_noUDG.SG	DA250	Shamanka II	51.6983	103.703	7377	5524-5365 calBCE (6483±37 BP, OxA-27054)	Russia	DamgaardScience2018	Russia_Shamanka_Eneolithic.SG	587861	0.9	M	..
VK167_noUDG.SG	VK167	England, Oxford, St John's College Oxford	51.76	-1.26	1010	880-1000 CE	United Kingdom	MargaryanWillerslevNature2020	England_Viking.SG	589265	0.9	M	Nielsen, Rasmus; Werge, Thomas; Willerslev, Eske
RISE516_noUDG.SG	RISE516	Verkhni Askiz	53.1565	90.2078	4065	2201-2035 calBCE (3725±25 BP, UCIAMS-147668)	Russia	DamgaardScience2018	Russia_BA_Okunevo.SG_sister.RISE672.SG	623223	0.9	F	..
DA358_noUDG.SG	DA358	Kurma XI	53.1792	106.963	4713	2883-2633 calBCE (4169±27 BP)	Russia	DamgaardScience2018	Russia_Kurma_EBA.SG	579584	0.9	F	..
VK488_noUDG.SG	VK488	Saaremaa, Salme	58.17	22.25	1200	700-800 CE	Estonia	MargaryanWillerslevNature2020	Estonia_EarlyViking.SG	575905	0.9	M	Nielsen, Rasmus; Werge, Thomas; Willerslev, Eske
DRU006.A_noUDG	DRU006	Lower Saxony, Drantum	52.8147	8.19234	1200	600-900 CE	Germany	GretzingerNature2022	Germany_Drantum_Saxon_Medieval	860937	0.898358	F	Krause, Johannes
MIT001	MIT001	Tuv, Morin Tolgoi	47.3297	105.665	3010	1192-936 calBCE (2880±25 BP, MAMS-41124)	Mongolia	JeongCell2020	Mongolia_Tuv_EIA	611545	0.894746	M	Jeong, Choongwon; Warinner, Christina
I6336	I6336	Nubia, Kulubnarti, Cemetery S	21.0705	30.664	1049	773-978 calCE (1150±23 BP, UGAMS-34402)	Sudan	SirakNatureCommunications2021	Sudan_EarlyChristian_S	605440	0.892898	M	Pinhasi, Ron
DA69_noUDG.SG	DA69	Tian Shan, Central Steppe	41.5014	75.7947	1509	266-539 calCE (1642±31 BP, UBA-31194)	Kyrgyzstan	DamgaardNature2018	Kyrgyzstan_TianShan_Hun.SG	529135	0.892	F	Willerslev, Eske
I6332	I6332	Nubia, Kulubnarti, Cemetery S	21.0705	30.664	1112	772-892 calCE (1190±22 BP, UGAMS-34398)	Sudan	SirakNatureCommunications2021	Sudan_EarlyChristian_S	610355	0.891036	M	Pinhasi, Ron
VK178_noUDG.SG	VK178	England, Oxford, St John's College Oxford	51.76	-1.26	1010	880-1000 CE	United Kingdom	MargaryanWillerslevNature2020	England_Viking_o.SG	592882	0.89	M	Nielsen, Rasmus; Werge, Thomas; Willerslev, Eske
MA2213_noUDG.SG	MA2213	Ovaören	38.6293	34.2977	4575	2750-2500 BCE	Turkey	DamgaardScience2018	Turkey_EBA_II.SG	686343	0.889662	F	..
DA191_noUDG.SG	DA191	..	47.5594	20.7081	2472	749-397 calBCE (2409±37 BP, UBA-33595)	Hungary	DamgaardNature2018	Hungary_IA_Scythian.SG	484031	0.889	F	Willerslev, Eske
R54.SG	R54	Villa Magna	41.6877	13.0865	595	1280-1430 calCE	Italy	AntonioGaoMootsScience2019	Italy_Medieval_EarlyModern.SG	693405	0.887811	M	Pritchard, Jonathan
MOK31.SG	MOK31	North Banat District, Kikinda, Mokrin Necropolis	45.9347	20.4044	3900	2100-1800 BCE	Serbia	ZegaracBurgerbioRxiv2021	Serbia_Mokrin_EBA_Maros_oAegean.SG	687905	0.886236	U	Žegarac, Aleksandra; Burger, Joachim
CAK531.SG	CAK531	Ireland, Sligo, Carrowkeel	54.0586	-8.38206	4701	2883-2625 calBCE (4160±38 BP, UBA-38306)	Ireland	CassidyNature2020	Ireland_LN.SG	722092	0.880579	M	Cassidy, Lara; Bradley, Daniel
VK540_noUDG.SG	VK540	Shestovitsa	51.37	31.18	900	900-1200 CE	Ukraine	MargaryanWillerslevNature2020	Ukraine_Viking_1d.rel.VK539.SG	586166	0.88	F	Nielsen, Rasmus; Werge, Thomas; Willerslev, Eske
MOK19A.SG	MOK19A	North Banat District, Kikinda, Mokrin Necropolis	45.9347	20.4044	3900	2100-1800 BCE	Serbia	ZegaracBurgerbioRxiv2021	Serbia_Mokrin_EBA_Maros.SG	690286	0.879851	U	Žegarac, Aleksandra; Burger, Joachim
RISE503_noUDG.SG	RISE503	Kytmanovo	53.456	85.447	3547	1731-1510 calBCE (3328±38 BP, OxA-31445)	Russia	AllentoftNature2015	Russia_Andronovo.SG	653388	0.879	F	..
I20760	I7336	Baikal Region, Angara river basin, Mouth of the Belaya River	52.9169	103.657	6255	4350-4260 calBCE (5455±20 BP, PSUAMS-5327)	Russia	FlegontovNature2019 merged with HarneyCheronetGenomeResearch2021	Russia_UstBelaya_Angara	609864	0.876831	M	Pinhasi, Ron
DUN011.A_noUDG	DUN011	Lower Saxony, Dunum	53.5962	7.64545	1050	800-1000 CE	Germany	GretzingerNature2022	Germany_Dunum_Saxon_Medieval	825760	0.875252	M	Krause, Johannes
R1551.SG	R1551	Monterotondo	42.0659	12.5866	1797	76-219 calCE (1895±25 BP, UCIAMS-213637)	Italy	AntonioGaoMootsScience2019	Italy_Imperial_o3.SG	677999	0.874663	M	Pritchard, Jonathan
R72.SG	R72	ANAS (Azienda Nazionale Autonoma delle Strada)	41.8337	12.4686	1750	100-300 CE	Italy	AntonioGaoMootsScience2019	Italy_Imperial.SG	666651	0.873865	F	Pritchard, Jonathan
DA195_noUDG.SG	DA195	..	46.3444	20.1625	2572	772-423 calBCE (2479±35 BP, UBA-33597)	Hungary	DamgaardNature2018	Hungary_IA_Scythian_oAegean.SG	544224	0.871	F	Willerslev, Eske
KIL044.B_noUDG	KIL044	Roscommon, Kilteasheen	54.0068	-8.20231	950	700-1300 CE	Ireland	GretzingerNature2022	Ireland_Kilteasheen_AngloSaxon_EMedieval_Norman	871383	0.870762	M	Krause, Johannes
I0432	I0432	Samara Oblast, Sok River, Potapovka I	53.66	50.67	4695	2925-2491 calBCE (4180±84 BP, AA-12569)	Russia	MathiesonNature2015	Russia_MBA_Poltavka_oEEF	622671	0.87	M	Anthony, David
VK480_noUDG.SG	VK480	Saaremaa, Salme	58.17	22.25	1200	700-800 CE	Estonia	MargaryanWillerslevNature2020	Estonia_EarlyViking.SG	578492	0.87	M	Nielsen, Rasmus; Werge, Thomas; Willerslev, Eske
VK108_noUDG.SG	VK108	Malmo, Ljungbacka	55.54	13.05	950	800-1200 CE	Sweden	MargaryanWillerslevNature2020	Sweden_Viking.SG	590205	0.87	F	Nielsen, Rasmus; Werge, Thomas; Willerslev, Eske
VK64_noUDG.SG	VK64	Gotland, Frojel	57.34	18.19	975	900-1050 CE	Sweden	MargaryanWillerslevNature2020	Sweden_Viking.SG	606585	0.87	M	Nielsen, Rasmus; Werge, Thomas; Willerslev, Eske
MOK14.SG	MOK14	North Banat District, Kikinda, Mokrin Necropolis	45.9347	20.4044	3900	2100-1800 BCE	Serbia	ZegaracBurgerbioRxiv2021	Serbia_Mokrin_EBA_Maros_1d.rel.MOK32.SG	682765	0.867859	U	Žegarac, Aleksandra; Burger, Joachim
DA55_noUDG.SG	DA55	Tian Shan, Central Steppe	41.4281	75.3297	1976	150 calBCE - 67 calCE (2034±32 BP, UBA-31164)	Kyrgyzstan	DamgaardNature2018	Kyrgyzstan_TianShan_Saka.SG	384952	0.867	M	Willerslev, Eske
ASH1.SG	ASH1	Ireland, Tipperary, Ashleypark	52.9311	-8.18743	5501	3640-3380 calBCE (4765±40 BP, GrN-11036)	Ireland	CassidyNature2020	Ireland_MN.SG	710390	0.86655	M	Cassidy, Lara; Bradley, Daniel
IND012.A_noUDG	IND012	North Rhine-Westphalia, Alt-Inden	50.8461	6.35782	1350	400-800 CE	Germany	GretzingerNature2022	Germany_AltInden_Saxon_EMedieval	830609	0.863386	M	Krause, Johannes
DA111_noUDG.SG	DA111	..	50.51	14.05	2752	909-592 calBCE (2630±48 BP, UBA-31219)	Czech Republic	DamgaardNature2018	Czech_IA_Hallstatt.SG	532322	0.863	M	Willerslev, Eske
KIL043.B_noUDG	KIL043	Roscommon, Kilteasheen	54.0068	-8.20231	950	700-1300 CE	Ireland	GretzingerNature2022	Ireland_Kilteasheen_AngloSaxon_EMedieval_Norman	860964	0.862716	M	Krause, Johannes
oll007_noUDG.SG	oll007	Olljso	56.0147	14.068	4617	2859-2497 calBCE (4090±30 BP, Beta-417630)	Sweden	MalmstromProcBiolSci2019	Sweden_BAC.SG	681775	0.861027	F	Malmstrom, Helena
TV32032extra_noUDG.SG	TV32032extra	Torre Velha 3	37.199	-8.58798	3550	1800-1400 BCE	Portugal	MartinianoPLoSGenetics2017	Portugal_MBA.SG	515704	0.86101	M	Martiniano, Rui
ADN002_noUDG	ADN002	Lower Saxony, Anderten	52.3597	9.8695	1150	600-1000 CE	Germany	GretzingerNature2022	Germany_Anderten_Saxon_Medieval	842458	0.860968	M	Krause, Johannes
SFI-20_noUDG.SG	SFI-20	Beirut	33.8965	35.5117	2043	175 calBCE - 8 calCE (2080±30 BP, UBA-40969)	Lebanon	HaberAJHG2020	Lebanon_Hellenistic.SG	540513	0.86069	F	Tyler-Smith, Chris; Haber,Marc
VK504_noUDG.SG	VK504	Saaremaa, Salme	58.17	22.25	1200	700-800 CE	Estonia	MargaryanWillerslevNature2020	Estonia_EarlyViking.SG	556092	0.86	M	Nielsen, Rasmus; Werge, Thomas; Willerslev, Eske
I4870	I4870	Vlasac	44.5337	22.0503	8740	7045-6535 calBCE (7870±78 BP, PSUAMS-2295)	Serbia	MathiesonNature2018	Serbia_IronGates_Mesolithic	607162	0.858957	M	Pinhasi, Ron
Alh10_noUDG.SG	Alh10	Bavaria, Altheim	48.58	12.2	1477	412-538 calCE (1619±22 BP)	Germany	VeeramahPNAS2018	Germany_EarlyMedieval.SG	1076951	0.8573	M	Harbeck, Michaela
DA58_noUDG.SG	DA58	Tian Shan, Central Steppe	41.4997	75.8042	2060	334 calBCE - 3 calCE (2094±33 BP, UBA-31167)	Kyrgyzstan	DamgaardNature2018	Kyrgyzstan_TianShan_Saka.SG	572362	0.857	M	Willerslev, Eske
Alh1_noUDG.SG	Alh1	Bavaria, Altheim	48.58	12.2	1500	250-650 CE	Germany	VeeramahPNAS2018	Germany_EarlyMedieval.SG	1076975	0.8547	M	Harbeck, Michaela
KIL012.A_noUDG	KIL012	Roscommon, Kilteasheen	54.0068	-8.20231	950	700-1300 CE	Ireland	GretzingerNature2022	Ireland_Kilteasheen_AngloSaxon_EMedieval_Norman	842405	0.853911	M	Krause, Johannes
kzb005_noUDG.SG	kzb005	Republic of Bashkorstan, Near Usmanovo village, Kazburun 1	54.07	55.544	3734	1882-1689 calBCE (3459±30 BP, Ua-56445)	Russia	KrzewinskaScienceAdvances2018	Russia_Srubnaya_Alakul_brother.kzb008.SG	403524	0.849416	M	..
MA969_noUDG.SG	Ardu2	Ardu, Harju	59.1	25.37	4652	2872-2501 calBCE (4110±40 BP, Poz-10824)	Estonia	SaagCurrentBiology2017	Estonia_CordedWare.SG_o2	468124	0.848372	M	..
BIY008	BIY008	Western Siberia, Bitiya Burial Ground, Bitiya#228/24, mound 4	54.99	73.37	2150	300-100 BCE	Russia	GnecchiRusconeScienceAdvances2021	Russia_EIA_Sargatka_IA	617722	0.848005	M	Djansugurova, Leyla; Jeong, Choongwon; Krause, Johannes
DA139_noUDG.SG	DA139	Caspian steppe	47.2934	39.546	2300	800 BCE - 100 CE	Russia	DamgaardNature2018	Russia_Sarmatian.SG	512448	0.848	F	Willerslev, Eske
MOK22.SG	MOK22	North Banat District, Kikinda, Mokrin Necropolis	45.9347	20.4044	3900	2100-1800 BCE	Serbia	ZegaracBurgerbioRxiv2021	Serbia_Mokrin_EBA_Maros.SG	674032	0.847527	U	Žegarac, Aleksandra; Burger, Joachim
PN112.SG	PN112	Ireland, Clare, Poulnabrone	53.0487	-9.14005	5558	3704-3529 calBCE (4845±29 BP, OxA-25949)	Ireland	CassidyNature2020	Ireland_EN_MN.SG	702419	0.847414	M	Cassidy, Lara; Bradley, Daniel
FN2_noUDG.SG	FN2	Bavaria, Munich, Freiham-Nord cemetery	48.1407	11.4097	1650	275-325 CE	Germany	VeeramahPNAS2018	Germany_Roman.SG	1058076	0.8468	M	Harbeck, Michaela
ADN011_noUDG	ADN011	Lower Saxony, Anderten	52.3597	9.8695	1150	600-1000 CE	Germany	GretzingerNature2022	Germany_Anderten_Saxon_Medieval	830519	0.844989	F	Krause, Johannes
KPN012.A_noUDG	KPN012	Zealand, Kopenhagen	55.6753	12.5683	900	1000-1100 CE	Denmark	GretzingerNature2022	Denmark_Zealand_Saxon_Medieval	845331	0.844423	F	Krause, Johannes
ADN003_noUDG	ADN003	Lower Saxony, Anderten	52.3597	9.8695	1150	600-1000 CE	Germany	GretzingerNature2022	Germany_Anderten_Saxon_Medieval_daughter.ADN001.sister.ADN005.ADN009	840428	0.843163	F	Krause, Johannes
R1289.SG	R1289	Cancelleria	41.8965	12.4719	525	1350-1500 CE	Italy	AntonioGaoMootsScience2019	Italy_Medieval_EarlyModern_oCentralEuropean.SG	657988	0.840863	F	Pritchard, Jonathan
rath3_noUDG.SG	rath3	Rathlin Island, County Antrim	55.2921	-6.19168	3580	1736-1539 calBCE (3354±28 BP, UBA-8706)	Ireland	CassidyPNAS2016	Ireland_EBA.SG	566428	0.838	M	..
PN12.SG	PN12	Ireland, Clare, Poulnabrone	53.0487	-9.14005	5383	3523-3341 calBCE (4629±41 BP, UBA-39198)	Ireland	CassidyNature2020	Ireland_MN.SG	702686	0.837544	M	Cassidy, Lara; Bradley, Daniel
QED-4_noUDG.SG	QED-4	Qornet ed-Deir	34.0522	35.7758	1406	433-641 calCE (1517±49 BP, )	Lebanon	HaberAJHG2018	Lebanon_Roman.SG	550581	0.834604	F	HaberAJHG2018
GNM1007.SG	GNM1007	Ireland, Mayo, Glennamong	53.9697	-9.632	5288	3513-3103 calBCE (4588±40 BP, UBA-38829)	Ireland	CassidyNature2020	Ireland_MN.SG	667630	0.832555	M	Cassidy, Lara; Bradley, Daniel
I12292	I12292	Ksirov	37.4156	68.1737	2036	160 calBCE - 1 calCE (2075±20 BP, PSUAMS-6159)	Tajikistan	NarasimhanPattersonScience2019	Tajikistan_Ksirov_Kushan	614677	0.831969	M	Mallory, James; Dubova, Nadezhda
VK288_noUDG.SG	VK288	Langeland, Bogevej	54.87	10.72	1000	900-1000 CE	Denmark	MargaryanWillerslevNature2020	Denmark_Viking.SG	548022	0.83	F	Nielsen, Rasmus; Werge, Thomas; Willerslev, Eske
CovaMoura364_noUDG.SG	CovaMoura364	Cova da Moura	38.745	-9.21522	4200	2500-2000 BCE	Portugal	MartinianoPLoSGenetics2017	Portugal_LN_C.SG	535878	0.827594	M	Martiniano, Rui
SKT012	SKT012	Khuvsgul, Salkhityn Am	49.1623	101.424	2051	200-1 BCE	Mongolia	JeongCell2020	Mongolia_Khuvsgul_XiongnuLateMedieval_2	612595	0.824283	M	Jeong, Choongwon; Warinner, Christina
R1547.SG	R1547	Monterotondo	42.0659	12.5866	1814	27 BCE - 300 CE	Italy	AntonioGaoMootsScience2019	Italy_Imperial_o4.SG	650173	0.822757	M	Pritchard, Jonathan
ajv36_noUDG.SG	ajv36	Gotland, Eksta, Ajvide Settlement	57.28	18.2	4924	3086-2899 calBCE (4355±33 BP, Ua-57849)	Sweden	CoutinhoJakobssonAJPA2020	Sweden_Gotland_Ajvide_PittedWare_BattleAxe.SG	452009	0.8227	F	Stora, Jan; Malmstom, Helena; Jakobsson, Mattias
SFI-36_noUDG.SG	SFI-36	Beirut	33.8964	35.5083	2385	540-330 BCE	Lebanon	HaberAJHG2020	Lebanon_IA3.SG	455315	0.82124	F	Tyler-Smith, Chris; Haber,Marc
VK147_noUDG.SG	VK147	England, Oxford, St John's College Oxford	51.76	-1.26	1010	880-1000 CE	United Kingdom	MargaryanWillerslevNature2020	England_Viking.SG	544039	0.82	M	Nielsen, Rasmus; Werge, Thomas; Willerslev, Eske
VK507_noUDG.SG	VK507	Saaremaa, Salme	58.17	22.25	1121	706-945 calCE (1200±30 BP, Beta-509634)	Estonia	MargaryanWillerslevNature2020	Estonia_EarlyViking.SG	563457	0.82	M	Nielsen, Rasmus; Werge, Thomas; Willerslev, Eske
DA123_noUDG.SG	DA123	Tian Shan, Central Steppe	42.7331	68.3244	1700	50-450 CE	Kazakhstan	DamgaardNature2018	Kazakhstan_Kangju.SG	548254	0.819	F	Willerslev, Eske
I0424	I0424	Samara Oblast, Volga River Valley, Samara River, Uvarovka I	53.12	48.37	3675	1850-1600 BCE	Russia	NarasimhanPattersonScience2019 (supplement of MathiesonNature2018)	Russia_Srubnaya	608681	0.818094	M	Khokhlov, Alexander; Anthony, David
DA70_noUDG.SG	DA70	Tian Shan, Central Steppe	41.5014	75.7947	1802	26-240 calCE (1891±44 BP, UBA-31195)	Kyrgyzstan	DamgaardNature2018	Kyrgyzstan_TianShan_Hun_o.SG	525564	0.817	F	Willerslev, Eske
R22.SG	R22	Sardinia, Su Crocefissu	40.8101	8.44221	3868	2015-1826 calBCE (3570±20 BP, UCIAMS-198885)	Italy	AntonioGaoMootsScience2019	Italy_Sardinia_C_BA.SG	632558	0.815767	F	Pritchard, Jonathan
CHK004	CHK004	Issyk-Kul Region, Chilpek Village, Chilpek Burial Grounds, mound 4	42.49	78.38	1129	709-884 calCE (1213±21 BP)	Kyrgyzstan	GnecchiRusconeScienceAdvances2021	Kyrgyzstan_Saka_IA_o	606764	0.811963	M	Djansugurova, Leyla; Jeong, Choongwon; Krause, Johannes
VK286_noUDG.SG	VK286	Langeland, Bogevej	54.87	10.72	1000	900-1000 CE	Denmark	MargaryanWillerslevNature2020	Denmark_Viking.SG	548468	0.81	M	Nielsen, Rasmus; Werge, Thomas; Willerslev, Eske
VK289_noUDG.SG	VK289	Langeland, Bodkergarden	54.8	10.69	1100	800-900 CE	Denmark	MargaryanWillerslevNature2020	Denmark_Viking.SG	548119	0.81	M	Nielsen, Rasmus; Werge, Thomas; Willerslev, Eske
RISE718_noUDG.SG	RISE718	Sayan Mountain, Minusinskaya Intermountain Basin, Syda 5	54.3718	91.5069	4434	2573-2348 calBCE (3964±31 BP, UBA-31600)	Russia	DamgaardScience2018	Russia_BA_Okunevo_brother.I2078.SG	546988	0.8	M	..
VK53_noUDG.SG	VK53	Gotland, Kopparsvik	57.63	18.28	975	900-1050 CE	Sweden	MargaryanWillerslevNature2020	Sweden_Viking.SG	478813	0.8	M	Nielsen, Rasmus; Werge, Thomas; Willerslev, Eske
RISE1241_noUDG.SG	RISE1241	Sandomierz, site 78	50.6	21.7	4773	2901-2701 calBCE (4222±23 BP)	Poland	SchroederPNAS2019	Poland_Sandomierz_GlobularAmphora.SG	563461	0.79973	M	Schroeder, Hannes
MA826.RISE00_noUDG.SG	Sope	Jäbara, Ida-Viru, Sope	59.408	27.026	4442	2575-2348 calBCE (3969±32 BP, UBA-29064)	Estonia	SaagCurrentBiology2017.merge.with.AllentoftNature2015	Estonia_CordedWare.SG_o1	491958	0.799	F	..
DRU014.A_noUDG	DRU014	Lower Saxony, Drantum	52.8147	8.19234	1200	600-900 CE	Germany	GretzingerNature2022	Germany_Drantum_Saxon_Medieval_father.DRU006.A	803896	0.797257	M	Krause, Johannes
DA71_noUDG.SG	DA71	Tian Shan, Central Steppe	43.0686	68.2489	1627	246-405 calCE (1734±32 BP, UBA-31196)	Kyrgyzstan	DamgaardNature2018	Kyrgyzstan_TianShan_Hun.SG_daughter.DA385.SG	535051	0.795	F	Willerslev, Eske
VK60_noUDG.SG	VK60	Gotland, Frojel	57.34	18.19	975	900-1050 CE	Sweden	MargaryanWillerslevNature2020	Sweden_Viking.SG	565891	0.79	M	Nielsen, Rasmus; Werge, Thomas; Willerslev, Eske
VK444_noUDG.SG	VK444	Oland	56.4153	16.4326	1097	706-987 calCE (1180±45 BP, LuSNo-10553)	Sweden	MargaryanWillerslevNature2020	Sweden_Viking.SG	537947	0.79	M	Nielsen, Rasmus; Werge, Thomas; Willerslev, Eske
SFI-56_noUDG.SG	SFI-56	Beirut	33.8967	35.5094	2720	1000-539 BCE	Lebanon	HaberAJHG2020	Lebanon_IA2.SG	434370	0.788737	F	Tyler-Smith, Chris; Haber,Marc
KIL003.B_noUDG	KIL003	Roscommon, Kilteasheen	54.0068	-8.20231	950	700-1300 CE	Ireland	GretzingerNature2022	Ireland_Kilteasheen_AngloSaxon_EMedieval_Norman	786559	0.782854	F	Krause, Johannes
VK69_noUDG.SG	VK69	Sealand, Tollemosegard	55.87	12.08	1100	700-1000 CE	Denmark	MargaryanWillerslevNature2020	Denmark_EarlyViking.SG	512691	0.78	F	Nielsen, Rasmus; Werge, Thomas; Willerslev, Eske
I6761.SG	I6761	England, Sussex, Brighton, Whitehawk	50.829	-0.112825	5525	3650-3500 BCE	United Kingdom	OlaldeNature2018	England_N.SG	549871	0.778887	F	Brace, Selina
vbj008_noUDG.SG	vbj008	Gotland, Västerbjers	57.58	18.7	4663	2880-2501 calBCE (4125±55 BP, Ua-19402)	Sweden	CoutinhoJakobssonAJPA2020	Sweden_Gotland_Vasterbjers_PittedWare_BattleAxe_minus.SG	502230	0.777533	M	Stora, Jan; Malmstom, Helena; Jakobsson, Mattias
DA41_noUDG.SG	DA41	Siberia, Tungus & Eastern Steppe	49.2744	101.716	2148	351-54 calBCE (2147±27 BP, UBA-31154)	Mongolia	DamgaardNature2018	Mongolia_Xiongnu_o2.SG	418045	0.776	M	Willerslev, Eske
R851.SG	R851	Ardea	41.6027	12.5086	2600	800-500 BCE	Italy	AntonioGaoMootsScience2019	Italy_IA_Republic.SG	610243	0.775321	M	Pritchard, Jonathan
VK18_noUDG.SG	VK18	Ladoga	60	32.3	900	900-1200 CE	Russia	MargaryanWillerslevNature2020	Russia_Viking_o.SG	576507	0.77	M	Nielsen, Rasmus; Werge, Thomas; Willerslev, Eske
VK241_noUDG.SG	VK241	Faroes, Church2	61.85	-6.8	350	1500-1700 CE	Faroes	MargaryanWillerslevNature2020	Faroes_EarlyModern.SG	528595	0.77	F	Nielsen, Rasmus; Werge, Thomas; Willerslev, Eske
SFI-39_noUDG.SG	SFI-39	Beirut	33.8964	35.5083	2385	540-330 BCE	Lebanon	HaberAJHG2020	Lebanon_IA3.SG	426789	0.769191	M	Tyler-Smith, Chris; Haber,Marc
KPN003.A_noUDG	KPN003	Zealand, Kopenhagen	55.6753	12.5683	900	1000-1100 CE	Denmark	GretzingerNature2022	Denmark_Zealand_Saxon_Medieval	845153	0.768369	F	Krause, Johannes
R110.SG	R110	Crypta Balbi	41.8948	12.4763	1450	400-600 CE	Italy	AntonioGaoMootsScience2019	Italy_LA_o1CentralEuropean.SG	625125	0.761597	M	Pritchard, Jonathan
VK365_noUDG.SG	VK365	Langeland, Bogevej	54.87	10.72	1000	900-1000 CE	Denmark	MargaryanWillerslevNature2020	Denmark_Viking.SG	544419	0.76	M	Nielsen, Rasmus; Werge, Thomas; Willerslev, Eske
kzb009_noUDG.SG	kzb009	Republic of Bashkorstan, Near Usmanovo village, Kazburun 1	54.07	55.544	3640	1866-1616 calBCE (3401±29 BP, Ua-56449)	Russia	KrzewinskaScienceAdvances2018	Russia_Srubnaya_Alakul.SG	379384	0.7598	F	..
SB603A_lib.SG	I5366	England, Sussex, Cissbury	50.8609	-0.399007	5516	3641-3384 calBCE (4775±34 BP, OxA-34470)	United Kingdom	BraceDiekmannNatureEcologyEvolution2019	England_N.SG	576839	0.755236	F	Brace, Selina
DA194_noUDG.SG	DA194	..	46.3444	20.1625	2328	513-211 calBCE (2322±36 BP, UBA-33596)	Hungary	DamgaardNature2018	Hungary_IA_Scythian.SG	504581	0.754	F	Willerslev, Eske
I0789.SG	I0789	England, Cambridgeshire, Linton	52.0991	0.277	2163	356-54 calBCE (2155±35 BP, SUERC-14246)	United Kingdom	SchiffelsNatureCommunications2016	England_IA.SG	597716	0.752	F	Haak, Wolfgang
VK266_noUDG.SG	VK266	Karda	57.18	13.93	1000	800-1100 CE	Sweden	MargaryanWillerslevNature2020	Sweden_Viking.SG	484187	0.75	F	Nielsen, Rasmus; Werge, Thomas; Willerslev, Eske
R52.SG	R52	Villa Magna	41.6877	13.0865	595	1280-1430 CE	Italy	AntonioGaoMootsScience2019	Italy_Medieval_EarlyModern.SG	614842	0.747539	M	Pritchard, Jonathan
DA51_noUDG.SG	DA51	Tian Shan, Central Steppe	41.4281	75.3297	2229	386-178 calBCE (2220±37 BP, UBA-31160)	Kyrgyzstan	DamgaardNature2018	Kyrgyzstan_TianShan_Saka.SG	500485	0.746	M	Willerslev, Eske
RISE97_noUDG.SG	RISE97	Fredriksberg	55.557	13.059	3895	2030-1830 calBCE (3590±29 BP, OxA-28986)	Sweden	AllentoftNature2015	Sweden_LN.SG	560913	0.746	F	..
DA4_noUDG.SG	DA4	Siberia, Tungus & Eastern Steppe	54.6758	90.8536	2850	1000-800 BCE	Russia	DamgaardNature2018	Russia_Tagar.SG	524490	0.745	M	Willerslev, Eske
N42_noUDG.SG	N42	Oslonki	52.61	18.8	6049	4233-3980 calBCE (5260±40 BP, Poz-77357)	Poland	FernandesScientificReports2018	Poland_BKG_o1.SG	435287	0.742595	F	..
R125.SG	R125	Casale del dolce	41.685	13.1499	1750	1-400 CE	Italy	AntonioGaoMootsScience2019	Italy_Imperial.SG	608309	0.741515	F	Pritchard, Jonathan
DA100_noUDG.SG	DA100	Tian Shan, Central Steppe	42.1567	77.4056	1615	235-425 calCE (1719±48 BP, UBA-31213)	Kyrgyzstan	DamgaardNature2018	Kyrgyzstan_TianShan_Hun.SG	921063	0.741	M	Willerslev, Eske
VK394_noUDG.SG	VK394	Nor South, Hedmark	61.15	11.34	1000	900-1000 CE	Norway	MargaryanWillerslevNature2020	Norway_Viking.SG	495207	0.74	M	Nielsen, Rasmus; Werge, Thomas; Willerslev, Eske
VK99_noUDG.SG	VK99	Hofstadir	65.61	-17.16	850	900-1300 CE	Iceland	MargaryanWillerslevNature2020	Iceland_Viking.SG	437768	0.74	F	Nielsen, Rasmus; Werge, Thomas; Willerslev, Eske
R123.SG	R123	Casale del dolce	41.685	13.1499	1780	124-217 calCE (1875±15 BP, UCIAMS-198889)	Italy	AntonioGaoMootsScience2019	Italy_Imperial.SG	610794	0.739576	M	Pritchard, Jonathan
Hum1_noUDG.SG	Hum1	Hummervikholmen	58.064	7.7437	9364	7502-7325 calBCE (8703±27 BP) [R_combine: TRa-954, TUa-1257, TRa-952, TUa-2106, TRa-951, TRa-953, TUa-2107)]	Norway	GuntherPLoSBiology2018	Norway_Mesolithic.SG	300823	0.737902	F	..
R32.SG	R32	Mausoleo di Augusto	41.906	12.4742	1450	300-700 CE	Italy	AntonioGaoMootsScience2019	Italy_LA.SG	614206	0.737562	M	Pritchard, Jonathan
DRU013.A_noUDG	DRU013	Lower Saxony, Drantum	52.8147	8.19234	1200	600-900 CE	Germany	GretzingerNature2022	Germany_Drantum_Saxon_Medieval	797989	0.736683	F	Krause, Johannes
KIL047.B_noUDG	KIL047	Roscommon, Kilteasheen	54.0068	-8.20231	950	700-1300 CE	Ireland	GretzingerNature2022	Ireland_Kilteasheen_AngloSaxon_EMedieval_Norman	786811	0.734454	M	Krause, Johannes
R27.SG	R27	Sardinia, Su Crocefissu	40.8101	8.44221	4150	3500-900 BCE	Italy	AntonioGaoMootsScience2019	Italy_Sardinia_C_BA.SG	604980	0.732824	M	Pritchard, Jonathan
RISE1248_noUDG.SG	RISE1248	Ksiaznice, site 2	50.2	21.4	4725	2950-2600 BCE	Poland	SchroederPNAS2019	Poland_Ksiaznice_GlobularAmphora.SG	537613	0.732095	F	Schroeder, Hannes
DA229_noUDG.SG	I10514	Tian Shan, Central Steppe, Karatuma, Kaynar Bulak 2	42.4597	69.6997	1765	129-235 calCE (1855±20 BP, PSUAMS-9247)	Kazakhstan	DamgaardNature2018	Kazakhstan_Kangju.SG	475539	0.732	M	Willerslev, Eske
VK240_noUDG.SG	VK240	Faroes, Church2	61.85	-6.8	350	1500-1700 CE	Faroes	MargaryanWillerslevNature2020	Faroes_EarlyModern.SG	513087	0.73	F	Nielsen, Rasmus; Werge, Thomas; Willerslev, Eske
VK301_noUDG.SG	VK301	Funen, Ladby	55.43	10.61	1185	515-1015 calCE	Denmark	MargaryanWillerslevNature2020	Denmark_Viking.SG	509128	0.73	M	Nielsen, Rasmus; Werge, Thomas; Willerslev, Eske
RISE547_noUDG.SG	RISE547	Temrta IV	46.539	43.699	4713	2886-2631 calBCE (4175±35 BP, GrA-58960)	Russia	AllentoftNature2015	Russia_Kalmykia_EBA_Yamnaya.SG	603975	0.729	M	..
IND003.A_noUDG	IND003	North Rhine-Westphalia, Alt-Inden	50.8461	6.35782	1350	400-800 CE	Germany	GretzingerNature2022	Germany_AltInden_Saxon_EMedieval	746295	0.725228	M	Krause, Johannes
VDP-A-6_38_noUDG.SG	VDP-A6	Vatnsdalur	65.5707	-24.0658	1000	850-1050 CE	Iceland	EbenesersdottirScience2018	Iceland_Pre_Christian.SG	735795	0.724524	M	EbenesersdottirScience2018
ADN013_noUDG	ADN013	Lower Saxony, Anderten	52.3597	9.8695	1150	600-1000 CE	Germany	GretzingerNature2022	Germany_Anderten_Saxon_Medieval_father.ADN011	814989	0.721121	M	Krause, Johannes
KIL009.B_noUDG	KIL009	Roscommon, Kilteasheen	54.0068	-8.20231	950	700-1300 CE	Ireland	GretzingerNature2022	Ireland_Kilteasheen_AngloSaxon_EMedieval_Norman	817742	0.720262	M	Krause, Johannes
R850.SG	R850	Ardea	41.6027	12.5086	2600	800-500 BCE	Italy	AntonioGaoMootsScience2019	Italy_IA_Republic_oEasternMediterranean.SG	591180	0.720159	M	Pritchard, Jonathan
R76.SG	R76	Viale Rossini (Necropoli Salaria)	41.9207	12.4895	1850	1-200 CE	Italy	AntonioGaoMootsScience2019	Italy_Imperial.SG	602448	0.71861	M	Pritchard, Jonathan
RISE600_noUDG.SG	RISE600	Verh-Uimon	50.213	85.725	2451	1000-1 BCE	Russia	AllentoftNature2015	Russia_IA_3.SG	485557	0.718	M	..
AH2_noUDG.SG	AH2	Tepe Abdul Hosein, Central Zagros	34.1883	48.3689	9921	8202-7752 calBCE (8833±41 BP, MAMS-25472)	Iran	BroushakiScience2016	Iran_TepeAbdulHosein_N.SG	584046	0.716	M	..
PB1327.SG	PB1327	Ireland, Clare, Parknabinnia	52.9855	-9.11145	5407	3626-3356 calBCE (4667±54 BP, UBA-39195)	Ireland	CassidyNature2020	Ireland_MN.SG	653271	0.715389	M	Cassidy, Lara; Bradley, Daniel
scy192_noUDG.SG	scy192	Slobodzeya District, Glinoe	46.6684	29.8001	2225	400-150 BCE	Moldova	KrzewinskaScienceAdvances2018	Moldova_Glinoe_Scythian.SG	282066	0.715383	F	..
PN13.SG	PN13	Ireland, Clare, Poulnabrone	53.0487	-9.14005	5572	3708-3529 calBCE (4854±33 BP, UBA-39199)	Ireland	CassidyNature2020	Ireland_EN_MN.SG	626239	0.715289	M	Cassidy, Lara; Bradley, Daniel
RISE1247_noUDG.SG	RISE1247	Ksiaznice, site 2	50.2	21.4	4725	2950-2600 BCE	Poland	SchroederPNAS2019	Poland_Ksiaznice_GlobularAmphora.SG_mother.or.daughter.RISE1248.SG	519058	0.714044	F	Schroeder, Hannes
VK234_noUDG.SG	VK234	Faroes, Church2	61.85	-6.8	350	1500-1700 CE	Faroes	MargaryanWillerslevNature2020	Faroes_EarlyModern_1d.rel.VK236.VK25.SG	519245	0.71	M	Nielsen, Rasmus; Werge, Thomas; Willerslev, Eske
VK485_noUDG.SG	VK485	Saaremaa, Salme	58.17	22.25	1244	649-775 calCE (1330±30 BP, Poz-109002)	Estonia	MargaryanWillerslevNature2020	Estonia_EarlyViking_brother.VK490.VK483.VK497.SG	516837	0.71	M	Nielsen, Rasmus; Werge, Thomas; Willerslev, Eske
R118.SG	R118	San Ercolano	41.7552	12.2949	1450	400-600 CE	Italy	AntonioGaoMootsScience2019	Italy_LA.SG	593233	0.70654	M	Pritchard, Jonathan
MOK20.SG	MOK20	North Banat District, Kikinda, Mokrin Necropolis	45.9347	20.4044	3900	2100-1800 BCE	Serbia	ZegaracBurgerbioRxiv2021	Serbia_Mokrin_EBA_Maros.SG	594981	0.706122	U	Žegarac, Aleksandra; Burger, Joachim
DA59_noUDG.SG	DA59	Tian Shan, Central Steppe	43.0686	68.2489	2149	354-53 calBCE (2148±32 BP, UBA-31168)	Kyrgyzstan	DamgaardNature2018	Kyrgyzstan_TianShan_Saka.SG_brother.DA57.SG	483985	0.705	M	Willerslev, Eske
DA119_noUDG.SG	DA119	..	49.0778	20.3172	1600	200-500 CE	Slovakia	DamgaardNature2018	Slovakia_Poprad.SG	488976	0.705	M	Willerslev, Eske
hem004.SG	hem004	Gotland, Hemmor	57.22	18.57	5145	3341-3026 calBCE (4472±33 BP, Ua-57852)	Sweden	CoutinhoJakobssonAJPA2020	Sweden_Gotland_Hemmor_PittedWare_BattleAxe.SG	532364	0.701962	M	Stora, Jan; Malmstom, Helena; Jakobsson, Mattias
por002_noUDG.SG	por002	Atapuerca, El Portalón	42.3527	-3.51832	5111	3336-2937 calBCE (4450±30 BP, Beta-424645)	Spain	ValdioseraPNAS2018	Spain_C.SG	500379	0.701594	M	..
RISE670_noUDG.SG	RISE670	Verkhni Askiz	53.1565	90.2078	3959	2191-1884 calBCE (3635±50 BP, UBA-31595)	Russia	DamgaardScience2018	Russia_BA_Okunevo.SG	508869	0.7	M	..
DA359_noUDG.SG	DA359	Lokomotiv	52.2869	104.249	7545	5713-5482 calBCE (6680±60 BP)	Russia	DamgaardScience2018	Russia_Lokomotiv_Eneolithic.SG	489603	0.7	M	..
DA336_noUDG.SG	DA336	Shamanka II	51.6983	103.703	4200	2500-2000 BCE	Russia	DamgaardScience2018	Russia_Shamanka_EBA.SG	484326	0.7	M	..
VK207_noUDG.SG	VK207	Scotland, Orkney, Brough Road Birsay	59.133	-3.319	930	880-1160 calCE	United Kingdom	MargaryanWillerslevNature2020	Scotland_Viking.SG	491018	0.7	F	Nielsen, Rasmus; Werge, Thomas; Willerslev, Eske
yak021_noUDG.SG	yak021	Far Eastern Federal District, Yakutia, Kolyma River, Pomazkino site	67.9167	156.5	3225	1391-1130 calBCE (3020±30 BP, Beta-453080)	Russia	KilincSciAdv2021	Russia_KolymaRiver_LN.SG	411619	0.688763	F	Kılınç, Gülşah Merve; Storå, Jan; Götherström, Anders
R35.SG	R35	Celio	41.8863	12.4898	1450	400-600 CE	Italy	AntonioGaoMootsScience2019	Italy_LA.SG	584079	0.683773	F	Pritchard, Jonathan
MOK27.SG	MOK27	North Banat District, Kikinda, Mokrin Necropolis	45.9347	20.4044	3900	2100-1800 BCE	Serbia	ZegaracBurgerbioRxiv2021	Serbia_Mokrin_EBA_Maros.SG	584827	0.68199	U	Žegarac, Aleksandra; Burger, Joachim
MA2203_noUDG.SG	MA2203	Kalehöyük	39.3458	33.7881	3575	1750-1500 BCE	Turkey	DamgaardScience2018	Turkey_OldHittitePeriod.SG	579081	0.681552	F	..
R970.SG	R970	Tivoli Palazzo Cianti	41.9559	12.7543	300	1600-1700 CE	Italy	AntonioGaoMootsScience2019	Italy_Medieval_EarlyModern_o.SG	569974	0.681163	M	Pritchard, Jonathan
R835.SG	R835	Civitanova Marche	43.312	13.6512	1814	27 BCE - 300 CE	Italy	AntonioGaoMootsScience2019	Italy_Imperial.SG	536844	0.679932	M	Pritchard, Jonathan
DA143_noUDG.SG	DA143	Caspian steppe	47.2923	39.5431	2300	800 BCE - 100 CE	Russia	DamgaardNature2018	Russia_Sarmatian.SG	373752	0.675	F	Willerslev, Eske
MA2210_noUDG.SG	MA2210	Ovaören	38.6293	34.2977	4575	2750-2500 BCE	Turkey	DamgaardScience2018	Turkey_EBA_II.SG	576527	0.673879	M	..
R18.SG	R18	Marche, Ripabianca di Monterado	43.7224	13.0339	7271	5461-5221 calBCE (6355±25 BP, UCIAMS-198884)	Italy	AntonioGaoMootsScience2019	Italy_Central_N.SG	543544	0.673393	F	Pritchard, Jonathan
3DT16_noUDG.SG	3DT16	England, Yorkshire, Driffield Terrace	53.9583	-1.08028	1750	50-350 CE	United Kingdom	MartinianoNatureCommunications2016	England_IA_Roman.SG	468040	0.673	M	Collins, Matthew
MOK17A.SG	MOK17A	North Banat District, Kikinda, Mokrin Necropolis	45.9347	20.4044	3900	2100-1800 BCE	Serbia	ZegaracBurgerbioRxiv2021	Serbia_Mokrin_EBA_Maros_oAegean.SG	576660	0.67295	U	Žegarac, Aleksandra; Burger, Joachim
DA198_noUDG.SG	DA198	..	46.3444	20.1625	2441	737-392 calBCE (2388±36 BP, UBA-33598)	Hungary	DamgaardNature2018	Hungary_IA_Scythian_oAegean.SG	466087	0.672	M	Willerslev, Eske
VK366_noUDG.SG	VK366	Langeland, Bogevej	54.87	10.72	1000	900-1000 CE	Denmark	MargaryanWillerslevNature2020	Denmark_Viking.SG	486965	0.67	F	Nielsen, Rasmus; Werge, Thomas; Willerslev, Eske
VK354_noUDG.SG	VK354	Oland	56.4441	16.5658	939	892-1153 calCE (1035±45 BP, LuSNo-10540)	Sweden	MargaryanWillerslevNature2020	Sweden_Viking.SG	476986	0.67	M	Nielsen, Rasmus; Werge, Thomas; Willerslev, Eske
VK297_noUDG.SG	VK297	Sealand, Hundstrup Mose	55.15	11.87	1200	670-830 calCE	Denmark	MargaryanWillerslevNature2020	Denmark_EarlyViking.SG	477024	0.67	M	Nielsen, Rasmus; Werge, Thomas; Willerslev, Eske
MDM005.SG	MDM005	Friesland, Midlum	53.1843	5.44431	1417	431-635 calCE	Netherlands	GretzingerNature2022	Netherlands_Friesland_Saxon_Medieval.SG	1062912	0.669783	F	Krause, Johannes
R113.SG	R113	Via Paisiello (Necropoli Salaria)	41.918	12.4912	1850	1-200 CE	Italy	AntonioGaoMootsScience2019	Italy_Imperial.SG	570920	0.668915	M	Pritchard, Jonathan
R121.SG	R121	San Ercolano	41.7552	12.2949	1450	400-600 CE	Italy	AntonioGaoMootsScience2019	Italy_LA.SG	571966	0.666054	F	Pritchard, Jonathan
R1014_oEEF.SG	R1014	Monte San Biagio	41.367	13.2914	7074	5214-5044 calBCE (6180±25 BP, UCIAMS-213631)	Italy	AntonioGaoMootsScience2019	Italy_C.SG	569980	0.665107	M	Pritchard, Jonathan
Spy_noUDG.SG	Spy_final	Spy Cave	50.4822	4.66917	40922	39431-38495 calBCE (35810±260 BP, GrA-32623)	Belgium	HajdinjakNature2018	Spy_Neanderthal.SG	545680	0.663808	M	Paabo, Svante
KPN011.A_noUDG	KPN011	Zealand, Kopenhagen	55.6753	12.5683	900	1000-1100 CE	Denmark	GretzingerNature2022	Denmark_Zealand_Saxon_Medieval	792413	0.660581	M	Krause, Johannes
VK278_noUDG.SG	VK278	Funen, Galgedil	55.5	10.33	1000	800-1100 CE	Denmark	MargaryanWillerslevNature2020	Denmark_Viking.SG	466597	0.66	F	Nielsen, Rasmus; Werge, Thomas; Willerslev, Eske
VK371_noUDG.SG	VK371	Funen, Galgedil	55.5	10.33	1065	780-990 CE	Denmark	MargaryanWillerslevNature2020	Denmark_Viking.SG	471870	0.66	F	Nielsen, Rasmus; Werge, Thomas; Willerslev, Eske
VK285_noUDG.SG	VK285	Langeland, Kaagarden	54.85	10.78	1000	900-1000 CE	Denmark	MargaryanWillerslevNature2020	Denmark_Viking.SG	464896	0.66	F	Nielsen, Rasmus; Werge, Thomas; Willerslev, Eske
MA2212_noUDG.SG	MA2212	Ovaören	38.6293	34.2977	4575	2750-2500 BCE	Turkey	DamgaardScience2018	Turkey_EBA_II.SG	564432	0.656747	M	..
DA106_noUDG.SG	DA106	Tian Shan, Central Steppe	42.0747	76.9639	735	1161-1272 calCE (833±34 BP, UBA-31218)	Kyrgyzstan	DamgaardNature2018	Kyrgyzstan_Medieval_Nomad_o.SG	474925	0.655	M	Willerslev, Eske
DA121_noUDG.SG	DA121	Tian Shan, Central Steppe	42.7331	68.3406	1588	250-527 calCE (1687±37 BP, UBA-31224)	Kazakhstan	DamgaardNature2018	Kazakhstan_Kangju.SG	450488	0.652	F	Willerslev, Eske
MOK12.SG	MOK12	North Banat District, Kikinda, Mokrin Necropolis	45.9347	20.4044	3900	2100-1800 BCE	Serbia	ZegaracBurgerbioRxiv2021	Serbia_Mokrin_EBA_Maros.SG	558260	0.649036	U	Žegarac, Aleksandra; Burger, Joachim
R6.SG	R6	Abruzzo, Grotta de Continenza	41.96	13.54	7202	5318-5084 calBCE (6270±30 BP, UCIAMS-213625)	Italy	AntonioGaoMootsScience2019	Italy_South_N_oWHG.SG	534798	0.647393	M	Pritchard, Jonathan
6DT23_noUDG.SG	6DT23	England, Yorkshire, Driffield Terrace	53.9583	-1.08028	1750	50-350 CE	United Kingdom	MartinianoNatureCommunications2016	England_IA_Roman.SG	466879	0.647	M	Collins, Matthew
MA2195_noUDG.SG	MA2195	Kalehöyük	39.3458	33.7881	450	1400-1600 CE	Turkey	DamgaardScience2018	Turkey_Ottoman_Tajik_Turkic_possible.SG	559536	0.646697	F	..
RISE423_noUDG.SG	RISE423	Nerquin Getashen	40.14	45.26	3251	1407-1211 calBCE (3038±32 BP, UBA-27944)	Armenia	AllentoftNature2015	Armenia_MBA.SG	378408	0.642	M	..
VK134_noUDG.SG	VK134	Funen, Galgedil	55.5	10.33	1000	800-1100 CE	Denmark	MargaryanWillerslevNature2020	Denmark_Viking_o2.SG	474908	0.64	M	Nielsen, Rasmus; Werge, Thomas; Willerslev, Eske
VK362_noUDG.SG	VK362	Langeland, Bogevej	54.87	10.72	1000	900-1000 CE	Denmark	MargaryanWillerslevNature2020	Denmark_Viking.SG	471170	0.64	M	Nielsen, Rasmus; Werge, Thomas; Willerslev, Eske
VK515_noUDG.SG	VK515	Nor North, Nordland	67.28	14.39	1000	900-1000 CE	Norway	MargaryanWillerslevNature2020	Norway_Viking.SG	470693	0.64	M	Nielsen, Rasmus; Werge, Thomas; Willerslev, Eske
MDM001.A	MDM001	Friesland, Midlum	53.1843	5.44431	1400	400-700 CE	Netherlands	GretzingerNature2022	Netherlands_Friesland_Saxon_Medieval	973742	0.639336	F	Krause, Johannes
R131.SG	R131	Via Paisiello (Necropoli Salaria)	41.918	12.4912	1850	1-200 CE	Italy	AntonioGaoMootsScience2019	Italy_Imperial.SG	539511	0.637003	M	Pritchard, Jonathan
R111.SG	R111	Via Paisiello (Necropoli Salaria)	41.918	12.4912	1850	1-200 CE	Italy	AntonioGaoMootsScience2019	Italy_Imperial_o2.SG	553170	0.635429	M	Pritchard, Jonathan
DA10_noUDG.SG	DA10	Tian Shan, Central Steppe	49.1289	72.9133	2550	800-400 BCE	Kazakhstan	DamgaardNature2018	Kazakhstan_CentralSaka_o1.SG	464113	0.634	F	Willerslev, Eske
SRS004.A_noUDG	SRS004	Lower Saxony, Schortens	53.5377	7.94468	1150	700-900 CE	Germany	GretzingerNature2022	Germany_Schortens_Saxon_EMedieval	791133	0.633395	M	Krause, Johannes
HuatuyanNL21	HuatuyanNL21	Guangxi, Hechi City, Nandan County, Lihu Yaozu Town, Huatu Village, Huatuyan Cave	25.1	107.66	405	1456-1635 calCE (360±30 BP)	China	WangCell2021	China_Guangxi_Huatuyan_Ming.SG	607774	0.633	M	Fu, Qiaomei; Yang, Melinda A.; Ji, Xueping
DA73_noUDG.SG	DA73	Tian Shan, Central Steppe	41.5014	75.7947	1618	236-421 calCE (1723±48 BP, UBA-31198)	Kyrgyzstan	DamgaardNature2018	Kyrgyzstan_TianShan_Hun.SG	430394	0.632	M	Willerslev, Eske
VK19_noUDG.SG	VK19	Ladoga	60	32.3	900	900-1200 CE	Russia	MargaryanWillerslevNature2020	Russia_Viking.SG	448886	0.63	F	Nielsen, Rasmus; Werge, Thomas; Willerslev, Eske
VK340_noUDG.SG	VK340	Jutland, Hesselbjerg	55.95	10.2	1075	850-900 CE	Denmark	MargaryanWillerslevNature2020	Denmark_Viking.SG	455555	0.63	F	Nielsen, Rasmus; Werge, Thomas; Willerslev, Eske
R75.SG	R75	Viale Rossini (Necropoli Salaria)	41.9207	12.4895	1850	1-200 CE	Italy	AntonioGaoMootsScience2019	Italy_Imperial.SG	539575	0.623439	F	Pritchard, Jonathan
cim359_noUDG.SG	cim359	Rybnitsa District, Mokra	47.3753	29.0907	2875	1011-832 calBCE (2780±35 BP, Poz-91086)	Moldova	KrzewinskaScienceAdvances2018	Moldova_Cimmerian.SG	390567	0.622497	F	..
R1021.SG	R1021	Boville Ernica	41.6433	12.9127	2600	700-600 BCE	Italy	AntonioGaoMootsScience2019	Italy_IA_Republic.SG	539865	0.621767	M	Pritchard, Jonathan
VK51_noUDG.SG	VK51	Gotland, Kopparsvik	57.63	18.28	975	900-1050 CE	Sweden	MargaryanWillerslevNature2020	Sweden_Viking.SG	432487	0.62	M	Nielsen, Rasmus; Werge, Thomas; Willerslev, Eske
R66.SG	R66	ANAS (Azienda Nazionale Autonoma delle Strada)	41.8337	12.4686	1750	100-300 CE	Italy	AntonioGaoMootsScience2019	Italy_Imperial.SG	540818	0.619568	M	Pritchard, Jonathan
HID004_noUDG	HID004	Lower Saxony, Hiddestorf	52.2804	9.71249	1550	300-500 CE	Germany	GretzingerNature2022	Germany_Hiddestorf_Saxon_EMedieval	829736	0.618982	M	Krause, Johannes
SFI-45_noUDG.SG	SFI-45	Beirut	33.8964	35.5083	2385	540-330 BCE	Lebanon	HaberAJHG2020	Lebanon_IA3.SG	335870	0.616893	M	Tyler-Smith, Chris; Haber,Marc
DA14_noUDG.SG	DA14	Tian Shan, Central Steppe	49.1231	75.1886	2557	767-419 calBCE (2468±39 BP, UBA-31139)	Kazakhstan	DamgaardNature2018	Kazakhstan_Central_Saka.SG	457859	0.616	F	Willerslev, Eske
IND010.A_noUDG	IND010	North Rhine-Westphalia, Alt-Inden	50.8461	6.35782	1350	400-800 CE	Germany	GretzingerNature2022	Germany_AltInden_Saxon_EMedieval	740813	0.614573	M	Krause, Johannes
DRU016.A_noUDG	DRU016	Lower Saxony, Drantum	52.8147	8.19234	1200	600-900 CE	Germany	GretzingerNature2022	Germany_Drantum_Saxon_Medieval	744873	0.614412	F	Krause, Johannes
M819_noUDG.SG	M819	Northwest China, Xinjian, Shirenzigou	43.6097	93.1667	2250	400-200 BCE	China	NingCurrentBiology2019	China_Xinjian_IA.SG	435317	0.614255	F	Wang, Chuanchao
R836.SG	R836	Civitanova Marche	43.312	13.6512	1814	27 BCE - 300 CE	Italy	AntonioGaoMootsScience2019	Italy_Imperial.SG	527703	0.612537	F	Pritchard, Jonathan
PSS4693.SG	PSS4693	Grand-Est (East), Pont-sur-Seine, Ferme de l'Ile	48.5185	3.59633	5396	3605-3349 calBCE (4650±45 BP, GrA-46284)	France	BrunelPNAS2020	France_GrandEst_MN.SG	616828	0.60982	F	Pruvost, Melanie
SI-42_noUDG.SG	SI-42	Sidon	33.5606	35.3981	725	1159-1283 calCE (811±45 BP)	Lebanon	HaberAJHG2018	Lebanon_Medieval.SG	449255	0.609508	M	HaberAJHG2018
SI-39_noUDG.SG	SI-39	Sidon	33.5606	35.3981	702	1212-1285 calCE (780±35 BP)	Lebanon	HaberAJHG2018	Lebanon_Medieval_o2.SG	446347	0.609085	M	HaberAJHG2018
R29.SG	R29	Sardinia, Su Crocefissu	40.8101	8.44221	4150	3500-900 BCE	Italy	AntonioGaoMootsScience2019	Italy_Sardinia_C_BA.SG	523124	0.604877	M	Pritchard, Jonathan
MJ-44_noUDG.SG	MJ-44	Chumarovo-1, Mound 10, burial 10	53.8587	55.4487	2213	367-155 calBCE (2185±30 BP, Poz-)	Russia	JarveCurrentBiology2019	Russia_MiddleSarmatian_SouthernUrals.SG	456755	0.604778	F	Jarve, Mari
NEO229_noUDG.SG	NEO229	Baikal Region, Angara river basin, Mouth of the Belaya River	52.9169	103.657	6577	4785-4462 calBCE (5779±60 BP, UBA-33759)	Russia	SikoraNature2019	Russia_UstBelaya_Angara_o.SG	419328	0.602807	F	SikoraNature2019
R17.SG	R17	Marche, Ripabianca di Monterado	43.7224	13.0339	7216	5323-5216 calBCE (6310±20 BP, UCIAMS-198883)	Italy	AntonioGaoMootsScience2019	Italy_Central_N.SG	516604	0.601243	M	Pritchard, Jonathan
RISE515_noUDG.SG	RISE515	Verkhni Askiz	53.1565	90.2078	4196	2343-2144 calBCE (3810±25 BP, UCIAMS-147669)	Russia	DamgaardScience2018	Russia_BA_Okunevo.SG	446283	0.6	F	..
DA251_noUDG.SG	DA251	Shamanka II	51.6983	103.703	7299	5471-5222 calBCE (6373±32 BP, OxA-21503)	Russia	DamgaardScience2018	Russia_Shamanka_Eneolithic.SG	430633	0.6	M	..
DA343_noUDG.SG	DA343	Ust'-Ida	53.1889	103.368	4819	3083-2638 calBCE (4270±60 BP)	Russia	DamgaardNature2018	Russia_UstIda_EBA.SG	446890	0.6	U	Willerslev, Eske
DA361_noUDG.SG	DA361	Ust'-Ida	53.1889	103.368	4130	2445-1978 calBCE (3760±60 BP)	Russia	DamgaardNature2018	Russia_UstIda_EBA.SG	424762	0.6	U	Willerslev, Eske
DA340_noUDG.SG	DA340	Lokomotiv	52.2869	104.249	7023	5217-4852 calBCE (6130±60 BP)	Russia	DamgaardScience2018	Russia_Lokomotiv_Eneolithic.SG	404742	0.6	M	..
RISE719_noUDG.SG	RISE719	Sayan Mountain, Minusinskaya Intermountain Basin, Syda 5	54.3718	91.5069	4300	2900-1800 BCE	Russia	DamgaardScience2018	Russia_BA_Okunevo.SG	470936	0.6	M	..
VK242_noUDG.SG	VK242	Faroes, Church2	61.85	-6.8	350	1500-1700 CE	Faroes	MargaryanWillerslevNature2020	Faroes_EarlyModern.SG	435112	0.6	M	Nielsen, Rasmus; Werge, Thomas; Willerslev, Eske
vik_stg026_noUDG.SG	vik_stg026	Sigtuna, church 1 (St. Gertrud)	59.6173	17.7236	1018	774-1018 calCE (1115±35 BP, Ua-22722)	Sweden	KrzewinskaCurrentBiology2018	Sweden_Viking.SG	421678	0.599119	F	..
DRU015.A_noUDG	DRU015	Lower Saxony, Drantum	52.8147	8.19234	1200	600-900 CE	Germany	GretzingerNature2022	Germany_Drantum_Saxon_Medieval	747317	0.598179	F	Krause, Johannes
RISE392_noUDG.SG	RISE392	Stepnoe VII Cemetery	53.876	59.076	3943	2131-1891 calBCE (3626±33 BP, OxA-30999)	Russia	AllentoftNature2015	Russia_MLBA_Sintashta.SG	506681	0.598	M	..
MA2205_noUDG.SG	MA2205	Kalehöyük	39.3458	33.7881	3825	2000-1750 BCE	Turkey	DamgaardScience2018	Turkey_AssyrianColonyPeriod.SG	532858	0.596644	M	..
irk033_noUDG.SG	irk033	Siberian Federal District, Cis-Baikal, Angara River, Chastaja Padi	52.9892	103.451	4858	3011-2876 calBCE (4290±30 BP, Beta-453090)	Russia	KilincSciAdv2021	Russia_AngaraRiver_N.SG	390310	0.594295	M	Kılınç, Gülşah Merve; Storå, Jan; Götherström, Anders
SB573A_lib.SG	I5359	Wales, Glamorgan, Tinkinswood	51.4514	-3.30819	5600	4000-3300 BCE	United Kingdom	BraceDiekmannNatureEcologyEvolution2019	Wales_N.SG	524149	0.593454	M	Brace, Selina
R24.SG	R24	Sardinia, Su Crocefissu	40.8101	8.44221	5396	3599-3373 calBCE (4700±20 BP, UCIAMS-198886)	Italy	AntonioGaoMootsScience2019	Italy_Sardinia_N_o.SG	501013	0.593411	F	Pritchard, Jonathan
SB379D2_lib.SG	I3068	England, Derbyshire, Brassington, Carsington Pasture Cave	53.0798	-1.64094	5533	3648-3528 calBCE (4820±34 BP, UBA-29003)	United Kingdom	BraceDiekmannNatureEcologyEvolution2019	England_N.SG	566800	0.592587	M	Brace, Selina
VK225_noUDG.SG	VK225	Hofstadir	65.61	-17.16	850	900-1300 CE	Iceland	MargaryanWillerslevNature2020	Iceland_Viking.SG	446087	0.59	M	Nielsen, Rasmus; Werge, Thomas; Willerslev, Eske
VK325_noUDG.SG	VK325	Jutland, Ribe	55.33	8.76	1145	702-885 calCE (1223±25 BP, AAR-20098)	Denmark	MargaryanWillerslevNature2020	Denmark_Viking.SG	418862	0.59	F	Nielsen, Rasmus; Werge, Thomas; Willerslev, Eske
R16.SG	R16	Marche, Ripabianca di Monterado	43.7224	13.0339	7202	5309-5126 calBCE (6255±20 BP, UCIAMS-198585)	Italy	AntonioGaoMootsScience2019	Italy_Central_N.SG	484861	0.588326	F	Pritchard, Jonathan
KPN004.A_noUDG	KPN004	Zealand, Kopenhagen	55.6753	12.5683	900	1000-1100 CE	Denmark	GretzingerNature2022	Denmark_Zealand_Saxon_Medieval	715386	0.588013	F	Krause, Johannes
DA128_noUDG.SG	DA128	Tian Shan, Central Steppe	43.5244	77.7583	692	1224-1284 calCE (761±28 BP, UBA-31230)	Kazakhstan	DamgaardNature2018	Kazakhstan_Medieval_Nomad.SG	413866	0.587	F	..
s19_IIa_1_noUDG.SG	IIa	Saare, Karja, burial 16	58.5033	22.7425	685	1230-1300 CE	Estonia	SaagCurrentBiology2019	Estonia_Medieval.SG	451824	0.585605	M	SaagCurrentBiology2019
SWG001.A	SWG001	Schleswig-Holstein, Schleswig	54.5205	9.55972	800	1100-1200 CE	Germany	GretzingerNature2022	Germany_Schleswig_Saxon_LMedieval	887186	0.582581	M	Krause, Johannes
KIL034.A_noUDG	KIL034	Roscommon, Kilteasheen	54.0068	-8.20231	950	700-1300 CE	Ireland	GretzingerNature2022	Ireland_Kilteasheen_AngloSaxon_EMedieval_Norman	801477	0.582489	M	Krause, Johannes
DA231_noUDG.SG	DA231	Tian Shan, Central Steppe	52.4908	76.8394	3439	1610-1416 calBCE (3225±43 BP, UBA-33602)	Kazakhstan	DamgaardNature2018	Kazakhstan_Andronovo.SG	396172	0.582	F	Willerslev, Eske
VK315_noUDG.SG	VK315	Sealand, Bakkendrup	55.56	11.25	1075	850-900 CE	Denmark	MargaryanWillerslevNature2020	Denmark_Viking.SG	425918	0.58	M	Nielsen, Rasmus; Werge, Thomas; Willerslev, Eske
VK218_noUDG.SG	VK218	Ladoga	60	32.3	900	900-1200 CE	Russia	MargaryanWillerslevNature2020	Russia_Viking.SG	441073	0.58	M	Nielsen, Rasmus; Werge, Thomas; Willerslev, Eske
SWG002.A	SWG002	Schleswig-Holstein, Schleswig	54.5205	9.55972	775	1100-1250 CE	Germany	GretzingerNature2022	Germany_Schleswig_Saxon_LMedieval	954586	0.578651	F	Krause, Johannes
DA7_noUDG.SG	DA7	Siberia, Tungus & Eastern Steppe	54.6758	90.8536	2850	1000-800 BCE	Russia	DamgaardNature2018	Russia_Tagar.SG	419713	0.572	M	Willerslev, Eske
MA2198_noUDG.SG	MA2198	Kalehöyük	39.3458	33.7881	2133	335-30 BCE	Turkey	DamgaardScience2018	Turkey_Hellenistic_EastMediterranean_possible.SG	512761	0.570802	F	..
VK30_noUDG.SG	VK30	Skara, Varnhem	58.38	13.65	900	900-1200 CE	Sweden	MargaryanWillerslevNature2020	Sweden_Viking.SG	463549	0.57	M	Nielsen, Rasmus; Werge, Thomas; Willerslev, Eske
VK338_noUDG.SG	VK338	Langeland, Bogevej	54.87	10.72	1000	900-1000 CE	Denmark	MargaryanWillerslevNature2020	Denmark_Viking.SG	419782	0.57	M	Nielsen, Rasmus; Werge, Thomas; Willerslev, Eske
VK295_noUDG.SG	VK295	Funen, Hessum	55.51	10.45	1000	800-1100 CE	Denmark	MargaryanWillerslevNature2020	Denmark_Viking.SG	419414	0.57	M	Nielsen, Rasmus; Werge, Thomas; Willerslev, Eske
DRU003.A_noUDG	DRU003	Lower Saxony, Drantum	52.8147	8.19234	1200	600-900 CE	Germany	GretzingerNature2022	Germany_Drantum_Saxon_Medieval	747525	0.568477	M	Krause, Johannes
NGZ1.SG	NGZ1	Ireland, Meath, Site Z, Newgrange	53.6953	-6.4751	5024	3322-2921 calBCE (4421±30 BP, OxA-36080)	Ireland	CassidyNature2020	Ireland_MN.SG	519512	0.567384	F	Cassidy, Lara; Bradley, Daniel
R8.SG	R8_Italy	Abruzzo, Grotta de Continenza	41.96	13.54	7708	5830-5718 calBCE (6880±20 BP, UCIAMS-198580)	Italy	AntonioGaoMootsScience2019	Italy_South_N.SG	499266	0.565487	F	Pritchard, Jonathan
DA3_noUDG.SG	DA3	Siberia, Tungus & Eastern Steppe	54.6758	90.8536	2850	1000-800 BCE	Russia	DamgaardNature2018	Russia_Tagar.SG	426685	0.564	F	Willerslev, Eske
R120.SG	R120	San Ercolano	41.7552	12.2949	1450	400-600 CE	Italy	AntonioGaoMootsScience2019	Italy_LA.SG	511395	0.563306	M	Pritchard, Jonathan
tem002_noUDG.SG	tem002	Republic of Bashkortostan, Baymak Distict, Temyaysovo-1 burial ground	52.9851	58.1243	1761	121-246 calCE (1850±28 BP, Ua-56443)	Russia	KrzewinskaScienceAdvances2018	Russia_LateSarmatian.SG	265063	0.562775	M	..
VK319_noUDG.SG	VK319	Funen, Ladby	55.43	10.61	1150	700-900 CE	Denmark	MargaryanWillerslevNature2020	Denmark_Viking.SG	404834	0.56	F	Nielsen, Rasmus; Werge, Thomas; Willerslev, Eske
VK139_noUDG.SG	VK139	Funen, Galgedil	55.5	10.33	1000	800-1100 CE	Denmark	MargaryanWillerslevNature2020	Denmark_Viking.SG	430658	0.56	M	Nielsen, Rasmus; Werge, Thomas; Willerslev, Eske
I6755_noUDG.SG	I6755	England, North Yorkshire, Ha Cave, Giggleswick Scar	54.0744	-2.28728	5528	3644-3527 calBCE (4808±32 BP, OxA-13539)	United Kingdom	BraceDiekmannNatureEcologyEvolution2019	England_N_noUDG.SG	496229	0.558555	M	Brace, Selina
KIL041.B_noUDG	KIL041	Roscommon, Kilteasheen	54.0068	-8.20231	950	700-1300 CE	Ireland	GretzingerNature2022	Ireland_Kilteasheen_AngloSaxon_EMedieval_Norman	745149	0.552699	M	Krause, Johannes
DA105_noUDG.SG	DA105	Tian Shan, Central Steppe	42.1569	77.4056	1739	125-321 calCE (1833±32 BP, UBA-31217)	Kyrgyzstan	DamgaardNature2018	Kyrgyzstan_TianShan_Hun.SG_son.DA104.SG	419104	0.551	M	..
VK334_noUDG.SG	VK334	Oland	56.8058	16.7302	893	901-1162 calCE (1005±45 BP, LuSNo-10552)	Sweden	MargaryanWillerslevNature2020	Sweden_Viking.SG	401624	0.55	F	Nielsen, Rasmus; Werge, Thomas; Willerslev, Eske
gun012_noUDG.SG	gun012	Tenerife	28.2686	-16.6056	1324	593-660 calCE (1421±28 BP)	Canary Islands	RodriguezVarelaCurrentBiology2017	CanaryIslands_Guanche.SG	320699	0.548253	M	..
RISE489_noUDG.SG	RISE489	Lombardy, Remedello di Sotto	45.26	10.379	4702	2909-2576 calBCE (4185±70 BP, ETH-12188)	Italy	AllentoftNature2015	Italy_North_Remedello_C.SG	491028	0.548	M	..
SFI-42_noUDG.SG	SFI-42	Beirut	33.8964	35.5083	2415	542-395 calBCE (2384±27 BP, UBA-40972)	Lebanon	HaberAJHG2020	Lebanon_IA3.SG	318188	0.544557	M	Tyler-Smith, Chris; Haber,Marc
FSS-A-1_38_noUDG.SG	FSS-A1	Fremri-Svartardalur	65.317	-19.15	1015	870-1000 CE	Iceland	EbenesersdottirScience2018	Iceland_Pre_Christian.SG	487607	0.542843	F	EbenesersdottirScience2018
NEO238_noUDG.SG	NEO238	Devil's Gate Cave	44.5	135.4	7551	5712-5484 calBCE (6687±46 BP, UBA-33766)	Russia	SikoraNature2019	Russia_DevilsCave_N.SG	398094	0.542314	F	SikoraNature2019
R81.SG	R81	Viale Rossini (Necropoli Salaria)	41.9207	12.4895	1850	1-200 CE	Italy	AntonioGaoMootsScience2019	Italy_Imperial.SG	486058	0.542079	M	Pritchard, Jonathan
KIL042.A_noUDG	KIL042	Roscommon, Kilteasheen	54.0068	-8.20231	950	700-1300 CE	Ireland	GretzingerNature2022	Ireland_Kilteasheen_AngloSaxon_EMedieval_Norman	788127	0.540352	F	Krause, Johannes
VK244_noUDG.SG	VK244	Faroes, Church2	61.85	-6.8	350	1500-1700 CE	Faroes	MargaryanWillerslevNature2020	Faroes_EarlyModern.SG	424578	0.54	M	Nielsen, Rasmus; Werge, Thomas; Willerslev, Eske
VK227_noUDG.SG	VK227	Hofstadir	65.61	-17.16	850	900-1300 CE	Iceland	MargaryanWillerslevNature2020	Iceland_Viking.SG	405720	0.54	F	Nielsen, Rasmus; Werge, Thomas; Willerslev, Eske
R109.SG	R109	Crypta Balbi	41.8948	12.4763	1450	400-600 CE	Italy	AntonioGaoMootsScience2019	Italy_LA_o1CentralEuropean.SG	487164	0.53791	F	Pritchard, Jonathan
NEO230_noUDG.SG	NEO230	Baikal Region, Angara river basin, Mouth of the Belaya River	52.9169	103.657	4875	3022-2789 calBCE (4298±39 BP, UBA-33760)	Russia	SikoraNature2019	Russia_UstBelaya_EBA.SG	389952	0.536289	F	SikoraNature2019
DA11_noUDG.SG	DA11	Tian Shan, Central Steppe	50.8883	73.8803	2578	777-423 calBCE (2489±39 BP, UBA-31137)	Kazakhstan	DamgaardNature2018	Kazakhstan_Central_Saka.SG	398911	0.536	F	Willerslev, Eske
IND008.A_noUDG	IND008	North Rhine-Westphalia, Alt-Inden	50.8461	6.35782	1350	400-800 CE	Germany	GretzingerNature2022	Germany_AltInden_Saxon_EMedieval_father.or.son.IND001.A	754198	0.534706	M	Krause, Johannes
SFI-43_noUDG.SG	SFI-43	Beirut	33.8964	35.5083	2487	749-403 calBCE (2426±30 BP, UBA-41180)	Lebanon	HaberAJHG2020	Lebanon_IA3_o1_1d.rel.SFI44.SG	299879	0.534554	F	Tyler-Smith, Chris; Haber,Marc
GRO023.A	GRO023	Groningen	53.2173	6.56552	1200	700-800 CE	Netherlands	GretzingerNature2022	Netherlands_Groningen_Saxon_Medieval	927384	0.53453	M	Krause, Johannes
TGS-A-1_38_noUDG.SG	TGS-A1	Tunga I Gönguskördum	65.7333	-19.6333	854	1025-1160 calCE (960±30 BP, Beta-)	Iceland	EbenesersdottirScience2018	Iceland_Pre_Christian.SG	474385	0.534324	M	EbenesersdottirScience2018
GRO024.A	GRO024	Groningen	53.2173	6.56552	900	1000-1100 CE	Netherlands	GretzingerNature2022	Netherlands_Groningen_Saxon_Medieval	941934	0.532231	M	Krause, Johannes
N5a.SG	N5a	Far Eastern Federal District, Yakutia, Lena River, Onnyos burial	60.4583	131.092	6232	4343-4176 calBCE (5420±30 BP, Beta-422225)	Russia	KilincSciAdv2021	Russia_LenaRiver_MiddleN.SG	482122	0.529976	M	Kılınç, Gülşah Merve; Storå, Jan; Götherström, Anders
SWG008.A_noUDG	SWG008	Schleswig-Holstein, Schleswig	54.5205	9.55972	800	1100-1200 CE	Germany	GretzingerNature2022	Germany_Schleswig_Saxon_LMedieval	818536	0.529468	M	Krause, Johannes
PB1794.SG	PB1794	Ireland, Clare, Parknabinnia	52.9855	-9.11145	5486	3642-3377 calBCE (4764±54 BP, UBA-39197)	Ireland	CassidyNature2020	Ireland_MN.SG	525862	0.526504	F	Cassidy, Lara; Bradley, Daniel
KPN014.A_noUDG	KPN014	Zealand, Kopenhagen	55.6753	12.5683	900	1000-1100 CE	Denmark	GretzingerNature2022	Denmark_Zealand_Saxon_Medieval	733271	0.524139	F	Krause, Johannes
RISE550_noUDG.SG	RISE550	Peshany V	46.556	43.676	4916	3335-2634 calBCE (4312±94 BP, IGAN-2880)	Russia	AllentoftNature2015	Russia_Kalmykia_EBA_Yamnaya.SG	460729	0.521	M	..
DA160_noUDG.SG	DA160	Caucasus	42.8617	44.1851	1300	450-850 CE	Russia	DamgaardNature2018	Russia_Alan.SG	366401	0.52	F	Willerslev, Eske
VK254_noUDG.SG	VK254	Gnezdovo	54.78	31.87	950	900-1100 CE	Russia	MargaryanWillerslevNature2020	Russia_Viking.SG	393297	0.52	F	Nielsen, Rasmus; Werge, Thomas; Willerslev, Eske
VK17_noUDG.SG	VK17	Ladoga	60	32.3	900	900-1200 CE	Russia	MargaryanWillerslevNature2020	Russia_Viking.SG	411602	0.52	M	Nielsen, Rasmus; Werge, Thomas; Willerslev, Eske
DA86_noUDG.SG	DA86	Tian Shan, Central Steppe	43.0686	68.2489	1461	413-573 calCE (1582±42 BP, UBA-31204)	Kyrgyzstan	DamgaardNature2018	Kyrgyzstan_Turk.SG	353923	0.519	M	Willerslev, Eske
KPN007.A_noUDG	KPN007	Zealand, Kopenhagen	55.6753	12.5683	900	1000-1100 CE	Denmark	GretzingerNature2022	Denmark_Zealand_Saxon_Medieval	706296	0.517992	F	Krause, Johannes
DA20_noUDG.SG	DA20	Tian Shan, Central Steppe	51.6397	74.6719	2224	366-176 calBCE (2203±27 BP, UBA-31145)	Kazakhstan	DamgaardNature2018	Kazakhstan_Nomad_Hun_Sarmatian.SG	397697	0.517	M	Willerslev, Eske
MDM007.A	MDM007	Friesland, Midlum	53.1843	5.44431	1425	400-650 CE	Netherlands	PrepubJenaAngoSaxons	Netherlands_Friesland_Saxon_Medieval	910773	0.514175	F	Krause, Johannes
STR310_noUDG.SG	STR310	Bavaria, Straubing- Bajuwarenstraße	48.89	12.57	1430	510-530 CE	Germany	VeeramahPNAS2018	Germany_EarlyMedieval_o1.SG	443326	0.511	F	Harbeck, Michaela
VK65_noUDG.SG	VK65	Sealand, Tollemosegard	55.87	12.08	1100	700-1000 CE	Denmark	MargaryanWillerslevNature2020	Denmark_EarlyViking.SG	402786	0.51	F	Nielsen, Rasmus; Werge, Thomas; Willerslev, Eske
VK300_noUDG.SG	VK300	Jutland, Hesselbjerg	55.95	10.2	1075	850-900 CE	Denmark	MargaryanWillerslevNature2020	Denmark_Viking.SG	376695	0.51	F	Nielsen, Rasmus; Werge, Thomas; Willerslev, Eske
SI-38_noUDG.SG	SI-38	Sidon	33.5606	35.3981	800	1000-1300 CE	Lebanon	HaberAJHG2018	Lebanon_Medieval.SG	381731	0.509888	M	HaberAJHG2018
KPN006.A_noUDG	KPN006	Zealand, Kopenhagen	55.6753	12.5683	900	1000-1100 CE	Denmark	GretzingerNature2022	Denmark_Zealand_Saxon_Medieval	688622	0.508725	F	Krause, Johannes
GRO007.A	GRO007	Groningen	53.2173	6.56552	950	900-1100 CE	Netherlands	GretzingerNature2022	Netherlands_Groningen_Saxon_Medieval	863586	0.508406	M	Krause, Johannes
MA971_noUDG.SG	Kunila1	Kursi, Jõgeva	58.33	26.15	4400	2850-2050 BCE	Estonia	SaagCurrentBiology2017	Estonia_CordedWare.SG	377433	0.506932	M	..
I6750_noUDG.SG	I6750	England, Wiltshire, Salisbury, Fussell's Lodge	51.0912	-1.72751	5650	3800-3600 BCE	United Kingdom	OlaldeNature2018	England_N_noUDG.SG	462608	0.506412	M	Brace, Selina
DA141_noUDG.SG	DA141	Caspian steppe	47.2843	39.5333	2300	800 BCE - 100 CE	Russia	DamgaardNature2018	Russia_Sarmatian.SG	297242	0.504	M	Willerslev, Eske
SWG006.A_noUDG	SWG006	Schleswig-Holstein, Schleswig	54.5205	9.55972	850	1000-1200 CE	Germany	GretzingerNature2022	Germany_Schleswig_Saxon_LMedieval	798014	0.501961	M	Krause, Johannes
DA127_noUDG.SG	DA127	Tian Shan, Central Steppe	42.9906	79.3692	1616	214-528 calCE (1722±55 BP, UBA-31229)	Kazakhstan	DamgaardNature2018	Kazakhstan_TianShan_Hun_o.SG	381498	0.501	M	..
KIL028.B_noUDG	KIL028	Roscommon, Kilteasheen	54.0068	-8.20231	950	700-1300 CE	Ireland	GretzingerNature2022	Ireland_Kilteasheen_AngloSaxon_EMedieval_Norman	724103	0.500702	F	Krause, Johannes
VK20_noUDG.SG	VK20	Ladoga	60	32.3	900	1000-1100 CE	Russia	MargaryanWillerslevNature2020	Russia_Viking.SG	396784	0.5	M	Nielsen, Rasmus; Werge, Thomas; Willerslev, Eske
RISE681_noUDG.SG	RISE681	Khakassia, Ust'-Abakan, Uybat V	53.7086	90.3598	4300	2900-1800 BCE	Russia	DamgaardScience2018	Russia_BA_Okunevo.SG	384962	0.5	F	..
RISE675_noUDG.SG	RISE675	Khakassia, Ust'-Abakan, Uybat V	53.7086	90.3598	4517	2857-2350 calBCE (4023±56 BP, UBA-31597)	Russia	DamgaardScience2018	Russia_BA_Okunevo.SG	404318	0.5	M	..
DA335_noUDG.SG	DA335	Shamanka II	51.6983	103.703	4200	2500-2000 BCE	Russia	DamgaardScience2018	Russia_Shamanka_EBA.SG	370381	0.5	M	..
RISE684_noUDG.SG	RISE684	Khakassia, Ust'-Abakan, Uybat V	53.7086	90.3598	4239	2463-2140 calBCE (3830±55 BP, UBA-31598)	Russia	DamgaardScience2018	Russia_BA_Okunevo.SG	405543	0.5	F	..
DA334_noUDG.SG	DA334	Shamanka II	51.6983	103.703	4129	2284-2055 calBCE (3764±20 BP)	Russia	DamgaardScience2018	Russia_Shamanka_EBA.SG	402853	0.5	M	..
VK287_noUDG.SG	VK287	Langeland, Kaagarden	54.85	10.78	1000	900-1000 CE	Denmark	MargaryanWillerslevNature2020	Denmark_Viking.SG	376265	0.5	M	Nielsen, Rasmus; Werge, Thomas; Willerslev, Eske
bla001_noUDG.SG	bla001	Far Eastern Federal District, Amur Oblast, Blagovechensk, Oktyabr'skoe	49.6731	127.885	1299	601-758 calCE (1380±30 BP, Beta-453077)	Russia	KilincSciAdv2021	Russia_Blagovechensk_IA.SG	330552	0.494446	M	Kılınç, Gülşah Merve; Storå, Jan; Götherström, Anders
chy001_noUDG.SG	chy001	Orenburg Regio, Southern Urals, Cherniy Yar	51.0667	55.0667	1829	27-210 calCE (1918±28 BP, Ua-56442)	Russia	KrzewinskaScienceAdvances2018	Russia_LateSarmatian.SG	258768	0.4914	F	..
GRO014.A_noUDG	GRO014	Groningen	53.2173	6.56552	1075	750-1000 CE	Netherlands	GretzingerNature2022	Netherlands_Groningen_Saxon_Medieval	853324	0.490664	F	Krause, Johannes
VK48_noUDG.SG	VK48	Gotland, Kopparsvik	57.63	18.28	975	900-1050 CE	Sweden	MargaryanWillerslevNature2020	Sweden_Viking.SG	414586	0.49	M	Nielsen, Rasmus; Werge, Thomas; Willerslev, Eske
DA197_noUDG.SG	DA197	..	46.3444	20.1625	2426	726-389 calBCE (2378±35 BP, UBA-33600)	Hungary	DamgaardNature2018	Hungary_IA_Scythian.SG	355823	0.49	M	Willerslev, Eske
DA381_noUDG.SG	DA381	Geoksyur	37.4557	60.7459	5174	3367-3098 calBCE (4530±40 BP, UBA-33660)	Turkmenistan	DamgaardScience2018	Turkmenistan_C_Namazga.SG	446711	0.488197	M	..
M1489_noUDG.SG	M1489	England, Yorkshire, East Riding, North Ferriby, Melton Quarry	53.7262	-0.529641	2035	210 BCE - 40 CE	United Kingdom	MartinianoNatureCommunications2016	England_IA_o.SG	379271	0.486	F	Collins, Matthew
DA5_noUDG.SG	DA5	Siberia, Tungus & Eastern Steppe	54.6758	90.8536	2850	1000-800 BCE	Russia	DamgaardNature2018	Russia_Tagar.SG	367107	0.485	M	Willerslev, Eske
SFI-55_noUDG.SG	SFI-55	Beirut	33.8967	35.5094	2720	1000-539 BCE	Lebanon	HaberAJHG2020	Lebanon_IA2.SG	305570	0.483027	M	Tyler-Smith, Chris; Haber,Marc
gun005_noUDG.SG	gun005	Gran Canaria	27.9667	-15.6	992	892-1022 calCE (1082±26 BP)	Canary Islands	RodriguezVarelaCurrentBiology2017	CanaryIslands_Guanche.SG	294038	0.479117	F	..
PB754.SG	PB754	Ireland, Clare, Parknabinnia	52.9855	-9.11145	5375	3523-3193 calBCE (4622±41 BP, UBA-39196)	Ireland	CassidyNature2020	Ireland_MN.SG	475138	0.478181	F	Cassidy, Lara; Bradley, Daniel
GRO010.A	GRO010	Groningen	53.2173	6.56552	950	900-1100 CE	Netherlands	GretzingerNature2022	Netherlands_Groningen_Saxon_Medieval	910015	0.477857	F	Krause, Johannes
ajv54_noUDG.SG	ajv54	Ajvide	57.2811	18.1691	4849	3008-2783 calBCE (4280±30 BP, Beta-423308)	Sweden	MalmstromProcBiolSci2019	Sweden_PWC.SG	447763	0.47621	M	Malmstrom, Helena
DA199_noUDG.SG	DA199	..	47.5569	21.0153	703	1216-1280 calCE (788±30 BP, UBA-33601)	Hungary	DamgaardNature2018	Hungary_Medieval.SG	358406	0.476	F	Willerslev, Eske
IND014.A_noUDG	IND014	North Rhine-Westphalia, Alt-Inden	50.8461	6.35782	1350	400-800 CE	Germany	GretzingerNature2022	Germany_AltInden_Saxon_EMedieval	682893	0.475624	M	Krause, Johannes
DA383_noUDG.SG	DA383	Takhirbai 3	38.7185	61.6923	5150	3400-3000 BCE	Turkmenistan	DamgaardScience2018	Turkmenistan_C_Namazga_o.SG	440364	0.473942	F	..
PN16.SG	PN16	Ireland, Clare, Poulnabrone	53.0487	-9.14005	5442	3630-3374 calBCE (4719±38 BP, UBA-39202)	Ireland	CassidyNature2020	Ireland_MN.SG	513894	0.470852	F	Cassidy, Lara; Bradley, Daniel
DA134_noUDG.SG	DA134	Caspian steppe	47.2934	39.546	2300	800 BCE - 100 CE	Russia	DamgaardNature2018	Russia_Sarmatian.SG	323697	0.47	M	Willerslev, Eske
DA19_noUDG.SG	DA19	Tian Shan, Central Steppe	43.0686	68.2489	2631	810-542 calBCE (2555±46 BP, UBA-31144)	Kazakhstan	DamgaardNature2018	Kazakhstan_CentralSaka_o2.SG	330974	0.469	M	Willerslev, Eske
DA226_noUDG.SG	DA226	Tian Shan, Central Steppe	43.0686	68.2489	1700	50-450 CE	Kazakhstan	DamgaardNature2018	Kazakhstan_Kangju.SG	344418	0.466	F	Willerslev, Eske
DRU001.A_noUDG	DRU001	Lower Saxony, Drantum	52.8147	8.19234	1200	600-900 CE	Germany	GretzingerNature2022	Germany_Drantum_Saxon_Medieval	697790	0.465019	F	Krause, Johannes
IND009.A_noUDG	IND009	North Rhine-Westphalia, Alt-Inden	50.8461	6.35782	1350	400-800 CE	Germany	GretzingerNature2022	Germany_AltInden_Saxon_EMedieval_oLevant	692917	0.464758	M	Krause, Johannes
RISE507.508.merge_noUDG.SG	RISE507.508.merge	River Kuyum	51.498	85.97	5052	3323-2932 calBCE (4433±21 BP) [R_combine: (4423±29 BP, OxA-31219); (4442±29 BP, OxA-31220)]	Russia	AllentoftNature2015	Russia_Afanasievo.SG	260581	0.462	F	..
irk032_noUDG.SG	irk032	Siberian Federal District, Cis-Baikal, Angara River, Zarubino site	57.4743	102.836	613	1279-1394 calCE (660±30 BP, Beta-453089)	Russia	KilincSciAdv2021	Russia_AngaraRiver_Medieval.SG	332158	0.461346	M	Kılınç, Gülşah Merve; Storå, Jan; Götherström, Anders
ATP9_noUDG.SG	ATP9	El Portalon Cave, Sierra de Atapuerca	42.3525	-3.51833	3628	1863-1564 calBCE (3390±30 BP, Beta-386395)	Spain	GuntherPNAS2015	Spain_BA.SG	279955	0.461	F	..
DA52_noUDG.SG	DA52	Tian Shan, Central Steppe	41.4281	75.3297	1472	411-547 calCE (1606±33 BP, UBA-31161)	Kyrgyzstan	DamgaardNature2018	Kyrgyzstan_TianShan_Hun.SG	346634	0.46	M	Willerslev, Eske
VK296_noUDG.SG	VK296	Sealand, Hundstrup Mose	55.15	11.87	1230	660-780 calCE	Denmark	MargaryanWillerslevNature2020	Denmark_EarlyViking.SG	342896	0.46	M	Nielsen, Rasmus; Werge, Thomas; Willerslev, Eske
scy010_noUDG.SG	scy010	Cherkasy Region, Gorodische District, Starosillya	46.323	29.4702	2606	789-544 calBCE (2520±30 BP, Beta-451571)	Ukraine	KrzewinskaScienceAdvances2018	Ukraine_Scythian.SG	314724	0.4591	F	..
RISE1250_noUDG.SG	RISE1250	Sandomierz, site 78	50.6	21.7	4750	2950-2650 BCE	Poland	SchroederPNAS2019	Poland_Sandomierz_GlobularAmphora.SG	355026	0.453487	M	Schroeder, Hannes
VK275_noUDG.SG	VK275	Langeland, Kaagarden	54.85	10.78	1000	900-1000 CE	Denmark	MargaryanWillerslevNature2020	Denmark_Viking.SG	345149	0.45	M	Nielsen, Rasmus; Werge, Thomas; Willerslev, Eske
VK44_noUDG.SG	VK44	Faroes, Church2	61.85	-6.8	350	1500-1700 CE	Faroes	MargaryanWillerslevNature2020	Faroes_EarlyModern_o2.SG	361810	0.45	M	Nielsen, Rasmus; Werge, Thomas; Willerslev, Eske
STR355c_noUDG.SG	STR355c	Bavaria, Straubing- Bajuwarenstraße	48.89	12.57	1430	510-530 CE	Germany	VeeramahPNAS2018	Germany_EarlyMedieval.SG	396529	0.4477	F	Harbeck, Michaela
RISE1246_noUDG.SG	RISE1246	Ksiaznice, site 2	50.2	21.4	4721	2895-2632 calBCE (4190±40 BP)	Poland	SchroederPNAS2019	Poland_Ksiaznice_GlobularAmphora.SG	364999	0.446149	F	Schroeder, Hannes
VK518_noUDG.SG	VK518	Nor North, Nordland	67.69	12.7	1100	800-900 CE	Norway	MargaryanWillerslevNature2020	Norway_Viking_o1.SG	327841	0.44	F	Nielsen, Rasmus; Werge, Thomas; Willerslev, Eske
VK282_noUDG.SG	VK282	Langeland, Stengade I	54.96	10.83	1000	900-1000 CE	Denmark	MargaryanWillerslevNature2020	Denmark_Viking.SG	338472	0.44	M	Nielsen, Rasmus; Werge, Thomas; Willerslev, Eske
MJ-41_noUDG.SG	MJ-41	Avlasovo, Mound 3, burial 2	53.0886	58.6604	2477	749-399 calBCE (2415±35 BP, Poz-)	Russia	JarveCurrentBiology2019	Russia_EarlySarmatian_SouthernUrals.SG	355711	0.439047	F	Jarve, Mari
GRO013.A	GRO013	Groningen	53.2173	6.56552	1075	750-1000 CE	Netherlands	GretzingerNature2022	Netherlands_Groningen_Saxon_Medieval	887686	0.438579	M	Krause, Johannes
yak023_noUDG.SG	yak023	Far Eastern Federal District, Yakutia, Kolyma River, Kamenka 2	66.8	152.633	3735	1882-1689 calBCE (3460±30 BP, Beta-453082)	Russia	KilincSciAdv2021	Russia_KolymaRiver_LN_1d.rel.yak024.SG	306630	0.438076	F	Kılınç, Gülşah Merve; Storå, Jan; Götherström, Anders
DUN007.A_noUDG	DUN007	Lower Saxony, Dunum	53.5962	7.64545	1050	800-1000 CE	Germany	GretzingerNature2022	Germany_Dunum_Saxon_Medieval	683316	0.43725	F	Krause, Johannes
vik_gtm021_noUDG.SG	vik_gtm021	Sigtuna, cemetery 4 (Götes mack)	59.6173	17.7236	900	900-1200 CE	Sweden	KrzewinskaCurrentBiology2018	Sweden_Viking.SG	295468	0.431699	F	..
SI-44_noUDG.SG	SI-44	Sidon	33.5606	35.3981	800	1000-1300 CE	Lebanon	HaberAJHG2018	Lebanon_Medieval_o3.SG	336927	0.427325	M	HaberAJHG2018
R1016.SG	R1016	Castel di Decima	41.7516	12.4286	2750	900-700 BCE	Italy	AntonioGaoMootsScience2019	Italy_IA_Republic.SG	406802	0.426453	M	Pritchard, Jonathan
DA53_noUDG.SG	DA53	Tian Shan, Central Steppe	41.4281	75.3297	2372	541-266 calBCE (2344±34 BP, UBA-31162)	Kyrgyzstan	DamgaardNature2018	Kyrgyzstan_TianShan_Saka_o2.SG	297507	0.426	F	Willerslev, Eske
mak026_noUDG.SG	mak026	Siberian Federal District, Cis-Baikal, Lena River, Makrushyno site	53.8767	106.267	4759	2905-2678 calBCE (4220±30 BP, Beta-453110)	Russia	KilincSciAdv2021	Russia_LenaRiver_N.SG	320457	0.425747	F	Kılınç, Gülşah Merve; Storå, Jan; Götherström, Anders
DA98_noUDG.SG	DA98	Tian Shan, Central Steppe	42.1594	77.4064	1802	26-242 calCE (1890±46 BP, UBA-31211)	Kyrgyzstan	DamgaardNature2018	Kyrgyzstan_TianShan_Hun_o.SG	326462	0.423	F	Willerslev, Eske
KIL035.B_noUDG	KIL035	Roscommon, Kilteasheen	54.0068	-8.20231	950	700-1300 CE	Ireland	GretzingerNature2022	Ireland_Kilteasheen_AngloSaxon_EMedieval_Norman	692090	0.422428	M	Krause, Johannes
MJ-34_noUDG.SG	MJ-34	Kolomak hillfort, №1842, pit 68, excavation IV	49.8649	35.2777	2231	386-198 calBCE (2225±30 BP, Poz-)	Ukraine	JarveCurrentBiology2019	Ukraine_IA_WesternScythian.SG	340350	0.420522	M	Jarve, Mari
VK391_noUDG.SG	VK391	Nor South, Telemark	59.22	9.59	1450	400-600 CE	Norway	MargaryanWillerslevNature2020	Norway_IA.SG	330757	0.42	F	Nielsen, Rasmus; Werge, Thomas; Willerslev, Eske
SI-47_noUDG.SG	SI-47	Sidon	33.5606	35.3981	800	1000-1300 CE	Lebanon	HaberAJHG2018	Lebanon_Medieval_o2.SG	324392	0.415769	M	HaberAJHG2018
RISE386_noUDG.SG	RISE386	Bulanovo	52.453	55.16	4147	2335-2041 calBCE (3775±34 BP, OxA-30991)	Russia	AllentoftNature2015	Russia_MLBA_Sintashta.SG	303319	0.415	M	..
SWG004.A	SWG004	Schleswig-Holstein, Schleswig	54.5205	9.55972	850	1000-1200 CE	Germany	GretzingerNature2022	Germany_Schleswig_Saxon_LMedieval	789729	0.414681	M	Krause, Johannes
IND017.A_noUDG	IND017	North Rhine-Westphalia, Alt-Inden	50.8461	6.35782	1350	400-800 CE	Germany	GretzingerNature2022	Germany_AltInden_Saxon_EMedieval	719746	0.413449	M	Krause, Johannes
GRO017.A_noUDG	GRO017	Groningen	53.2173	6.56552	1050	800-1000 CE	Netherlands	GretzingerNature2022	Netherlands_Groningen_Saxon_Medieval	748372	0.413348	M	Krause, Johannes
SWG007.A_noUDG	SWG007	Schleswig-Holstein, Schleswig	54.5205	9.55972	850	1000-1200 CE	Germany	GretzingerNature2022	Germany_Schleswig_Saxon_LMedieval	717960	0.41244	M	Krause, Johannes
IND004.A_noUDG	IND004	North Rhine-Westphalia, Alt-Inden	50.8461	6.35782	1350	400-800 CE	Germany	GretzingerNature2022	Germany_AltInden_Saxon_EMedieval	615666	0.411209	F	Krause, Johannes
MJ-42_noUDG.SG	MJ-42	Nikolaevka II, Mound 1, burial 2	53.0188	61.9737	2604	793-541 calBCE (2520±35 BP, Poz-)	Russia	JarveCurrentBiology2019	Russia_EasternScythian_SouthernUrals.SG	328965	0.410461	M	Jarve, Mari
DA220_noUDG.SG	I10519	Tian Shan, Central Steppe, Turgen-2	43.0686	68.2489	2201	500-1 BCE	Kazakhstan	DamgaardNature2018	Kazakhstan_Wusun.SG	336655	0.41	M	Willerslev, Eske
DA112_noUDG.SG	DA112	..	50.51	14.05	2507	753-403 calBCE (2430±40 BP, UBA-31220)	Czech Republic	DamgaardNature2018	Czech_IA_Hallstatt.SG	299227	0.407	F	Willerslev, Eske
pcw070_noUDG.SG	pcw070	Southeastern Poland, Święte	49.9161	22.8608	4321	2469-2211 calBCE (3890±35 BP, Poz-90875)	Poland	LinderholmNatureScientificReports2020	Poland_Southeast_CordedWare.SG	442235	0.406512	M	Linderholm, Anna
ros005_renamed_noUDG.SG	ros005	Catalonia, Lleida	58.1833	13.65	4955	3096-2913 calBCE (4390±30 BP, Beta-423313)	Sweden	MalmstromProcBiolSci2019	Sweden_FBC.SG	417669	0.4056	M	Malmstrom, Helena
RISE1254_noUDG.SG	RISE1254	Wilczyce, site 90	51.1	17.1	4725	3100-2450 BCE	Poland	SchroederPNAS2019	Poland_Wilczyce_GlobularAmphora.SG	335894	0.404568	M	Schroeder, Hannes
MOK21A.SG	MOK21A	North Banat District, Kikinda, Mokrin Necropolis	45.9347	20.4044	3900	2100-1800 BCE	Serbia	ZegaracBurgerbioRxiv2021	Serbia_Mokrin_EBA_Maros.SG	387481	0.403808	U	Žegarac, Aleksandra; Burger, Joachim
s19_V9_2_noUDG.SG	V9	Harju, Jõelähtme 7, cist	59.4403	25.1349	3072	1217-1016 calBCE (2924±32 BP, Hela-2365)	Estonia	SaagCurrentBiology2019	Estonia_BA.SG	315564	0.403226	M	SaagCurrentBiology2019
ERS1790729_noUDG.SG	ERS1790729	Sidon, College Site	33.5616	35.3712	3750	1900-1700 BCE	Lebanon	HaberAJHG2017	Lebanon_MBA.SG	284216	0.402865	F	HaberAJHG2017
MS10614_noUDG.SG	MS10614	Balearic Islands, Ibiza, Saint Antoni de Portmany, Can Portes d'es Jurat hipogeo Ca's Moli	38.9808	1.30056	2217	368-165 calBCE (2190±30 BP, Beta-)	Spain	ZallouaScientificReports2018	Ibiza_Punic.SG	334990	0.401043	F	Zalloua, Pierre
DA356_noUDG.SG	DA356	Ust'-Ida	53.1889	103.368	4277	2456-2206 calBCE (3854±30 BP)	Russia	DamgaardNature2018	Russia_UstIda_EBA.SG	325142	0.4	U	Willerslev, Eske
DA338_noUDG.SG	DA338	Shamanka II	51.6983	103.703	4200	2500-2000 BCE	Russia	DamgaardScience2018	Russia_Shamanka_EBA.SG_brother.DA336.SG	340412	0.4	M	..
VK298_noUDG.SG	VK298	Sealand, Besser	55.85	10.64	1050	800-1000 CE	Denmark	MargaryanWillerslevNature2020	Denmark_Viking.SG	308442	0.4	F	Nielsen, Rasmus; Werge, Thomas; Willerslev, Eske
DA357_noUDG.SG	DA357	Lokomotiv	52.2869	104.249	7785	5981-5723 calBCE (6950±60 BP)	Russia	DamgaardScience2018	Russia_Lokomotiv_Eneolithic.SG	295826	0.4	M	..
DA355_noUDG.SG	DA355	Ust'-Ida	53.1889	103.368	5469	3644-3372 calBCE (4750±70 BP)	Russia	DamgaardScience2018	Russia_UstIda_LN.SG	270531	0.4	M	..
oll009_noUDG.SG	oll009	Olljso	56.0147	14.068	3787	1931-1749 calBCE (3520±30 BP, Beta-417631)	Sweden	MalmstromProcBiolSci2019	Sweden_Late_N.SG	443845	0.399896	M	Malmstrom, Helena
DA66_noUDG.SG	DA66	Tian Shan, Central Steppe	41.5014	75.7947	1435	431-594 calCE (1546±33 BP, UBA-31192)	Kyrgyzstan	DamgaardNature2018	Kyrgyzstan_TianShan_Hun.SG	284778	0.399	F	Willerslev, Eske
TSK-A-26_38_noUDG.SG	TSK-A26	Skeljastadir	64.1203	-19.8209	825	1050-1200 CE	Iceland	EbenesersdottirScience2018	Iceland_Early_Christian.SG	367123	0.398034	M	EbenesersdottirScience2018
KIL026.B_noUDG	KIL026	Roscommon, Kilteasheen	54.0068	-8.20231	950	700-1300 CE	Ireland	GretzingerNature2022	Ireland_Kilteasheen_AngloSaxon_EMedieval_Norman	669261	0.395699	M	Krause, Johannes
STR220c_noUDG.SG	STR220c	Bavaria, Straubing- Bajuwarenstraße	48.89	12.57	1445	480-530 CE	Germany	VeeramahPNAS2018	Germany_EarlyMedieval.SG	326737	0.3954	F	Harbeck, Michaela
scy300_noUDG.SG	scy300	Slobodzeya District, Glinoe	46.6684	29.8001	2250	395-206 calBCE (2260±30 BP, Poz-91091)	Moldova	KrzewinskaScienceAdvances2018	Moldova_Glinoe_Scythian.SG	289917	0.39449	F	..
I5387_noUDG.SG	I5387	England, Wiltshire, Avebury, West Kennet	51.2431	-1.51039	4850	3300-2500 BCE	United Kingdom	BraceDiekmannNatureEcologyEvolution2019	England_N_noUDG.SG	381493	0.39414	M	Brace, Selina
CabecoArruda117B_noUDG.SG	CabecoArruda117B	Lisbon, Torres Vedras, Cabeço da Arruda I	39.1108	-8.66358	5050	3350-2850 BCE	Portugal	MartinianoPLoSGenetics2017	Portugal_C.SG	296322	0.394071	M	Willerslev, Eske
SWG005.A	SWG005	Schleswig-Holstein, Schleswig	54.5205	9.55972	850	1000-1200 CE	Germany	GretzingerNature2022	Germany_Schleswig_Saxon_LMedieval	739573	0.390713	F	Krause, Johannes
RISE1252_noUDG.SG	RISE1252	Mierzanowice, site 1, grave 3	50.8	21.5	4725	3100-2450 BCE	Poland	SchroederPNAS2019	Poland_Mierzanowice_GlobularAmphora.SG	312853	0.390404	M	Schroeder, Hannes
GRO012.A	GRO012	Groningen	53.2173	6.56552	1050	800-1000 CE	Netherlands	GretzingerNature2022	Netherlands_Groningen_Saxon_Medieval	849842	0.390109	M	Krause, Johannes
VK138_noUDG.SG	VK138	Funen, Galgedil	55.5	10.33	1000	800-1100 CE	Denmark	MargaryanWillerslevNature2020	Denmark_Viking.SG	288443	0.39	M	Nielsen, Rasmus; Werge, Thomas; Willerslev, Eske
s19_V14_2_noUDG.SG	V14	Harju, Toomani 5 at Muuksi, cist 1	59.4972	25.5114	3130	1274-1055 calBCE (2966±29 BP, SUERC-44064)	Estonia	SaagCurrentBiology2019	Estonia_BA.SG	308884	0.384443	M	SaagCurrentBiology2019
DA89_noUDG.SG	DA89	Tian Shan, Central Steppe	43.0686	68.2489	1231	645-822 calCE (1315±45 BP, UBA-31206)	Kazakhstan	DamgaardNature2018	Kazakhstan_Turk.SG	233283	0.381	M	Willerslev, Eske
VK31_noUDG.SG	VK31	Skara, Varnhem	58.38	13.65	900	900-1200 CE	Sweden	MargaryanWillerslevNature2020	Sweden_Viking.SG	297043	0.38	M	Nielsen, Rasmus; Werge, Thomas; Willerslev, Eske
MJ-43_noUDG.SG	MJ-43	Sibai-1, Mound 1, burial 1, skeleton 2	52.7534	58.6677	2312	413-229 calBCE (2310±30 BP, Poz-)	Russia	JarveCurrentBiology2019	Russia_EarlySarmatian_SouthernUrals.SG	314073	0.374797	F	Jarve, Mari
SI-40_noUDG.SG	SI-40	Sidon	33.5606	35.3981	800	1000-1300 CE	Lebanon	HaberAJHG2018	Lebanon_Medieval_o5.SG	303309	0.374014	M	HaberAJHG2018
KPN001.A_noUDG	KPN001	Zealand, Kopenhagen	55.6753	12.5683	900	1000-1100 CE	Denmark	GretzingerNature2022	Denmark_Zealand_Saxon_Medieval	653710	0.373338	F	Krause, Johannes
Ker1_noUDG.SG	Ker1	Crimea, Kerch, Pantikapaion, Mithridates hill	45.3506	36.4683	1604	255-413 calCE (1709±23 BP)	Crimea	VeeramahPNAS2018	Crimea_Pantikapaion.SG	351401	0.3681	M	Harbeck, Michaela
GRO015.A_noUDG	GRO015	Groningen	53.2173	6.56552	950	900-1100 CE	Netherlands	GretzingerNature2022	Netherlands_Groningen_Saxon_Medieval	760290	0.367047	F	Krause, Johannes
DA92_noUDG.SG	DA92	Tian Shan, Central Steppe	52.1739	77.0397	1899	51 calBCE - 204 calCE (1972±47 BP, UBA-31207)	Kazakhstan	DamgaardNature2018	Kazakhstan_Nomad_IA.SG	293736	0.367	M	Willerslev, Eske
DUN002.A_noUDG	DUN002	Lower Saxony, Dunum	53.5962	7.64545	1050	800-1000 CE	Germany	GretzingerNature2022	Germany_Dunum_Saxon_Medieval	610971	0.366787	M	Krause, Johannes
LS-13_noUDG.SG	LS-13	Novo-Muraptalovo-7, Mound 1, burial 2	52.4691	55.7757	2324	481-210 calBCE (2320±35 BP, Poz- )	Russia	JarveCurrentBiology2019	Russia_EarlySarmatian_SouthernUrals.SG	301540	0.365337	M	Jarve, Mari
RISE394_noUDG.SG	RISE394	Bulanovo	52.453	55.16	3803	1953-1748 calBCE (3532±34 BP, OxA-30993)	Russia	AllentoftNature2015	Russia_MLBA_Sintashta.SG	324923	0.363	F	..
Vim2b_noUDG.SG	Vim2b	Viminacium-Više Grobalja	44.73	21.23	1400	525-575 CE	Serbia	VeeramahPNAS2018	Serbia_Medieval_Gepidian.SG	320169	0.3626	M	Harbeck, Michaela
SFI-35_noUDG.SG	SFI-35	Beirut	33.8964	35.5083	2385	540-330 BCE	Lebanon	HaberAJHG2020	Lebanon_IA3.SG	246543	0.361276	M	Tyler-Smith, Chris; Haber,Marc
VK312_noUDG.SG	VK312	Funen, Rantzausminde	55.05	10.53	1075	850-900 CE	Denmark	MargaryanWillerslevNature2020	Denmark_Viking.SG	280644	0.36	F	Nielsen, Rasmus; Werge, Thomas; Willerslev, Eske
VK159_noUDG.SG	VK159	Pskov	57.81	28.34	950	900-1100 CE	Russia	MargaryanWillerslevNature2020	Russia_Viking.SG	305388	0.36	M	Nielsen, Rasmus; Werge, Thomas; Willerslev, Eske
DA18_noUDG.SG	DA18	Tian Shan, Central Steppe	51.7106	74.8842	2549	761-416 calBCE (2463±45 BP, UBA-31143)	Kazakhstan	DamgaardNature2018	Kazakhstan_Nomad_IA_o.SG	272348	0.36	F	Willerslev, Eske
Alh3a_noUDG.SG	Alh3a	Bavaria, Altheim	48.58	12.2	1491	405-537 calCE (1631±19 BP)	Germany	VeeramahPNAS2018	Germany_EarlyMedieval.SG	294398	0.3581	F	Harbeck, Michaela
GRO016.A_noUDG	GRO016	Groningen	53.2173	6.56552	950	900-1100 CE	Netherlands	GretzingerNature2022	Netherlands_Groningen_Saxon_Medieval_1d.rel.GRO015.A	746035	0.353885	M	Krause, Johannes
ROS78.SG	ROS78	Grand-Est (East), Rosheim, Rosheim "Mittelfeld" "Rosenmeer"	48.4967	7.47052	6600	4800-4500 BCE	France	BrunelPNAS2020	France_GrandEst_MN.SG	422251	0.353225	M	Pruvost, Melanie
DA49_noUDG.SG	DA49	Tian Shan, Central Steppe	41.4281	75.3297	2209	376-119 calBCE (2186±35 BP, UBA-31158)	Kyrgyzstan	DamgaardNature2018	Kyrgyzstan_TianShan_Saka.SG	273186	0.35	M	Willerslev, Eske
VK223_noUDG.SG	VK223	Gnezdovo	54.78	31.87	950	900-1100 CE	Russia	MargaryanWillerslevNature2020	Russia_Viking.SG	267156	0.35	M	Nielsen, Rasmus; Werge, Thomas; Willerslev, Eske
MDM003.A	MDM003	Friesland, Midlum	53.1843	5.44431	1500	350-550 CE	Netherlands	PrepubJenaAngoSaxons	Netherlands_Friesland_Saxon_Medieval	807234	0.349344	F	Krause, Johannes
s19_VIII5_2_noUDG.SG	VIII5	Ingria, Malli, eastern tarand, square 84/73 (horizon 2)	59.4683	28.8038	1763	75-300 CE	Russia	SaagCurrentBiology2019	Russia_IA_Ingria.SG	272562	0.34815	F	SaagCurrentBiology2019
SBj_noUDG.SG	SBj	Stora Bjers	57.792	18.538	8771	7013-6629 calBCE	Sweden	GuntherPLoSBiology2018	Sweden_Mesolithic.SG	215233	0.348062	M	GuntherPLoSBiology2018
MDM002.SG	MDM002	Friesland, Midlum	53.1843	5.44431	1458	420-565 calCE	Netherlands	GretzingerNature2022	Netherlands_Friesland_Saxon_Medieval_oEastMed.SG	857611	0.347214	F	Krause, Johannes
DA144_noUDG.SG	DA144	Caspian steppe	47.2934	39.546	2300	800 BCE - 100 CE	Russia	DamgaardNature2018	Russia_Sarmatian.SG	225367	0.346	M	Willerslev, Eske
SWG012.A	SWG012	Schleswig-Holstein, Schleswig	54.5205	9.55972	850	1000-1200 CE	Germany	GretzingerNature2022	Germany_Schleswig_Saxon_LMedieval	773672	0.340934	M	Krause, Johannes
KPN013.A_noUDG	KPN013	Zealand, Kopenhagen	55.6753	12.5683	900	1000-1100 CE	Denmark	GretzingerNature2022	Denmark_Zealand_Saxon_Medieval	615539	0.340832	F	Krause, Johannes
s19_V10_2_noUDG.SG	V10	Lääne-Viru, Hiiemägi at Kunda, tarand XI, burial 24	59.4967	26.5479	2573	775-421 calBCE (2484±40 BP, UBA-26115)	Estonia	SaagCurrentBiology2019	Estonia_IA.SG	274526	0.340528	M	SaagCurrentBiology2019
VK280_noUDG.SG	VK280	Funen, Galgedil	55.5	10.33	1000	800-1100 CE	Denmark	MargaryanWillerslevNature2020	Denmark_Viking.SG	273524	0.34	M	Nielsen, Rasmus; Werge, Thomas; Willerslev, Eske
VK212_noUDG.SG	VK212	Cedynia	52.88	14.2	908	990-1154 calCE (1010±30 BP, Poz-75117)	Poland	MargaryanWillerslevNature2020	Poland_Viking.SG	267901	0.34	M	Nielsen, Rasmus; Werge, Thomas; Willerslev, Eske
VK92_noUDG.SG	VK92	Sealand, Lejre	55.6	11.95	1075	850-900 CE	Denmark	MargaryanWillerslevNature2020	Denmark_Viking.SG	273823	0.34	F	Nielsen, Rasmus; Werge, Thomas; Willerslev, Eske
ANN2.SG	ANN2	Ireland, Limerick, Annagh	52.6764	-8.45533	5521	3707-3378 calBCE (4810±60 BP, GrA-1707)	Ireland	CassidyNature2020	Ireland_MN.SG	418438	0.336696	M	Cassidy, Lara; Bradley, Daniel
I6764.SG	I6764	Scotland, Sutherland, Embo	57.9073	-3.99683	5100	3800-2500 BCE	United Kingdom	BraceDiekmannNatureEcologyEvolution2019	Scotland_N.SG	337358	0.332437	F	Brace, Selina
SB460A3_lib.SG	I6754	Wales, Pembrokeshire, Caldey Island, Ogof-Yr-Ychen	51.6325	-4.6929	9580	7739-7536 calBCE (8597±54 BP, UBA-32282)	United Kingdom	BraceDiekmannNatureEcologyEvolution2019	Wales_Mesolithic.SG	351554	0.33176	M	Brace, Selina
MOK18A.SG	MOK18A	North Banat District, Kikinda, Mokrin Necropolis	45.9347	20.4044	3900	2100-1800 BCE	Serbia	ZegaracBurgerbioRxiv2021	Serbia_Mokrin_EBA_Maros_1d.rel.MOK12.SG	326375	0.331001	U	Žegarac, Aleksandra; Burger, Joachim
DA31_noUDG.SG	DA31	Caucasus	40.5203	44.9308	3200	1400-1100 BCE	Armenia	DamgaardNature2018	Armenia_LBA_LchashenMetsamor.SG	247090	0.331	M	Willerslev, Eske
PSS4170.SG	PSS4170	Grand-Est (East), Pont-sur-Seine, Pont-sur-Seine	48.5185	3.59633	4030	2197-1975 calBCE (3690±30 BP, Beta-490471)	France	BrunelPNAS2020	France_GrandEst_EBA.SG	398067	0.330946	M	Pruvost, Melanie
VK23_noUDG.SG	VK23	Ladoga	60	32.3	900	900-1200 CE	Russia	MargaryanWillerslevNature2020	Russia_Viking.SG	272830	0.33	M	Nielsen, Rasmus; Werge, Thomas; Willerslev, Eske
MA2206_noUDG.SG	MA2206	Kalehöyük	39.3458	33.7881	3825	2000-1750 BCE	Turkey	DamgaardScience2018	Turkey_AssyrianColonyPeriod.SG	329955	0.329057	F	..
scy311_noUDG.SG	scy311	Slobodzeya District, Glinoe	46.6684	29.8001	2235	391-198 calBCE (2235±35 BP, Poz-91119)	Moldova	KrzewinskaScienceAdvances2018	Moldova_Glinoe_Scythian.SG	213687	0.328855	F	..
BUCH2.SG	BUCH2	..	48.2357	4.11263	6250	4400-4200 BCE	France	BrunelPNAS2020	France_GrandEst_MN.SG	373457	0.327838	M	Pruvost, Melanie
DA380_noUDG.SG	DA380	Kara-Depe	37.601	59.3284	5173	3366-3098 calBCE (4528±40 BP, UBA-33659)	Turkmenistan	DamgaardScience2018	Turkmenistan_C_Namazga.SG	328535	0.325882	F	..
pcw211_noUDG.SG	pcw211	Southeastern Poland, Chłopice	49.9572	22.6603	4300	2500-2200 BCE	Poland	LinderholmNatureScientificReports2020	Poland_Southeast_CordedWare.SG	419807	0.325756	F	Linderholm, Anna
KOV-A-2_38_noUDG.SG	KOV-A2	Kopavogur	64.1108	-21.9094	236	1678-1750 CE	Iceland	EbenesersdottirScience2018	Iceland_Early_Christian_o.SG	259817	0.325613	M	EbenesersdottirScience2018
SWG013.A	SWG013	Schleswig-Holstein, Schleswig	54.5205	9.55972	775	1100-1250 CE	Germany	GretzingerNature2022	Germany_Schleswig_Saxon_LMedieval	767391	0.324957	M	Krause, Johannes
MDM004.A	MDM004	Friesland, Midlum	53.1843	5.44431	1350	500-700 CE	Netherlands	PrepubJenaAngoSaxons	Netherlands_Friesland_Saxon_Medieval	764268	0.322834	F	Krause, Johannes
s19_X17_2_noUDG.SG	X17	Harju, Kangru 8 at Väo, cist?	59.4383	24.8853	2819	927-812 calBCE (2732±28 BP, SUERC-80020)	Estonia	SaagCurrentBiology2019	Estonia_BA.SG	264772	0.321701	M	SaagCurrentBiology2019
VK232_noUDG.SG	VK232	Gotland, Kopparsvik	57.63	18.28	975	900-1050 CE	Sweden	MargaryanWillerslevNature2020	Sweden_Viking.SG	250630	0.32	M	Nielsen, Rasmus; Werge, Thomas; Willerslev, Eske
VK90_noUDG.SG	VK90	Sealand, Lejre	55.6	11.95	1075	850-900 CE	Denmark	MargaryanWillerslevNature2020	Denmark_Viking.SG	263869	0.32	F	Nielsen, Rasmus; Werge, Thomas; Willerslev, Eske
VK313_noUDG.SG	VK313	Funen, Rantzausminde	55.05	10.53	1075	850-900 CE	Denmark	MargaryanWillerslevNature2020	Denmark_Viking.SG	255500	0.32	M	Nielsen, Rasmus; Werge, Thomas; Willerslev, Eske
RISE61_noUDG.SG	RISE61	Kyndelöse	55.703	11.855	4569	2848-2492 calBCE (4071±27 BP, OxA-28296)	Denmark	AllentoftNature2015	Denmark_MN_B.SG	283860	0.318	M	..
QED-12_noUDG.SG	QED-12	Qornet ed-Deir	34.0522	35.7758	1525	200-650 CE	Lebanon	HaberAJHG2018	Lebanon_Roman.SG	265243	0.315294	F	HaberAJHG2018
GRO005.A_noUDG	GRO005	Groningen	53.2173	6.56552	900	1000-1100 CE	Netherlands	GretzingerNature2022	Netherlands_Groningen_Saxon_Medieval_oAfrica1	677488	0.312963	M	Krause, Johannes
NTR-A-2_38_noUDG.SG	NTR-A2	Neori-Tvera	63.6637	-20.0902	1015	870-1000 CE	Iceland	EbenesersdottirScience2018	Iceland_Pre_Christian.SG	276415	0.312938	F	EbenesersdottirScience2018
VDP-A-7_38_noUDG.SG	VDP-A7	Vatnsdalur	65.5707	-24.0658	1000	850-1050 CE	Iceland	EbenesersdottirScience2018	Iceland_Pre_Christian.SG	486457	0.311836	M	EbenesersdottirScience2018
SRS003.A_noUDG	SRS003	Lower Saxony, Schortens	53.5377	7.94468	1150	700-900 CE	Germany	GretzingerNature2022	Germany_Schortens_Saxon_EMedieval	603847	0.311676	M	Krause, Johannes
scy197_noUDG.SG	scy197	Slobodzeya District, Glinoe	46.6684	29.8001	2225	400-150 BCE	Moldova	KrzewinskaScienceAdvances2018	Moldova_Glinoe_Scythian.SG	239932	0.310283	M	..
STR300b_noUDG.SG	STR300b	Bavaria, Straubing- Bajuwarenstraße	48.89	12.57	1430	510-530 CE	Germany	VeeramahPNAS2018	Germany_EarlyMedieval_o1.SG	293439	0.3102	F	Harbeck, Michaela
VK309_noUDG.SG	VK309	Skara, Varnhem	58.38	13.65	900	900-1200 CE	Sweden	MargaryanWillerslevNature2020	Sweden_Viking.SG	253048	0.31	M	Nielsen, Rasmus; Werge, Thomas; Willerslev, Eske
ros3_noUDG.SG	ros3	Rossberga	58.1833	13.65	5084	3331-2930 calBCE (4440±30 BP, Beta-423311)	Sweden	MalmstromProcBiolSci2019	Sweden_FBC.SG	282079	0.3085	F	Malmstrom, Helena
gun008_noUDG.SG	gun008	Gran Canaria	27.9667	-15.6	1014	884-994 calCE (1116±26 BP)	Canary Islands	RodriguezVarelaCurrentBiology2017	CanaryIslands_Guanche.SG	211526	0.306521	F	..
s19_VII4_1_noUDG.SG	VII4	Laane-Viru, Tandemägi IV at Võhma, tarand 2	59.5313	25.8661	2493	750-402 calBCE (2425±35 BP, Poz-98210)	Estonia	SaagCurrentBiology2019	Estonia_IA.SG	239152	0.305082	M	SaagCurrentBiology2019
RISE512_noUDG.SG	RISE512	Kytmanovo	53.456	85.447	3328	1488-1295 calBCE (3119±27 BP, OxA-31217)	Russia	AllentoftNature2015	Russia_Andronovo_o.SG	300399	0.303	M	..
Ze6b.SG	Ze6b	Zevakino, East Kazakhstan	50.2	81.8167	2700	900-600 BCE	Kazakhstan	UnterlanderNatureCommunications2017	Kazakhstan_ZevakinoChilikta_IA_2.SG	304798	0.303	F	Burger, Joachim
s19_IVLS09KT_1_noUDG.SG	IVLS09KT	Tartu, Mäletjärve, burial 18	58.3036	26.9478	365	1570-1600 CE	Estonia	SaagCurrentBiology2019	Estonia_Medieval.SG	249453	0.30102	M	SaagCurrentBiology2019
VK314_noUDG.SG	VK314	Funen, Rantzausminde	55.05	10.53	1075	850-900 CE	Denmark	MargaryanWillerslevNature2020	Denmark_Viking.SG	234281	0.3	F	Nielsen, Rasmus; Werge, Thomas; Willerslev, Eske
RISE671_noUDG.SG	RISE671	Verkhni Askiz	53.1565	90.2078	4300	2900-1800 BCE	Russia	DamgaardScience2018	Russia_BA_Okunevo.SG	261927	0.3	F	..
DA360_noUDG.SG	DA360	Kurma XI	53.1792	106.963	4704	2878-2631 calBCE (4158±28 BP)	Russia	DamgaardScience2018	Russia_Kurma_EBA.SG	236057	0.3	F	..
RISE677_noUDG.SG	RISE677	Uybat III	53.7086	90.3598	4409	2659-2209 calBCE (3961±62 BP, UBA-31599)	Russia	DamgaardScience2018	Russia_BA_Okunevo.SG	235350	0.3	F	..
DA339_noUDG.SG	DA339	Shamanka II	51.6983	103.703	4040	2200-1977 calBCE (3700±33 BP)	Russia	DamgaardScience2018	Russia_Shamanka_EBA.SG	255850	0.3	M	..
VK432_noUDG.SG	VK432	Gotland, Frojel	57.34	18.19	975	900-1050 CE	Sweden	MargaryanWillerslevNature2020	Sweden_Viking.SG	247074	0.3	F	Nielsen, Rasmus; Werge, Thomas; Willerslev, Eske
GRO008.A	GRO008	Groningen	53.2173	6.56552	925	950-1100 CE	Netherlands	GretzingerNature2022	Netherlands_Groningen_Saxon_Medieval	757761	0.29919	M	Krause, Johannes
BERG02-2.SG	BERG02-2	Grand-Est (East), Bergheim, Saulager	43.2182	2.4127	5867	4041-3802 calBCE (5135±35 BP, Poz-53879)	France	BrunelPNAS2020	France_GrandEst_MN.SG	349900	0.297998	F	Pruvost, Melanie
GRO021.A	GRO021	Groningen	53.2173	6.56552	1100	800-900 CE	Netherlands	GretzingerNature2022	Netherlands_Groningen_Saxon_Medieval	739578	0.295514	M	Krause, Johannes
GRO002.A_noUDG	GRO002	Groningen	53.2173	6.56552	1000	900-1000 CE	Netherlands	GretzingerNature2022	Netherlands_Groningen_Saxon_Medieval	674859	0.29111	M	Krause, Johannes
VK460_noUDG.SG	VK460	Gotland, Frojel	57.34	18.19	975	900-1050 CE	Sweden	MargaryanWillerslevNature2020	Sweden_Viking.SG	239940	0.29	F	Nielsen, Rasmus; Werge, Thomas; Willerslev, Eske
DA94_noUDG.SG	DA94	Tian Shan, Central Steppe	43.0686	68.2489	1000	600-1300 CE	Kazakhstan	DamgaardNature2018	Kazakhstan_Medieval_Nomad.SG	221776	0.288	M	Willerslev, Eske
FOV-A-1_38_noUDG.SG	FOV-A1	Fossvellir	65.4376	-14.6026	603	1296-1400 calCE (620±30 BP, Beta-)	Iceland	EbenesersdottirScience2018	Iceland_Early_Christian.SG	276882	0.286055	M	EbenesersdottirScience2018
s19_X15_2_noUDG.SG	X15	Tartu, Vehendi 11, peripheral, square 4/d	58.2186	26.1125	3037	1206-1006 calBCE (2899±28 BP, SUERC-80016)	Estonia	SaagCurrentBiology2019	Estonia_BA.SG	220425	0.282999	M	SaagCurrentBiology2019
KIL032.B_noUDG	KIL032	Roscommon, Kilteasheen	54.0068	-8.20231	950	700-1300 CE	Ireland	GretzingerNature2022	Ireland_Kilteasheen_AngloSaxon_EMedieval_Norman	606496	0.282388	M	Krause, Johannes
RISE373_noUDG.SG	RISE373	Szöreg-C (Sziv Utca)	46.22	20.199	3751	1887-1694 calBCE (3476±30 BP, OxA-31104)	Hungary	AllentoftNature2015	Hungary_Maros_EBA.SG	250743	0.282	F	AllentoftNature2015
BERG157-2.SG	BERG157-2	Grand-Est (East), Bergheim, Saulager	43.2182	2.4127	6050	4300-3900 BCE	France	BrunelPNAS2020	France_GrandEst_MN.SG	346499	0.281369	F	Pruvost, Melanie
STR486_noUDG.SG	STR486	Bavaria, Straubing- Bajuwarenstraße	48.89	12.57	1455	460-530 CE	Germany	VeeramahPNAS2018	Germany_EarlyMedieval.SG	239124	0.2794	M	Harbeck, Michaela
SB528A_lib.SG	I5371	Scotland, Oban, Raschoille	56.4146	-5.46918	5600	4000-3300 BCE	United Kingdom	BraceDiekmannNatureEcologyEvolution2019	Scotland_N.SG	321778	0.278407	F	Brace, Selina
PER503.SG	PER503	Nouvelle-Aquitaine (South-West), Agris, Les Perrats	45.77	0.33	9050	7200-7000 BCE	France	BrunelPNAS2020	France_NouvelleAquitaine_Mesolithic.SG	336088	0.275286	F	Pruvost, Melanie
DA124_noUDG.SG	DA124	Tian Shan, Central Steppe	43.3711	77.4389	1245	648-775 calCE (1332±32 BP, UBA-31226)	Kazakhstan	DamgaardNature2018	Kazakhstan_Medieval_Nomad.SG	200832	0.275	M	..
RISE247_noUDG.SG	RISE247	Százhalombatta-Földvár	47.327	18.962	3607	1743-1544 calBCE (3372±29 BP, OxA-29769)	Hungary	AllentoftNature2015	Hungary_MBA_Vatya.SG	230847	0.273	M	AllentoftNature2015
VK461_noUDG.SG	VK461	Gotland, Frojel	57.34	18.19	975	900-1050 CE	Sweden	MargaryanWillerslevNature2020	Sweden_Viking.SG	233197	0.27	M	Nielsen, Rasmus; Werge, Thomas; Willerslev, Eske
VK463_noUDG.SG	VK463	Gotland, Frojel	57.34	18.19	975	900-1050 CE	Sweden	MargaryanWillerslevNature2020	Sweden_Viking.SG	231254	0.27	M	Nielsen, Rasmus; Werge, Thomas; Willerslev, Eske
DA17_noUDG.SG	DA17	Tian Shan, Central Steppe	51.0837	75.4276	2704	810-572 calBCE (2577±30 BP, UBA-31142)	Kazakhstan	DamgaardNature2018	Kazakhstan_CentralSaka_o2.SG	227289	0.27	M	..
VK155_noUDG.SG	VK155	Bodzia	52.7	18.9	950	900-1100 CE	Poland	MargaryanWillerslevNature2020	Poland_Viking_1d.rel.VK157.SG	239855	0.27	F	Nielsen, Rasmus; Werge, Thomas; Willerslev, Eske
DA87_noUDG.SG	DA87	Tian Shan, Central Steppe	52.6431	76.7106	1259	605-775 calCE (1352±45 BP, UBA-31205)	Kazakhstan	DamgaardNature2018	Kazakhstan_Kimak.SG	209786	0.269	M	Willerslev, Eske
s19_0LS10_1_noUDG.SG	0LS10	Lääne-Viru, Hiiemägi at Kunda, tarand III, burial 9	59.4967	26.5479	2609	800-540 calBCE (2530±41 BP, UBA-26114)	Estonia	SaagCurrentBiology2019	Estonia_IA.SG	233933	0.265721	M	SaagCurrentBiology2019
s19_X14_1_noUDG.SG	X14	Harju, Lastekangur 2 at Rebala, cist	59.4708	25.0972	2580	773-478 calBCE (2481±30 BP, Hela-2061)	Estonia	SaagCurrentBiology2019	Estonia_BA.SG	213289	0.262365	M	SaagCurrentBiology2019
VK434_noUDG.SG	VK434	Gotland, Frojel	57.34	18.19	975	900-1050 CE	Sweden	MargaryanWillerslevNature2020	Sweden_Viking.SG	214151	0.26	F	Nielsen, Rasmus; Werge, Thomas; Willerslev, Eske
MJ-56_noUDG.SG	MJ-56	Perevolochan-2, Mound 4, burial 3	51.9912	58.0394	2436	727-396 calBCE (2395±30 BP, Poz-)	Russia	JarveCurrentBiology2019	Russia_EarlySarmatian_SouthernUrals.SG	222173	0.259116	F	Jarve, Mari
yak025_noUDG.SG	yak025	Far Eastern Federal District, Yakutia, Lena River, Khaiyrgas Cave	59.95	117.467	16736	14990-14602 calBCE (13790±30 BP, Beta-453115)	Russia	KilincSciAdv2021	Russia_LenaRiver_LUP.SG	214271	0.257871	F	Kılınç, Gülşah Merve; Storå, Jan; Götherström, Anders
s19_X08_1_noUDG.SG	X08	Harju, Lõokese at Muuksi, cist A	59.505	25.5281	2819	925-815 calBCE (2733±26 BP, SUERC-80021)	Estonia	SaagCurrentBiology2019	Estonia_BA.SG	214519	0.256951	M	SaagCurrentBiology2019
Es97-1.SG	Es97-1	Hauts-de-France (North), Escalles, Mont d'Hubert	50.9178	1.7131	6500	4900-4200 BCE	France	BrunelPNAS2020	France_HautsDeFrance_MN.SG	308862	0.256419	M	Pruvost, Melanie
vik_urm035_noUDG.SG	vik_urm035	Sigtuna, church 1 (Urmakaren)	59.6173	17.7236	863	995-1160 calCE (975±35 BP, Ua-22733)	Sweden	KrzewinskaCurrentBiology2018	Sweden_Viking.SG	202261	0.253145	M	..
CRE20D.SG	CRE20D	Occitanie (South), Béziers, Le Crès	43.2051	3.1308	6250	4400-4200 BCE	France	BrunelPNAS2020	France_Occitanie_MN.SG	283545	0.250753	F	Pruvost, Melanie
VK27_noUDG.SG	VK27	Faroes, Church2	61.85	-6.8	350	1500-1700 CE	Faroes	MargaryanWillerslevNature2020	Faroes_EarlyModern.SG	216746	0.25	M	Nielsen, Rasmus; Werge, Thomas; Willerslev, Eske
VK431_noUDG.SG	VK431	Gotland, Frojel	57.34	18.19	975	900-1050 CE	Sweden	MargaryanWillerslevNature2020	Sweden_Viking.SG	211681	0.25	M	Nielsen, Rasmus; Werge, Thomas; Willerslev, Eske
VK454_noUDG.SG	VK454	Gotland, Kopparsvik	57.63	18.28	975	900-1050 CE	Sweden	MargaryanWillerslevNature2020	Sweden_Viking.SG	201961	0.25	F	Nielsen, Rasmus; Werge, Thomas; Willerslev, Eske
RISE525_noUDG.SG	RISE525	Kapova cave	53.043	57.066	3000	1300-800 BCE	Russia	AllentoftNature2015	Russia_Mezhovskaya.SG	254722	0.247	M	..
DA15_noUDG.SG	DA15	Tian Shan, Central Steppe	48.4822	74.4237	2557	769-418 calBCE (2470±43 BP, UBA-31140)	Kazakhstan	DamgaardNature2018	Kazakhstan_Central_Saka.SG	207579	0.247	M	Willerslev, Eske
GRO001.A_noUDG	GRO001	Groningen	53.2173	6.56552	900	1000-1100 CE	Netherlands	GretzingerNature2022	Netherlands_Groningen_Saxon_Medieval_oAfrica2	615849	0.245418	F	Krause, Johannes
M010_noUDG.SG	M010	Northwest China, Xinjian, Shirenzigou	43.6097	93.1667	2292	403-230 calBCE (2290±25 BP)	China	NingCurrentBiology2019	China_Xinjian_IA.SG	294752	0.243289	F	Wang, Chuanchao
Vt719_noUDG.SG	Vt719	Northeast Quang Ninh, Hon Hai Co Tien	20.9712	107.045	219	1641-1950 calCE (223±23 BP, OxA-35074)	Vietnam	McCollScience2018	Vietnam_historical.SG	217715	0.241559	F	..
RISE397_noUDG.SG	RISE397	Kapan	39.2	46.4	2908	1049-846 calBCE (2807±31 BP, OxA-31002)	Armenia	AllentoftNature2015	Armenia_LBA.SG	240025	0.241	M	..
s19_V11_1_noUDG.SG	V11	Saare, Kurevere, large circle	58.4049	22.0066	2229	386-179 calBCE (2220±35 BP, Poz-98256)	Estonia	SaagCurrentBiology2019	Estonia_IA.SG	202962	0.239995	F	SaagCurrentBiology2019
MJ-32_noUDG.SG	MJ-15	St Merchik, Group II, mound 1, burial 1	49.9718	35.393	2246	393-206 calBCE (2255±30 BP, Poz-)	Ukraine	JarveCurrentBiology2019	Ukraine_IA_WesternScythian_Cimmerians_o2.SG	212335	0.239422	M	Jarve, Mari
pcw280_noUDG.SG	pcw280	Southeastern Poland, Pełczyska	50.3561	20.5714	4250	2500-2100 BCE	Poland	LinderholmNatureScientificReports2020	Poland_Southeast_BellBeaker.SG	284640	0.238272	F	Linderholm, Anna
RISE510_noUDG.SG	RISE510	Bateni	54.3566	90.9192	4531	2848-2465 calBCE (4040±45 BP, OxA-31222)	Russia	AllentoftNature2015	Russia_Afanasievo.SG	239882	0.236	F	..
c40331_noUDG.SG	c40331	Andalusia, Cueva de los Cuarenta	37.455	-4.33238	5630	3765-3636 calBCE (4900±30 BP, Beta-424648)	Spain	ValdioseraPNAS2018	Spain_LN.SG	234452	0.23289	M	..
pcw061_noUDG.SG	pcw061	Southeastern Poland, Święte	49.9161	22.8608	4321	2469-2211 calBCE (3890±35 BP, Poz-90780)	Poland	LinderholmNatureScientificReports2020	Poland_Southeast_CordedWare.SG	345451	0.232736	F	Linderholm, Anna
DA136_noUDG.SG	DA136	Caspian steppe	47.2843	39.5333	2300	800 BCE - 100 CE	Russia	DamgaardNature2018	Russia_Sarmatian.SG	249456	0.23197	M	Willerslev, Eske
VK117_noUDG.SG	VK117	Nor Mid, Trondheim	63.43	10.39	750	1100-1300 CE	Norway	MargaryanWillerslevNature2020	Norway_Medieval.SG	208080	0.23	M	Nielsen, Rasmus; Werge, Thomas; Willerslev, Eske
STR328c_noUDG.SG	STR328c	Bavaria, Straubing- Bajuwarenstraße	48.89	12.57	1497	402-536 calCE (1635±19 BP)	Germany	VeeramahPNAS2018	Germany_EarlyMedieval_o2.SG	200896	0.226	F	Harbeck, Michaela
RISE487_noUDG.SG	RISE487	Lombardy, Remedello di Sotto	45.26	10.379	5207	3485-3103 calBCE (4557±28 BP, OxA-X-2621)	Italy	AllentoftNature2015	Italy_North_Remedello_C.SG	230658	0.223	M	..
ber2F_noUDG.SG	ber2	Bergsgraven	58.4158	15.6253	4492	2625-2469 calBCE (4030±30 BP, Beta-423306)	Sweden	MalmstromProcBiolSci2019	Sweden_BAC.SG	231841	0.221895	F	Malmstrom, Helena
GRS-A-1_38_noUDG.SG	GRS-A1	Grimsstadir	65.6422	-16.1203	1015	870-1000 CE	Iceland	EbenesersdottirScience2018	Iceland_Pre_Christian.SG	214083	0.221539	M	EbenesersdottirScience2018
ROS45.SG	ROS45	Grand-Est (East), Rosheim, Rosheim "Mittelfeld" "Rosenmeer"	48.4967	7.47052	6644	4789-4607 calBCE (5833±29 BP, OxA-27814)	France	BrunelPNAS2020	France_GrandEst_MN.SG	284318	0.220883	M	Pruvost, Melanie
SWG003.A	SWG003	Schleswig-Holstein, Schleswig	54.5205	9.55972	800	1100-1200 CE	Germany	GretzingerNature2022	Germany_Schleswig_Saxon_LMedieval	621260	0.219476	M	Krause, Johannes
RISE555_noUDG.SG	RISE555	Stalingrad Quarry	48.716	44.5	4598	2853-2495 calBCE (4082±28 BP, AA-R-20358)	Russia	AllentoftNature2015	Russia_EBA_o1.SG	223206	0.218	M	..
BERG157-7.SG	BERG157-7	Grand-Est (East), Bergheim, Saulager	43.2182	2.4127	6112	4319-4050 calBCE (5335±35 BP, Poz-53888)	France	BrunelPNAS2020	France_GrandEst_MN.SG	277732	0.217542	M	Pruvost, Melanie
RISE109_noUDG.SG	RISE109	Wojkowice	50.98	17.068	3821	1959-1770 calBCE (3544±26 BP, UB-16557)	Poland	AllentoftNature2015	Poland_EBA_Unetice.SG	205887	0.215	F	..
PEI2.SG	PEI2	Occitanie (South), Villedubert, Dolmen des Peirières	43.1355	2.2519	4750	2950-2650 BCE	France	BrunelPNAS2020	France_Occitanie_LN.SG	257759	0.210246	F	Pruvost, Melanie
OBE3626-1.SG	OBE3626-1	Grand-Est (East), Obernai, PAEI	48.4623	7.48167	3774	1930-1701 calBCE (3505±35 BP, Poz-67563)	France	BrunelPNAS2020	France_GrandEst_EBA.SG	274130	0.209398	M	Pruvost, Melanie
SB570A_lib.SG	I5358	Wales, Denbighshire, Rhos Ddigre	53.0587	-3.24509	4918	3076-2902 calBCE (4354±27 BP, OxA-17562)	United Kingdom	BraceDiekmannNatureEcologyEvolution2019	Wales_N.SG	241062	0.208217	F	Brace, Selina
MA2196_noUDG.SG	MA2196	Kalehöyük	39.3458	33.7881	450	1400-1600 CE	Turkey	DamgaardScience2018	Turkey_Ottoman_Turkish_Caucasian_possible.SG	217691	0.202395	F	..
RISE240_noUDG.SG	RISE240	Sukhaya Termista I	46.58	43.678	4705	2879-2631 calBCE (4160±30 BP, GrA-45038)	Russia	AllentoftNature2015	Russia_Kalmykia_EBA_Yamnaya.SG	206405	0.201	F	..
Schw72-15.SG	Schw72-15	Grand-Est (East), Schwindratzheim, Lotissement Les Terrasses de la Zorn	48.7556	7.59958	7025	5250-4900 BCE	France	BrunelPNAS2020	France_GrandEst_EN.SG	252448	0.19751	M	Pruvost, Melanie
KNS-A-1_38_noUDG.SG	KNS-A1	Karlsnes	64	-20.15	950	950-1050 CE	Iceland	EbenesersdottirScience2018	Iceland_Pre_Christian.SG	257859	0.193217	M	EbenesersdottirScience2018
BLP10.SG	BLP10	Hauts-de-France (North), Beaurieux, la Plaine	49.3925	3.73641	6065	4239-3985 calBCE (5275±40 BP, GrA-3117)	France	BrunelPNAS2020	France_HautsDeFrance_MN.SG	214636	0.178589	M	Pruvost, Melanie
SVK-A-1_38_noUDG.SG	SVK-A1	Svinadalur	65.906	-16.5408	1015	870-1000 CE	Iceland	EbenesersdottirScience2018	Iceland_Pre_Christian.SG	340967	0.178249	M	EbenesersdottirScience2018
BIS385.SG	BIS385	Grand-Est (East), Bischwihr, Muehlacker	48.0983	7.43701	3850	2000-1800 BCE	France	BrunelPNAS2020	France_GrandEst_EBA.SG	202506	0.167358	F	Pruvost, Melanie
BFM265.SG	BFM265	Hauts-de-France (North), Bucy-le-Long, le fond du Marais	49.3901	3.39243	2175	300-150 BCE	France	BrunelPNAS2020	France_HautsDeFrance_IA2.SG	212309	0.162637	F	Pruvost, Melanie
WET370.SG	WET370	Grand-Est (East), Wettolsheim, Wettolsheim	48.0578	7.3	5494	3641-3378 calBCE (4764±45 BP, LTL-18703A)	France	BrunelPNAS2020	France_GrandEst_MN.SG	201556	0.161611	M	Pruvost, Melanie
ERS1164.SG	ERS1164	Grand-Est (East), Erstein, Erstein Untergasse	48.4235	7.66326	2200	400-100 BCE	France	BrunelPNAS2020	France_GrandEst_IA2.SG	202198	0.160551	F	Pruvost, Melanie
RIX4.SG	RIX4	Grand-Est (East), Rixheim, Zac du Petit Prince	47.7444	7.39683	3664	1879-1613 calBCE (3415±40 BP, GrA-33880)	France	BrunelPNAS2020	France_GrandEst_EBA.SG	214183	0.158576	F	Pruvost, Melanie
RIX2.SG	RIX2	Grand-Est (East), Rixheim, Zac du Petit Prince	47.7444	7.39683	3600	1700-1600 BCE	France	BrunelPNAS2020	France_GrandEst_EBA_o.SG	202966	0.155983	M	Pruvost, Melanie
NOR2B6.SG	NOR2B6	Grand-Est (East), Nordhouse, Nordhouse	48.4453	7.67118	2700	800-700 BCE	France	BrunelPNAS2020	France_GrandEst_IA1.SG	208760	0.151154	F	Pruvost, Melanie
pcw041_noUDG.SG	pcw041	Southeastern Poland, Święte	49.9161	22.8608	4400	2571-2305 calBCE (3950±35 BP, Poz-90778)	Poland	LinderholmNatureScientificReports2020	Poland_Southeast_CordedWare.SG_father.or.son.pcw040.SG	200008	0.150264	M	Linderholm, Anna
MDM006.SG	MDM006	Friesland, Midlum	53.1843	5.44431	1483	396-539 calCE	Netherlands	GretzingerNature2022	Netherlands_Friesland_Saxon_Medieval_oEastMed.SG	489209	0.130654	F	Krause, Johannes
TAQ007	TAQ007	Lazio, Viterbo, Tarquinia	42.25	11.7679	2240	391-204 calBCE (2246±28 BP, MAMS-40626)	Italy	PosthScienceAdvances2021	Italy_Lazio_Viterbo_Etruscan	699769	..	F	Caramelli, David; Krause, Johannes
DER013	DER013	Saxony-Anhalt, Mittelelbe-Saaleregion, Derenburg-MeerenstiegII	51.87	10.91	6950	5400-4600 BCE	Gernamy	ChildebayevaHaakMolBioEvo2022	Germany_Saxony_LBK_N	699200	..	M	Childebayeva,Ainash;Haak,Wolfgang
R11829.SG	R11829	Sardinia, Porto Conte bay, Sant' Imbenia	40.5938	8.2045	2907	1006-911 calBCE (2805±15 BP, UCIAMS-235931)	Italy	AntoniobioRxiv2022 or MootsbioRxiv2022	Italy_Sardinia_SantImbenia_Phoenician.SG	685433	..	F	Antonio, Margaret L; Pritchard, Jonathan K
A1821	A1821	Danube-Tisza Interfluve, Kunpeszér - Felsőpeszéri út	47.0775	19.2426	1300	630-670 CE	Hungary	GnecchiRusconeCell2022	Hungary_DanubeTisza_EAvar	698918	..	M	Gnecchi-Ruscone, Guido Alberto; Krause, Johannes
R10634.SG	R10634	Elbląg Heights, Weklice	54.1176	19.5742	1875	100 BCE - 250 CE	Poland	AntoniobioRxiv2022	Poland_Weklice_WielbarkCulture_Roman.SG	691698	..	F	Antonio, Margaret L; Pritchard, Jonathan K
R11535.SG	R11535	ShirakProvince,Beniamin	40.6885	43.8493	2736	801-774 calBCE (2585±15 BP, UCIAMS-235909)	Armenia	AntoniobioRxiv2022	Armenia_Beniamin_Urartu_IA.SG	693631	..	M	Antonio, Margaret L; Pritchard, Jonathan K
DER033	DER033	Saxony-Anhalt, Mittelelbe-Saaleregion, Derenburg-MeerenstiegII	51.87	10.91	6950	5400-4600 BCE	Gernamy	ChildebayevaHaakMolBioEvo2022	Germany_Saxony_LBK_N	698377	..	F	Childebayeva,Ainash;Haak,Wolfgang
SSGM16.SG	SSGM16	Xinjiang, Songshugou	46.8213	85.9201	4637	2864-2500 calBCE (4100±30 BP; Beta)	China	ZhangNature2021	China_Xinjiang_Songshugou_Afanasievo_BA.SG	692294	..	F	Ning, Chao; Cui, Yinqiu; Krause, Johannes; Warinner, Christina; Jeong, Choongwon
JpOd282.SG	JpOd282	Honshu, Toyama, Kureha Hills, Odake Shell Midden	36.7212	137.167	5818	3952-3787 calBCE (5056±26 BP, PLD-41179)	Japan	CookeNakagomeSciAdv2021	Japan_Honshu_EarlyJomon.SG	692107	..	M	Gakuhari, Takashi; Nakagome, Shigeki
R6759.SG	R6759	Viminacium, KodKoraba	44.7167	21.1667	1789	88-212 calCE (1890±15 BP, UCIAMS-237805)	Serbia	AntoniobioRxiv2022	Serbia_Viminacium_Roman.SG	690861	..	M	Antonio, Margaret L; Pritchard, Jonathan K
R11836.SG	R11836	Sardinia, Porto Conte bay, Sant' Imbenia	40.5938	8.2045	1825	150 BCE - 400 CE	Italy	AntoniobioRxiv2022	Italy_Sardinia_SantImbenia_RomanImperial.SG	690528	..	F	Antonio, Margaret L; Pritchard, Jonathan K
R6701.SG	R6701	Syrmia district, Sviloš-Kruševlje	45.9125	19.1743	1661	236-331 calCE (1780±15 BP, UCIAMS-237801)	Serbia	AntoniobioRxiv2022	Serbia_SvilosKrussevlje_Roman.SG	689595	..	M	Antonio, Margaret L; Pritchard, Jonathan K
R3478.SG	R3478	Doclea Bjelovine	42.4669	19.2662	1133	709-880 calCE (1220±15 BP, UCIAMS-235904)	Montenegro	AntoniobioRxiv2022	Montenegro_Doclea_Roman.SG	689410	..	F	Antonio, Margaret L; Pritchard, Jonathan K
A181029	A181029	North Transdanubia, Árpás-Dombiföld- Szérüskert	47.509	17.4064	1500	400-500 CE	Hungary	GnecchiRusconeCell2022	Hungary_NorthTransdanubia_Hun	995507	..	M	Gnecchi-Ruscone, Guido Alberto; Krause, Johannes
PLE-28.SG	PLE-28	Hajdú-Bihar County, Püspökladány-Eperjesvölgy	47.3682	21.1207	975	950-1000 CE	Hungary	MarotiTorokCurrBio2022	Hungary_Conqueror_Commoner	673435	..	M	Török,Tibor
R11828.SG	R11828	Sardinia, Porto Conte bay, Sant' Imbenia	40.5938	8.2045	2993	1117-986 calBCE (2870±15 BP, UCIAMS-235895)	Italy	AntoniobioRxiv2022 or MootsbioRxiv2022	Italy_Sardinia_SantImbenia_Phoenician.SG	670338	..	M	Antonio, Margaret L; Pritchard, Jonathan K
R11651.SG	R11651	Shirak Province, Beniamin	40.6885	43.8493	1900	450 BCE - 550 CE	Armenia	AntoniobioRxiv2022	Armenia_Beniamin_Achaemenid_Artaxiad_Hellenistic_Roman_possible.SG	669803	..	M	Antonio, Margaret L; Pritchard, Jonathan K
R11121.SG	R11121	Isola Sacra	41.7621	12.2491	1750	1-400 CE	Italy	AntoniobioRxiv2022	Italy_IsolaSacra_RomanImperial_oEurope.SG	669690	..	M	Antonio, Margaret L; Pritchard, Jonathan K
SZAK-6.SG	SZAK-6	Győr-Moson-Sopron County, Szakony-Kavicsbánya	47.4503	16.8064	1000	900-1000 CE	Hungary	MarotiTorokCurrBio2022	Hungary_Conqueror_Elite	676705	..	F	Török,Tibor
KD064.SG	KD064	Orkney, Westray, Links of Noltland	59.327	-3.00572	3425	1650-1300 BCE	United Kingdom	DuliasPNAS2022	Scotland_Orkney_MBA.SG	676966	..	M	Richards, Martin B.; Edwards, Ceiridwen J.
C1647.SG	C1647	Xinjiang, Yili Region, Nileke County, Wutulan	43.83	82.72	2180	403-57 calBCE	China	KumarFuScience2022	China_Xinjiang_Wutulan_IA_Suodunbulake_possible	677036	..	M	Fu, Qaiomei; Bennett, E. Andrew; Liu, Lichen
R1874.SG	R1874	Vendeuil-Caply, Les Marmousets	49.6115	2.29742	1622	255-402 calCE (1725±15 BP, UCIAMS-237604)	France	AntoniobioRxiv2022	France_LesMarmousets_ProtoMerovingien_possible.SG	678782	..	F	Antonio, Margaret L; Pritchard, Jonathan K
R11116.SG	R11116	Isola Sacra	41.7621	12.2491	1750	1-400 CE	Italy	AntoniobioRxiv2022	Italy_IsolaSacra_RomanImperial.SG	682060	..	F	Antonio, Margaret L; Pritchard, Jonathan K
POP33_noUDG.SG	POP33	Osijek, Beli Manastir-Popova zemlja	45.747	18.57	6324	4603-4453 calBCE (5529±99 BP, Z-5732)	Croatia	FreilichPinhasiScientificReports2021	Croatia_Popova_MN.SG	680781	..	M	Freilich, Suzanne; Pinhasi, Ron; Schiffels, Stephan
A1801	A1801	Danube-Tisza Interfluve, Budapest-Csepel-Kavicsbánya	47.2759	18.9583	1300	630-670 CE	Hungary	GnecchiRusconeCell2022	Hungary_DanubeTisza_EAvar	994896	..	M	Gnecchi-Ruscone, Guido Alberto; Krause, Johannes
IBE-90.SG	IBE-90	Szabolcs-Szatmár-Bereg County, Ibrány-Esbóhalom	48.2165	21.8107	900	1000-1100 CE	Hungary	MarotiTorokCurrBio2022	Hungary_EarlyArpadian	677114	..	M	Török,Tibor
R6737.SG	R6737	Sirmium	44.9668	19.6099	388	1481-1635 calCE (340±15 BP, UCIAMS-237800)	Serbia	AntoniobioRxiv2022	Serbia_Sirmium_Ottoman.SG	678228	..	F	Antonio, Margaret L; Pritchard, Jonathan K
R3544.SG	R3544	Gardun, Tilurium	43.6076	16.7143	1374	549-600 calCE (1505±15 BP, UCIAMS-237563)	Croatia	AntoniobioRxiv2022	Croatia_Tilurium_Roman.SG	678085	..	M	Antonio, Margaret L; Pritchard, Jonathan K
A1822	A1822	Danube-Tisza Interfluve, Kunpeszér - Felsőpeszéri út	47.0775	19.2426	1300	630-670 CE	Hungary	GnecchiRusconeCell2022	Hungary_DanubeTisza_EAvar	1000325	..	M	Gnecchi-Ruscone, Guido Alberto; Krause, Johannes
KV-3450.SG	KV-3450	Bács-Kiskun County, Kiskőrös-Vágóhídidűlő	46.6199	19.4413	1260	660-720 CE	Hungary	MarotiTorokCurrBio2022	Hungary_LateAvar_Elite	715253	..	F	Török,Tibor
R10657.SG	R10657	Pannonia province, Klosterneuburg	48.3099	16.3238	1863	26-126 calCE (1940±15 BP, UCIAMS-237559)	Austria	AntoniobioRxiv2022	Austria_Klosterneuburg_Roman.SG	715033	..	M	Antonio, Margaret L; Pritchard, Jonathan K
R10501.SG	R10501	Cascais, Miroiço	38.7261	-9.3653	1525	250-600 CE	Portugal	AntoniobioRxiv2022	Portugal_Miroico_LateRoman.SG	712885	..	M	Antonio, Margaret L; Pritchard, Jonathan K
R6681.SG	R6681	Beška, Brest necropolis	45.1299	20.0698	1609	257-404 calCE (1715±15 BP, UCIAMS-237796)	Serbia	AntoniobioRxiv2022	Serbia_Beska_Severi_ValentianValen_possible.SG	712337	..	F	Antonio, Margaret L; Pritchard, Jonathan K
R11833.SG	R11833	Sardinia, Porto Conte bay, Sant' Imbenia	40.5938	8.2045	1639	248-378 calCE (1740±15 BP, UCIAMS-237794)	Italy	AntoniobioRxiv2022	Italy_Sardinia_SantImbenia_RomanImperial.SG	711667	..	F	Antonio, Margaret L; Pritchard, Jonathan K
R11553.SG	R11553	Sarrebourg, Marxberg Necropolis	48.7327	7.0526	1675	100-450 CE	France	AntoniobioRxiv2022	France_Sarrebourg_LateAntiquity.SG	711499	..	F	Antonio, Margaret L; Pritchard, Jonathan K
R11546.SG	R11546	Shirak Province, Beniamin	40.6885	43.8493	2034	156-1 calBCE (2075±15 BP, UCIAMS-237555)	Armenia	AntoniobioRxiv2022	Armenia_Beniamin_Hellenistic.SG	710973	..	M	Antonio, Margaret L; Pritchard, Jonathan K
PRZ001	PRZ001	Tuscany, Siena, Poggio Renzo	43.0297	11.9513	2610	791-544 calBCE (2524±29 BP, MAMS-40635)	Italy	PosthScienceAdvances2021	Italy_Tuscany_Siena_Etruscan	695962	..	F	Caramelli, David; Krause, Johannes
R10340.SG	R10340	Tarquinia Monterozzi	42.2542	11.7576	2328	759 BCE - 3 CE	Italy	MootsbioRxiv2022	Italy_TarquiniaMonterozzi_IA.SG	709616	..	M	Moots, Hannah M.; Pinhasi, Ron
R10633.SG	R10633	Elbląg Heights, Weklice	54.1176	19.5742	1875	100 BCE - 250 CE	Poland	AntoniobioRxiv2022	Poland_Weklice_WielbarkCulture_Roman.SG	708992	..	F	Antonio, Margaret L; Pritchard, Jonathan K
R3476.SG	R3476	Chhim	33.6225	35.5	1431	435-575 calCE (1550±15 BP, UCIAMS-235945)	Lebanon	AntoniobioRxiv2022	Lebanon_Chhim_Phoenician.SG	696325	..	M	Antonio, Margaret L; Pritchard, Jonathan K
R2053.SG	R2053	Omišalj, Mirine-Fulfinum	45.2039	14.5437	1512	402-533 calCE (1640±15 BP, UCIAMS-235960)	Croatia	AntoniobioRxiv2022	Croatia_MirineFulfinum_Roman.SG	723510	..	F	Antonio, Margaret L; Pritchard, Jonathan K
R11835.SG	R11835	Sardinia, Porto Conte bay, Sant' Imbenia	40.5938	8.2045	2738	802-776 calBCE (2590±15 BP, UCIAMS-237792)	Italy	AntoniobioRxiv2022 or MootsbioRxiv2022	Italy_Sardinia_SantImbenia_RomanImperial.SG	721841	..	M	Antonio, Margaret L; Pritchard, Jonathan K
R11561.SG	R11561	Sarrebourg, Marxberg Necropolis	48.7327	7.0526	1675	100-450 CE	France	AntoniobioRxiv2022	France_Sarrebourg_LateAntiquity.SG	720143	..	M	Antonio, Margaret L; Pritchard, Jonathan K
IBE-206.SG	IBE-206	Szabolcs-Szatmár-Bereg County, Ibrány-Esbóhalom	48.2165	21.8107	1000	900-1000 CE	Hungary	MarotiTorokCurrBio2022	Hungary_Conqueror_Commoner	719354	..	F	Török,Tibor
R6750.SG	R6750	Viminacium, Pirivoj	44.7167	21.1667	1795	80-215 calCE (1895±20 BP, UCIAMS-237804)	Serbia	AntoniobioRxiv2022	Serbia_Viminacium_Roman_elite_2.SG	718558	..	M	Antonio, Margaret L; Pritchard, Jonathan K
C1367	C1367	Xinjiang, Yili Region, Nileke County, Jirentaigoukou	43.79	82.64	3084	1216-1052 calBCE	China	KumarFuScience2022	China_Xinjiang_Jirentaigoukou_LBA_Andronovo_Karasuk_possible	694350	..	F	Fu, Qaiomei; Bennett, E. Andrew; Liu, Lichen
R11112.SG	R11112	Isola Sacra	41.7621	12.2491	1750	1-400 CE	Italy	AntoniobioRxiv2022	Italy_IsolaSacra_RomanImperial.SG	718265	..	M	Antonio, Margaret L; Pritchard, Jonathan K
MS-45.SG	MS-45	Bács-Kiskun County, Mélykút-Sáncdűlő	46.3335	19.5315	1322	603-653 calCE (1420±17BP, DeA-26560)	Hungary	MarotiTorokCurrBio2022	Hungary_EarlyAvar	708397	..	M	Török,Tibor
SH-12.SG	SH-12	Hajdú-Bihar County, Sárrétudvari-Hízóföld	47.3053	21.2141	1000	900-1000 CE	Hungary	MarotiTorokCurrBio2022	Hungary_Conqueror_Commoner	701404	..	F	Török,Tibor
ALT-414.SG	ALT-414	Jász-Nagykun-Szolnok County, Alattyán-Tulát	47.5069	20.124	1150	700-900 CE	Hungary	MarotiTorokCurrBio2022	Hungary_LateAvar	700109	..	F	Török,Tibor
R11545.SG	R11545	Shirak Province, Beniamin	40.6885	43.8493	3276	1398-1261 calBCE (3055±15 BP, UCIAMS-237547)	Armenia	AntoniobioRxiv2022	Armenia_Beniamin_LBA.SG	699762	..	F	Antonio, Margaret L; Pritchard, Jonathan K
M4681_noUDG	M4681	Mustang, Mebrak	28.86	83.92	2275	800 BCE - 150 CE [Layer Date: (750-397 calBCE (2413±39 BP, UtC-5328)); (512-364 calBCE (2336±27 BP, UtC-5568)); (398-208 calBCE (2270±29 BP, UtC-5573)); (396-208 calBCE (2266±28 BP, UtC-5570)); (364-197 calBCE (2205±20 BP, UCIAMS-87443/PSU-4674)); (370-176 calBCE (2205±28 BP, UtC-5572)); (394-199 calBCE (2244±38 BP, UtC-5322)); (375-171 calBCE (2199±33 BP, UtC-5194)); (387-208 calBCE (2245±20 BP, UCIAMS-87442/PSU-4673)); (387-180 calBCE (2222±36 BP, UtC-5326)); (389-205 calBCE (2244±26 BP, UtC-5569)); (353-46 calBCE (2134±40 BP, UtC-5327)); (343-46 calBCE (2114±33 BP, UtC-5323)); (339-1 calBCE (2100±33 BP, UtC-5324)); (165 calBCE - 17 calCE (2062±31 BP, UtC-5195))]	Nepal	LiuJeongNatComm2022	Nepal_Mustang_Mebrak_LIA_EMiddleKingdoms	1001864	..	F	Jeong, Coongwon; Aldenderfer, Mark; Warinner, Christina; Di Rienzo, Anna
NTH-1.SG	NTH-1	Pest County, Nagytarcsa-Homokbánya	47.613	19.4263	975	950-1000 CE	Hungary	MarotiTorokCurrBio2022	Hungary_Conqueror_Commoner	698032	..	M	Török,Tibor
R6764.SG	R6764	Jagodin Mala, Naissus	43.3267	21.8962	1616	255-405 calCE (1720±15 BP, UCIAMS-237798)	Serbia	AntoniobioRxiv2022	Serbia_Naissus_LateAntiquity.SG	697151	..	M	Antonio, Margaret L; Pritchard, Jonathan K
R11832.SG	R11832	Sardinia, Porto Conte bay, Sant' Imbenia	40.5938	8.2045	1653	242-346 calCE (1760±15 BP, UCIAMS-237793)	Italy	AntoniobioRxiv2022	Italy_Sardinia_SantImbenia_RomanImperial.SG	696341	..	F	Antonio, Margaret L; Pritchard, Jonathan K
C3671.SG	C3671	Xinjiang, Bayinguoleng Region, Qiemo County, Zhagunluke	38.27	85.33	2190	541 calBCE - 61 calCE	China	KumarFuScience2022	China_Xinjiang_Zhagunluke_IA	708368	..	M	Fu, Qaiomei; Bennett, E. Andrew; Liu, Lichen
JAG85_noUDG.SG	JAG85	Osijek, Jagodnjak-Krcevine	45.687	18.506	3650	1800-1600 BCE	Croatia	FreilichPinhasiScientificReports2021	Croatia_Jagodnjak_MBA.SG	707187	..	F	Freilich, Suzanne; Pinhasi, Ron; Schiffels, Stephan
R10341.SG	R10341	Tarquinia Monterozzi	42.2542	11.7576	2054	162-51 calBCE (2095±15 BP, UCIAMS-237606)	Italy	MootsbioRxiv2022	Italy_TarquiniaMonterozzi_IA_oLevent.SG	707028	..	M	Moots, Hannah M.; Pinhasi, Ron
R3746.SG	R3746	Zadar, Poliklinika	44.1141	15.2331	1773	127-227 calCE (1865±15 BP, UCIAMS-237596)	Croatia	AntoniobioRxiv2022	Croatia_Zadar_Roman.SG	706011	..	F	Antonio, Margaret L; Pritchard, Jonathan K
R11563.SG	R11563	Sarrebourg, Marxberg Necropolis	48.7327	7.0526	1742	131-243 calCE (1840±15 BP, UCIAMS-237603)	France	AntoniobioRxiv2022	France_Sarrebourg_LateAntiquity_oLevant.SG	704036	..	M	Antonio, Margaret L; Pritchard, Jonathan K
SZAK-7.SG	SZAK-7	Győr-Moson-Sopron County, Szakony-Kavicsbánya	47.4503	16.8064	1000	900-1000 CE	Hungary	MarotiTorokCurrBio2022	Hungary_Conqueror_Elite	669366	..	F	Török,Tibor
R3543.SG	R3543	Gardun, Tilurium	43.6076	16.7143	1438	400-625 CE	Croatia	AntoniobioRxiv2022	Croatia_Tilurium_Roman.SG	668609	..	M	Antonio, Margaret L; Pritchard, Jonathan K
R11540.SG	R11540	Shirak Province, Beniamin	40.6885	43.8493	2341	405-380 calBCE (2315±15 BP, UCIAMS-237550)	Armenia	AntoniobioRxiv2022	Armenia_Beniamin_Achaemenid.SG	633156	..	F	Antonio, Margaret L; Pritchard, Jonathan K
R11542.SG	R11542	Shirak Province, Beniamin	40.6885	43.8493	1465	431-545 calCE (1580±15 BP, UCIAMS-237825)	Armenia	AntoniobioRxiv2022	Armenia_Beniamin_Sasanian.SG	632910	..	M	Antonio, Margaret L; Pritchard, Jonathan K
MT-29.SG	MT-29	Bács-Kiskun County, Madaras-Téglavető	46.1049	19.3832	1290	650-670 CE	Hungary	MarotiTorokCurrBio2022	Hungary_EarlyAvar	631728	..	M	Török,Tibor
R2210.SG	R2210	Zlaté Moravce district, Tesárske Mlyňany	48.3371	18.3562	1550	200-600 CE	Slovakia	AntoniobioRxiv2022	Slovakia_TesarkeMlynany_Germanic_MigrationPeriod.SG	631657	..	M	Antonio, Margaret L; Pritchard, Jonathan K
SSD-35.SG	SSD-35	Csongrád-Csanád County, Sükösd-Ságod	46.286	19.1019	1259	652-773 calCE (1333±16BP, DeA-26577)	Hungary	MarotiTorokCurrBio2022	Hungary_MidAvar_oEastAsiaHigh	631020	..	F	Török,Tibor
KD001.SG	KD001	Scotland, Black Isle, Rosemarkie Cave	57.6013	-4.10375	1381	441-641 calCE (1508±30 BP; SUERC-70721)	United Kingdom	DuliasPNAS2022	Scotland_BlackIsle_IA.SG	630411	..	M	Richards, Martin B.; Edwards, Ceiridwen J.
R3542.SG	R3542	Baranja region, Beli Manastir	45.7729	18.6108	1616	255-405 calCE (1720±15 BP, UCIAMS-237562)	Croatia	AntoniobioRxiv2022	Croatia_BeliManastir_Roman.SG	630003	..	M	Antonio, Margaret L; Pritchard, Jonathan K
R11117.SG	R11117	Isola Sacra	41.7621	12.2491	1750	1-400 CE	Italy	AntoniobioRxiv2022	Italy_IsolaSacra_RomanImperial.SG	641876	..	M	Antonio, Margaret L; Pritchard, Jonathan K
R2055.SG	R2055	Metz, Lunette	49.1197	6.17495	1461	432-551 calCE (1570±15 BP, UCIAMS-235915)	France	AntoniobioRxiv2022	Croatia_Metz_GalloRoman.SG	641535	..	M	Antonio, Margaret L; Pritchard, Jonathan K
R10625.SG	R10625	Elbląg Heights, Weklice	54.1176	19.5742	1875	100 BCE - 250 CE	Poland	AntoniobioRxiv2022	Poland_Weklice_WielbarkCulture_Roman.SG	641260	..	F	Antonio, Margaret L; Pritchard, Jonathan K
AKG_10204.SG	AKG_10204	Gyeongsangnam-do, Daeseong-dong	35.24	128.88	1550	300-500 CE	South Korea	GelabertCurrBio2022	SouthKorea_Gimhae_DaeseongDong_ThreeKingdoms.SG	641242	..	M	Gelabert, Pere; Pinhasi, Ron; Bhak, Jong; Bae, Kidong
R11868.SG	R11868	Sömmerda District, Hassleben	51.109	10.9956	1500	200-700 CE	Germany	AntoniobioRxiv2022	Germany_Hassleben_Germanic.SG	640389	..	M	Antonio, Margaret L; Pritchard, Jonathan K
SEO-3.SG	SEO-3	Csongrád-Csanád County, Szeged-Öthalom	46.4031	20.2039	1000	900-1000 CE	Hungary	MarotiTorokCurrBio2022	Hungary_Conqueror_Elite	640287	..	F	Török,Tibor
G218M5-2.SG	G218M5-2	Xinjiang, Nileke	43.8993	83.5383	4775	2910-2697 calBCE (4230±30 BP; Beta)	China	ZhangNature2021	China_Xinjiang_Nileke_Afanasievo_BA.SG	638022	..	M	Ning, Chao; Cui, Yinqiu; Krause, Johannes; Warinner, Christina; Jeong, Choongwon
R10618.SG	R10618	ElblągHeights,Weklice	54.1176	19.5742	1789	88-212 calCE (1890±15 BP, UCIAMS-235938)	Poland	AntoniobioRxiv2022	Poland_Weklice_WielbarkCulture_Roman.SG	637553	..	F	Antonio, Margaret L; Pritchard, Jonathan K
R3481.SG	R3481	Doclea Bjelovine	42.4669	19.2662	1699	211-320 calCE (1810±15 BP, UCIAMS-235920)	Montenegro	AntoniobioRxiv2022	Montenegro_Doclea_Roman_oAegean.SG	629145	..	M	Antonio, Margaret L; Pritchard, Jonathan K
R10488.SG	R10488	Coimbra, Condeixa-à-Velha, Conimbriga	40.0994	-8.49056	1525	250-450 CE	Portugal	AntoniobioRxiv2022	Portugal_Conimbriga_Roman.SG	628537	..	M	Antonio, Margaret L; Pritchard, Jonathan K
R10477.SG	R10477	Ljubljana, Gosposvetska Road, Emona	46.0569	14.5058	1659	238-333 calCE (1775±15 BP, UCIAMS-237827)	Slovenia	AntoniobioRxiv2022	Slovenia_Emona_Roman.SG	618662	..	F	Antonio, Margaret L; Pritchard, Jonathan K
R3664.SG	R3664	Umag, Sipar	45.4673	13.5066	1218	679-823 calCE (1255±15 BP, UCIAMS-235914)	Croatia	AntoniobioRxiv2022	Croatia_Sipar_Roman.SG	618348	..	M	Antonio, Margaret L; Pritchard, Jonathan K
R6769.SG	R6769	Jagodin Mala, Naissus	43.3267	21.8962	1863	26-126 calCE (1940±15 BP, UCIAMS-237797)	Serbia	AntoniobioRxiv2022	Serbia_Naissus_LateAntiquity_oLevant.SG	615789	..	F	Antonio, Margaret L; Pritchard, Jonathan K
R3359.SG	R3359	Tell Masaikh	34.9735	40.5557	1209	680-827 calCE (1250±15 BP, UCIAMS-235906)	Syria	AntoniobioRxiv2022	Syria_TellMasaikh_Medieval.SG	614639	..	M	Antonio, Margaret L; Pritchard, Jonathan K
R10838.SG	R10838	Kaunas City, Marvelė Necropolis	54.8985	23.9036	1475	400-550 CE	Lithuania	AntoniobioRxiv2022	Lithuania_Marvele_Roman.SG	619440	..	M	Antonio, Margaret L; Pritchard, Jonathan K
SZKT-265.SG	SZKT-265	Csongrád-Csanád County, Székkutas-Kápolnadűlő	46.5636	20.5727	1200	600-900 CE	Hungary	MarotiTorokCurrBio2022	Hungary_LateAvar	619645	..	M	Török,Tibor
AGY-75.SG	AGY-75	Csongrád-Csanád County, Algyő258.kútkörzet	46.4775	20.347	1000	900-1000 CE	Hungary	MarotiTorokCurrBio2022	Hungary_Conqueror_Elite	627694	..	M	Török,Tibor
R9918.SG	R9918	Doclea Bjelovine	42.4669	19.2662	892	996-1150 calCE (990±15 BP, UCIAMS-237784)	Montenegro	AntoniobioRxiv2022	Montenegro_Doclea_Roman.SG	626403	..	M	Antonio, Margaret L; Pritchard, Jonathan K
R3685.SG	R3685	Velić	43.6164	16.8017	1450	434-565 calCE (1560±15 BP, UCIAMS-237594)	Croatia	AntoniobioRxiv2022	Croatia_Velic_Roman.SG	626220	..	M	Antonio, Margaret L; Pritchard, Jonathan K
R3547.SG	R3547	Central Dalmatia, Brač, Novo Selo-Bunje	45.41	13.6619	1381	545-597 calCE (1515±15 BP, UCIAMS-237564)	Croatia	AntoniobioRxiv2022	Croatia_NovoSeloBunje_Roman.SG	626051	..	F	Antonio, Margaret L; Pritchard, Jonathan K
R11776.SG	R11776	Kerkouane	36.9615	11.0804	2533	761-405 BCE	Tunisia	MootsbioRxiv2022	Tunisia_Punic.SG	625611	..	F	Moots, Hannah M.; Pinhasi, Ron
syr013	syr013	TellQarassa	36.8309	41.4611	1235	665-766 calCE (1302±15calBP, wk-46475)	Syria	SrigyanValdioseraCommBio2022	Syria_TellQarassa_Umayyad	1129441	..	F	Valdiosera,Cristina;Günther,Torsten
R11560.SG	R11560	Sarrebourg, Marxberg Necropolis	48.7327	7.0526	1598	259-409 calCE (1705±15 BP, UCIAMS-235894)	France	AntoniobioRxiv2022	France_Sarrebourg_LateAntiquity.SG	620026	..	M	Antonio, Margaret L; Pritchard, Jonathan K
ANY-4027.SG	ANY-4027	Tolna County, Alsónyék-Bátaszék, Mérnökségitelep	46.2248	18.8031	6450	5000-4000 BCE	Hungary	MarotiTorokCurrBio2022	Hungary_Starcevo_EN	623248	..	M	Török,Tibor
TAQ003	TAQ003	Lazio, Viterbo, Tarquinia	42.25	11.7679	1109	771-950 calCE (1188±27 BP, MAMS-40625)	Italy	PosthScienceAdvances2021	Italy_Lazio_Viterbo_EarlyMedieval	709673	..	F	Caramelli, David; Krause, Johannes
R3545.SG	R3545	Gardun, Tilurium	43.6076	16.7143	1466	431-542 calCE (1585±15 BP, UCIAMS-235959)	Croatia	AntoniobioRxiv2022	Croatia_Tilurium_Roman_oCaucasus.SG	621244	..	F	Antonio, Margaret L; Pritchard, Jonathan K
KV-3456.SG	KV-3456	Bács-Kiskun County, Kiskőrös-Vágóhídidűlő	46.6199	19.4413	1137	706-883 calCE (1220±20BP, UGAMS-51298)	Hungary	MarotiTorokCurrBio2022	Hungary_MidLateAvar_Elite	620178	..	F	Török,Tibor
KK2-429.SG	KK2-429	Csongrád-Csanád County, Kiskundorozsma-KettőshatárII	46.38	20.0894	1175	750-800 CE	Hungary	MarotiTorokCurrBio2022	Hungary_MidLateAvar	643709	..	F	Török,Tibor
VPB-167.SG	VPB-167	Somogy County, Vörs-Papkert-B	46.8003	17.3095	1038	900-925 CE	Hungary	MarotiTorokCurrBio2022	Hungary_Conqueror_Elite	643750	..	M	Török,Tibor
DER028	DER028	Saxony-Anhalt, Mittelelbe-Saaleregion, Derenburg-MeerenstiegII	51.87	10.91	6950	5400-4600 BCE	Gernamy	ChildebayevaHaakMolBioEvo2022	Germany_Saxony_LBK_N	705519	..	F	Childebayeva,Ainash;Haak,Wolfgang
R11541.SG	R11541	Shirak Province, Beniamin	40.6885	43.8493	1947	44 calBCE - 61 calCE (2005±15 BP, UCIAMS-237551)	Armenia	AntoniobioRxiv2022	Armenia_Beniamin_Artaxiad_Roman_possible.SG	662627	..	M	Antonio, Margaret L; Pritchard, Jonathan K
R11536.SG	R11536	Shirak Province, Beniamin	40.6885	43.8493	2932	1047-926 calBCE (2835±15 BP, UCIAMS-237546)	Armenia	AntoniobioRxiv2022	Armenia_Beniamin_IA.SG	662585	..	M	Antonio, Margaret L; Pritchard, Jonathan K
R11552.SG	R11552	Sarrebourg, Marxberg Necropolis	48.7327	7.0526	1675	100-450 CE	France	AntoniobioRxiv2022	France_Sarrebourg_LateAntiquity.SG	659539	..	M	Antonio, Margaret L; Pritchard, Jonathan K
R11558.SG	R11558	Sarrebourg, Marxberg Necropolis	48.7327	7.0526	1609	257-404 calCE (1715±15 BP, UCIAMS-235916)	France	AntoniobioRxiv2022	France_Sarrebourg_LateAntiquity_oLevant.SG	659101	..	M	Antonio, Margaret L; Pritchard, Jonathan K
R11119.SG	R11119	Isola Sacra	41.7621	12.2491	1750	1-400 CE	Italy	AntoniobioRxiv2022	Italy_IsolaSacra_RomanImperial.SG	668291	..	M	Antonio, Margaret L; Pritchard, Jonathan K
R2065.SG	R2065	Metz, Saint-Pierre-aux-Nannains	49.1153	6.16919	613	1275-1400 CE	France	AntoniobioRxiv2022	Croatia_Metz_GalloRoman.SG	667989	..	F	Antonio, Margaret L; Pritchard, Jonathan K
MH-106.SG	MH-106	Hajdú-Bihar County, Magyarhomorog-Kónyadomb	47.0722	21.6799	900	1000-1100 CE	Hungary	MarotiTorokCurrBio2022	Hungary_EarlyArpadian	666635	..	F	Török,Tibor
JpOd6.SG	JpOd6	Honshu, Toyama, Kureha Hills, Odake Shell Midden	36.7212	137.167	6044	4229-3984 calBCE (5259±27 BP, PLD-41176)	Japan	CookeNakagomeSciAdv2021	Japan_Honshu_EarlyJomon.SG	665381	..	F	Gakuhari, Takashi; Nakagome, Shigeki
HGO-26.SG	HGO-26	Csongrád-Csanád County, Hódmezővásárhely-Gorzsa	46.3942	20.5248	6700	5000-4500 BCE	Hungary	MarotiTorokCurrBio2022	Hungary_Tisza_LN	656991	..	F	Török,Tibor
R11759.SG	R11759	Kerkouane	36.9615	11.0804	2591	763-542 calBCE (2485±15 BP, UCIAMS-235908)	Tunisia	MootsbioRxiv2022	Tunisia_Punic_oAfrica1.SG	656083	..	F	Moots, Hannah M.; Pinhasi, Ron
R11749.SG	R11749	Kerkouane	36.9615	11.0804	2533	761-405 BCE	Tunisia	MootsbioRxiv2022	Tunisia_Punic.SG	650629	..	F	Moots, Hannah M.; Pinhasi, Ron
R2206.SG	R2206	Zlaté Moravce district, Tesárske Mlyňany	48.3371	18.3562	1500	300-600 CE	Slovakia	AntoniobioRxiv2022	Slovakia_TesarkeMlynany_Germanic_MigrationPeriod.SG	650053	..	M	Antonio, Margaret L; Pritchard, Jonathan K
MM-151.SG	MM-151	Csongrád-Csanád County, Makó-Mikócsa-halom	46.2167	20.5167	1325	600-650 CE	Hungary	MarotiTorokCurrBio2022	Hungary_EarlyAvar	649374	..	F	Török,Tibor
I5882_v52.2	I5882	Kirovograd Oblast, Dereivka village	48.9142	33.7649	5005	3308-2925 calBCE (4420±20 BP, PSUAMS-2826)	Ukraine	MathiesonNature2018	Ukraine_Eneolithic_oHG	982303	..	F	Pinhasi, Ron
A1816	A1816	Danube-Tisza Interfluve, Kunpeszér - Felsőpeszéri út	47.0775	19.2426	1300	630-670 CE	Hungary	GnecchiRusconeCell2022	Hungary_DanubeTisza_EAvar	982180	..	F	Gnecchi-Ruscone, Guido Alberto; Krause, Johannes
R11544.SG	R11544	Shirak Province, Beniamin	40.6885	43.8493	1470	419-538 calCE (1605±15 BP, UCIAMS-237554)	Armenia	AntoniobioRxiv2022	Armenia_Beniamin_Sasanian.SG	651410	..	F	Antonio, Margaret L; Pritchard, Jonathan K
A181022	A181022	Transtisza region, Hajdúnánás-Fürj-halom-dűlő 2. site, M3/40A	47.8574	21.3574	1550	350-450 CE	Hungary	GnecchiRusconeCell2022	Hungary_Transtisza_LSarmation_EHun	983493	..	F	Gnecchi-Ruscone, Guido Alberto; Krause, Johannes
R11790.SG	R11790	Kerkouane	36.9615	11.0804	2533	761-405 BCE	Tunisia	MootsbioRxiv2022	Tunisia_Punic_oAfrica2.SG	655516	..	F	Moots, Hannah M.; Pinhasi, Ron
R11791.SG	R11791	Kerkouane	36.9615	11.0804	2505	744-413 calBCE (2440±15 BP, UCIAMS-237821)	Tunisia	MootsbioRxiv2022	Tunisia_Punic.SG	655048	..	F	Moots, Hannah M.; Pinhasi, Ron
MH1-9.SG	MH1-9	Hajdú-Bihar County, Magyarhomorog-Kónyadomb	47.0722	21.6799	1000	900-1000 CE	Hungary	MarotiTorokCurrBio2022	Hungary_Conqueror_Elite	654511	..	M	Török,Tibor
R2050.SG	R2050	Omišalj, Mirine-Fulfinum	45.2039	14.5437	1475	400-550 CE	Croatia	AntoniobioRxiv2022	Croatia_MirineFulfinum_Roman.SG	654119	..	F	Antonio, Margaret L; Pritchard, Jonathan K
C3351	C3351	Xinjiang, Aletai Region, Jimunai County, Songshugou	47.44	85.87	2574	772-476 calBCE	China	KumarFuScience2022	China_Xinjiang_Songshugou_EIA	705848	..	F	Fu, Qaiomei; Bennett, E. Andrew; Liu, Lichen
R10636.SG	R10636	Elbląg Heights, Weklice	54.1176	19.5742	1875	100 BCE - 250 CE	Poland	AntoniobioRxiv2022	Poland_Weklice_WielbarkCulture_Roman.SG	653648	..	M	Antonio, Margaret L; Pritchard, Jonathan K
C785.SG	C785	Xinjiang, Yili Region, Nileke County, Tangbalesayi	43.6	82.62	2160	368-52 calBCE	China	KumarFuScience2022	China_Xinjiang_Tangbalesayi_IA_oWestEurasia	651839	..	M	Fu, Qaiomei; Bennett, E. Andrew; Liu, Lichen
R3745.SG	R3745	Zadar, Hypo banka	44.1144	15.2279	1880	22-121 calCE (1955±15 BP, UCIAMS-237595)	Croatia	AntoniobioRxiv2022	Croatia_Zadar_Roman.SG	653551	..	M	Antonio, Margaret L; Pritchard, Jonathan K
UZZ082_noUDG	UZZ082	Sicily, Grotta dell’Uzzo	38.11	12.7866	8580	6694-6572 calBCE (7809±26 BP)	Italy	YuvandeLoosdrechtiScience2022	Italy_Sicily_LateMesolithic_Castelnovian	984026	..	F	Yu, He; Krause, Johannes
R2204.SG	R2204	Malacky district, Zohor	48.3175	16.9829	1800	100-200 CE	Slovakia	AntoniobioRxiv2022	Slovakia_Zohor_Germanic_Roman.SG	725836	..	F	Antonio, Margaret L; Pritchard, Jonathan K
VPB-31.SG	VPB-31	Somogy County, Vörs-Papkert-B	46.8003	17.3095	1150	700-900 CE	Hungary	MarotiTorokCurrBio2022	Hungary_LateAvar	725956	..	F	Török,Tibor
HMSZ-86.SG	HMSZ-86	Bács-Kiskun County, Homokmégy-Székes	46.5416	19.128	950	900-1100 CE	Hungary	MarotiTorokCurrBio2022	Hungary_Conqueror_Commoner	805109	..	M	Török,Tibor
R10502.SG	R10502	Cascais, Miroiço	38.7261	-9.3653	1525	250-600 CE	Portugal	AntoniobioRxiv2022	Portugal_Miroico_LateRoman.SG	801840	..	F	Antonio, Margaret L; Pritchard, Jonathan K
SEI-1.SG	SEI-1	Csongrád-Csanád County, Sándorfalva-Eperjes, Ivótavak	46.4859	20.1322	1513	375-500 CE	Hungary	MarotiTorokCurrBio2022	Hungary_Hun	801046	..	M	Török,Tibor
SZAK-4.SG	SZAK-4	Győr-Moson-Sopron County, Szakony-Kavicsbánya	47.4503	16.8064	1000	900-1000 CE	Hungary	MarotiTorokCurrBio2022	Hungary_Conqueror_Elite	799243	..	F	Török,Tibor
Anapa-9.SG	Anapa-9	KrasnodarKrai, Anapa-AndreyevskayaShhel	44.9667	37.5044	857	1024-1157 calCE (968±22BP, DeA-23560)	Russia	MarotiTorokCurrBio2022	Russia_Caucasus_Medieval	804770	..	F	Török,Tibor
C1670.SG	C1670	Xinjiang, Yili Region, Tekesi County, Kuokesuxi	43.08	81.52	2419	538-399 calBCE	China	KumarFuScience2022	China_Xinjiang_Kuokesuxi_EIA	805296	..	F	Fu, Qaiomei; Bennett, E. Andrew; Liu, Lichen
SEI-5.SG	SEI-5	Csongrád-Csanád County, Sándorfalva-Eperjes, Ivótavak	46.4859	20.1322	1513	375-500 CE	Hungary	MarotiTorokCurrBio2022	Hungary_Hun	812703	..	M	Török,Tibor
C3325	C3325	Xinjiang, Yili Region, Nileke County, G218	43.8	82.51	2027	161 calBCE - 8 calCE	China	KumarFuScience2022	China_Xinjiang_G218_IA_Scythian_Yuezhi_Wusun_possible	678663	..	M	Fu, Qaiomei; Bennett, E. Andrew; Liu, Lichen
SH-182.SG	SH-182	Hajdú-Bihar County, Sárrétudvari-Hízóföld	47.3053	21.2141	1000	900-1000 CE	Hungary	MarotiTorokCurrBio2022	Hungary_Conqueror_Commoner	811537	..	M	Török,Tibor
SZLA-646.SG	SZLA-646	Heves County, Szilvásvárad-Lovaspálya	48.2253	20.4539	1597	258-410 calCE (1704±16BP, DeA-26587)	Hungary	MarotiTorokCurrBio2022	Hungary_Hun	810030	..	F	Török,Tibor
TCS-5.SG	TCS-5	Heves County, Tiszanána-Csehtanya	47.6704	20.5716	970	960-1000 CE	Hungary	MarotiTorokCurrBio2022	Hungary_Conqueror_Elite	809998	..	M	Török,Tibor
A181028	A181028	Transtisza region, Hajdúnánás-Fürj-halom-dűlő 2. site, M3/40A	47.8574	21.3574	1550	350-450 CE	Hungary	GnecchiRusconeCell2022	Hungary_Transtisza_LSarmation_EHun	1028615	..	M	Gnecchi-Ruscone, Guido Alberto; Krause, Johannes
CSB-9.SG	CSB-9	Csongrád-Csanád County, Csongrád-Berzsenyiutca	46.7085	20.2464	1350	500-700 CE	Hungary	MarotiTorokCurrBio2022	Hungary_EarlyAvar	809169	..	F	Török,Tibor
MH1-14.SG	MH1-14	Hajdú-Bihar County, Magyarhomorog-Kónyadomb	47.0722	21.6799	1000	900-1000 CE	Hungary	MarotiTorokCurrBio2022	Hungary_Conqueror_Elite	808747	..	F	Török,Tibor
POP27_noUDG.SG	POP27	Osijek, Beli Manastir-Popova zemlja	45.747	18.57	6450	4700-4300 BCE	Croatia	FreilichPinhasiScientificReports2021	Croatia_Popova_MN.SG	806707	..	F	Freilich, Suzanne; Pinhasi, Ron; Schiffels, Stephan
R11557.SG	R11557	Sarrebourg, Marxberg Necropolis	48.7327	7.0526	1587	261-413 calCE (1695±15 BP, UCIAMS-235957)	France	AntoniobioRxiv2022	France_Sarrebourg_LateAntiquity.SG	797883	..	M	Antonio, Margaret L; Pritchard, Jonathan K
UZZ075_noUDG	UZZ075	Sicily, Grotta dell’Uzzo	38.11	12.7866	7217	5327-5214 calBCE (6310±23 BP)	Italy	YuvandeLoosdrechtiScience2022	Italy_Sicily_N_Stentinello	1027719	..	F	Yu, He; Krause, Johannes
JHT-130.SG	JHT-130	Jász-Nagykun-Szolnok County, Jánoshida-Tótkérpuszta	47.5153	20.1427	1150	700-900 CE	Hungary	MarotiTorokCurrBio2022	Hungary_LateAvar	788821	..	M	Török,Tibor
BRC003.SG	BRC003	Vicenza, Berici Hills, Grottina dei Covoloni del Broion	45.4676	11.5898	3447	1608 - 1431 calBCE (3239±31 BP, UBA-41712)	Italy	SaupeScheibCurrBio2021	Italy_Broion_BA.SG	788118	..	M	Saupe, Tina; Scheib, Christina
TMH-199.SG	TMH-199	Jász-Nagykun-Szolnok County, Tiszafüred-Majoros-halom	47.7427	20.7528	1223	663-818 calCE (1280±27BP, DeA-22541)	Hungary	MarotiTorokCurrBio2022	Hungary_LateAvar	787525	..	M	Török,Tibor
C3363	C3363	Xinjiang, Yili Region, Xinyuan County, Axile	43.54	83.28	2253	397-209 calBCE	China	KumarFuScience2022	China_Xinjiang_Axile_IA	683379	..	M	Fu, Qaiomei; Bennett, E. Andrew; Liu, Lichen
R11714.SG	R11714	Shirak Province, Beniamin	40.6885	43.8493	1900	450 BCE - 550 CE	Armenia	AntoniobioRxiv2022	Armenia_Beniamin_Achaemenid_Artaxiad_Hellenistic_Roman_possible.SG	786259	..	F	Antonio, Margaret L; Pritchard, Jonathan K
R10342.SG	R10342	Tarquinia Monterozzi	42.2542	11.7576	2044	159-46 calBCE (2085±15 BP, UCIAMS-237607)	Italy	MootsbioRxiv2022	Italy_TarquiniaMonterozzi_IA.SG	786219	..	M	Moots, Hannah M.; Pinhasi, Ron
POP16_noUDG.SG	POP16	Osijek, Beli Manastir-Popova zemlja	45.747	18.57	6450	4700-4300 BCE	Croatia	FreilichPinhasiScientificReports2021	Croatia_Popova_MN.SG	796053	..	F	Freilich, Suzanne; Pinhasi, Ron; Schiffels, Stephan
HMSZ-157.SG	HMSZ-157	Bács-Kiskun County, Homokmégy-Székes	46.5416	19.128	950	900-1100 CE	Hungary	MarotiTorokCurrBio2022	Hungary_Conqueror_Commoner	794443	..	M	Török,Tibor
NTH-20.SG	NTH-20	Pest County, Nagytarcsa-Homokbánya	47.613	19.4263	975	950-1000 CE	Hungary	MarotiTorokCurrBio2022	Hungary_Conqueror_Commoner	793896	..	F	Török,Tibor
R11746.SG	R11746	Kerkouane	36.9615	11.0804	2485	735-413 calBCE (2435±15 BP, UCIAMS-235940)	Tunisia	MootsbioRxiv2022	Tunisia_Punic_oAfrica2.SG	792358	..	M	Moots, Hannah M.; Pinhasi, Ron
TCS-2.SG	TCS-2	Heves County, Tiszanána-Csehtanya	47.6704	20.5716	1150	706-878 calCE (1229±16BP, DeA-26589)	Hungary	MarotiTorokCurrBio2022	Hungary_Conqueror_Elite	791932	..	F	Török,Tibor
ALA123	ALA123	Hatay, Tell Atchana (Alalakh)	36.2378	36.3847	3550	2000-1200 BCE	Turkey	IngmanStockhammerPLoS2021	Turkey_TellAtchana_MLBA	682435	..	M	Ingman, Tara; Stockhammer, Philipp W.; Eisenmann, Stefanie
IBE-154.SG	IBE-154	Szabolcs-Szatmár-Bereg County, Ibrány-Esbóhalom	48.2165	21.8107	1000	900-1000 CE	Hungary	MarotiTorokCurrBio2022	Hungary_Conqueror_Commoner	812545	..	M	Török,Tibor
C4265.SG	C4265	Xinjiang, Yili Region, Nileke County, Tangbalesayi	43.6	82.62	939	991-1031 calCE	China	KumarFuScience2022	China_Xinjiang_Tangbalesayi_Historical_Nomad	726260	..	F	Fu, Qaiomei; Bennett, E. Andrew; Liu, Lichen
MS-43.SG	MS-43	Bács-Kiskun County, Mélykút-Sáncdűlő	46.3335	19.5315	1305	630-660 CE	Hungary	MarotiTorokCurrBio2022	Hungary_EarlyAvar	833831	..	F	Török,Tibor
POP07_noUDG.SG	POP07	Osijek, Beli Manastir-Popova zemlja	45.747	18.57	6635	4792-4552 calBCE (5830±40 BP, Poz-90127)	Croatia	FreilichPinhasiScientificReports2021	Croatia_Popova_MN.SG	832911	..	M	Freilich, Suzanne; Pinhasi, Ron; Schiffels, Stephan
VM-33.SG	VM-33	Békés County, Vésztő‒Mágori-halom	47.0779	21.2389	6700	5000-4500 BCE	Hungary	MarotiTorokCurrBio2022	Hungary_Tisza_LN	831411	..	M	Török,Tibor
SEO-4.SG	SEO-4	Csongrád-Csanád County, Szeged-Öthalom	46.4031	20.2039	1000	900-1000 CE	Hungary	MarotiTorokCurrBio2022	Hungary_Conqueror_Elite	830734	..	M	Török,Tibor
K2-16.SG	K2-16	Borsod-Abaúj-Zemplén County, Karos-2	48.4604	21.8064	1025	900-950 CE	Hungary	MarotiTorokCurrBio2022	Hungary_Conqueror_Elite	835146	..	M	Török,Tibor
JAG82_noUDG.SG	JAG82	Osijek, Jagodnjak-Krcevine	45.687	18.506	3650	1800-1600 BCE	Croatia	FreilichPinhasiScientificReports2021	Croatia_Jagodnjak_MBA.SG	843839	..	M	Freilich, Suzanne; Pinhasi, Ron; Schiffels, Stephan
A181027	A181027	Transtisza region, Hajdúnánás-Fürj-halom-dűlő 2. site, M3/40A	47.8574	21.3574	1550	350-450 CE	Hungary	GnecchiRusconeCell2022	Hungary_Transtisza_LSarmation_EHun_oEast	1034629	..	F	Gnecchi-Ruscone, Guido Alberto; Krause, Johannes
POP09_noUDG.SG	POP09	Osijek, Beli Manastir-Popova zemlja	45.747	18.57	6450	4700-4300 BCE	Croatia	FreilichPinhasiScientificReports2021	Croatia_Popova_MN.SG	838487	..	F	Freilich, Suzanne; Pinhasi, Ron; Schiffels, Stephan
Anapa-10.SG	Anapa-10	KrasnodarKrai, Anapa-AndreyevskayaShhel	44.9667	37.5044	1015	886-992 calCE (1121±23BP, DeA-23557)	Russia	MarotiTorokCurrBio2022	Russia_Caucasus_Medieval	836701	..	M	Török,Tibor
C4149.SG	C4149	Xinjiang, Yili Region, Tekesi County, Kafulang	43.91	82.08	1008	892-992 calCE	China	KumarFuScience2022	China_Xinjiang_Kafulang_Historical	836524	..	F	Fu, Qaiomei; Bennett, E. Andrew; Liu, Lichen
R11550.SG	R11550	Sarrebourg, Marxberg Necropolis	48.7327	7.0526	1609	257-404 calCE (1715±15 BP, UCIAMS-237601)	France	AntoniobioRxiv2022	France_Sarrebourg_LateAntiquity_oLevant.SG	829986	..	M	Antonio, Margaret L; Pritchard, Jonathan K
POP02_noUDG.SG	POP02	Osijek, Beli Manastir-Popova zemlja	45.747	18.57	6450	4700-4300 BCE	Croatia	FreilichPinhasiScientificReports2021	Croatia_Popova_MN.SG	829553	..	F	Freilich, Suzanne; Pinhasi, Ron; Schiffels, Stephan
ALT-412.SG	ALT-412	Jász-Nagykun-Szolnok County, Alattyán-Tulát	47.5069	20.124	1150	700-900 CE	Hungary	MarotiTorokCurrBio2022	Hungary_LateAvar	829469	..	F	Török,Tibor
R11559.SG	R11559	Sarrebourg, Marxberg Necropolis	48.7327	7.0526	1675	100-450 CE	France	AntoniobioRxiv2022	France_Sarrebourg_LateAntiquity_oLevant.SG	819087	..	F	Antonio, Margaret L; Pritchard, Jonathan K
SH-103.SG	SH-103	Hajdú-Bihar County, Sárrétudvari-Hízóföld	47.3053	21.2141	1000	900-1000 CE	Hungary	MarotiTorokCurrBio2022	Hungary_Conqueror_Commoner	818453	..	F	Török,Tibor
NTH-19.SG	NTH-19	Pest County, Nagytarcsa-Homokbánya	47.613	19.4263	975	950-1000 CE	Hungary	MarotiTorokCurrBio2022	Hungary_Conqueror_Commoner	818228	..	M	Török,Tibor
KFP-6.SG	KFP-6	Bács-Kiskun County, Kunpeszér-Felsőpeszériút, Homokbánya	47.219	19.3775	1305	630-660 CE	Hungary	MarotiTorokCurrBio2022	Hungary_EarlyAvar_Elite	817246	..	M	Török,Tibor
C4282.SG	C4282	Xinjiang, Yili Region, Nileke County, Wutulan	43.83	82.72	3413	1501-1424 calBCE	China	KumarFuScience2022	China_Xinjiang_Wutulan_LBA_Andronovo	817065	..	M	Fu, Qaiomei; Bennett, E. Andrew; Liu, Lichen
SH-251.SG	SH-251	Hajdú-Bihar County, Sárrétudvari-Hízóföld	47.3053	21.2141	975	950-1000 CE	Hungary	MarotiTorokCurrBio2022	Hungary_Conqueror_Commoner	816330	..	M	Török,Tibor
R10659.SG	R10659	Pannonia province, Klosterneuburg	48.3099	16.3238	1863	26-126 calCE (1940±15 BP, UCIAMS-235950)	Austria	AntoniobioRxiv2022	Austria_Klosterneuburg_Roman.SG	815980	..	M	Antonio, Margaret L; Pritchard, Jonathan K
POP12_noUDG.SG	POP12	Osijek, Beli Manastir-Popova zemlja	45.747	18.57	6450	4700-4300 BCE	Croatia	FreilichPinhasiScientificReports2021	Croatia_Popova_MN.SG	814668	..	F	Freilich, Suzanne; Pinhasi, Ron; Schiffels, Stephan
PLE-200.SG	PLE-200	Hajdú-Bihar County, Püspökladány-Eperjesvölgy	47.3682	21.1207	1007	892-993 calCE (1106±16BP, DeA-26574)	Hungary	MarotiTorokCurrBio2022	Hungary_Conqueror_Commoner	819719	..	M	Török,Tibor
KK2-441.SG	KK2-441	Csongrád-Csanád County, Kiskundorozsma-KettőshatárII	46.38	20.0894	1175	750-800 CE	Hungary	MarotiTorokCurrBio2022	Hungary_LateAvar	820629	..	F	Török,Tibor
R10760.SG	R10760	Sitifis, Necropole Orientale	36.1898	5.4108	1919	40 calBCE - 109 calCE (1985±15 BP, UCIAMS-235946)	Algeria	AntoniobioRxiv2022	Algeria_NumidoRoman_Berber.SG	821560	..	F	Antonio, Margaret L; Pritchard, Jonathan K
R11543.SG	R11543	Shirak Province, Beniamin	40.6885	43.8493	1468	421-538 calCE (1600±15 BP, UCIAMS-237826)	Armenia	AntoniobioRxiv2022	Armenia_Beniamin_Sasanian.SG	826859	..	F	Antonio, Margaret L; Pritchard, Jonathan K
ARK-21.SG	ARK-21	Hajdú-Bihar County, Árkus-Homokbánya	47.5942	21.0505	1069	772-977 calCE (1160±27BP, DeA-22533)	Hungary	MarotiTorokCurrBio2022	Hungary_LateAvar	828989	..	F	Török,Tibor
C3354.SG	C3354	Xinjiang, Yili Region, Xinyuan County, Tielieketesai	43.43	83.26	2250	391-208 calBCE	China	KumarFuScience2022	China_Xinjiang_Tielieketesai_IA_1	828759	..	M	Fu, Qaiomei; Bennett, E. Andrew; Liu, Lichen
SSD-151.SG	SSD-151	Csongrád-Csanád County, Sükösd-Ságod	46.286	19.1019	1265	670-700 CE	Hungary	MarotiTorokCurrBio2022	Hungary_MidAvar	828359	..	M	Török,Tibor
C1706.SG	C1706	Xinjiang, Aletai Region, Buerjin County, Kalatasi	47.7	86.87	2221	368-173 calBCE	China	KumarFuScience2022	China_Xinjiang_Kalatasi_IA	826563	..	M	Fu, Qaiomei; Bennett, E. Andrew; Liu, Lichen
R9823.SG	R9823	Chhim	33.6225	35.5	1327	599-648 calCE (1440±15 BP, UCIAMS-235943)	Lebanon	AntoniobioRxiv2022	Lebanon_Chhim_Phoenician.SG	744503	..	M	Antonio, Margaret L; Pritchard, Jonathan K
R10508.SG	R10508	Cascais, Miroiço	38.7261	-9.3653	1587	261-413 calCE (1695±15 BP, UCIAMS-235890)	Portugal	AntoniobioRxiv2022	Portugal_Miroico_LateRoman.SG	742545	..	F	Antonio, Margaret L; Pritchard, Jonathan K
TCS-18.SG	TCS-18	Heves County, Tiszanána-Csehtanya	47.6704	20.5716	963	975-1000 CE	Hungary	MarotiTorokCurrBio2022	Hungary_Conqueror_Elite	742075	..	M	Török,Tibor
C3365.SG	C3365	Xinjiang, Yili Region, Xinyuan County, Sahaxibei	43.54	83.28	2533	754-412 calBCE	China	KumarFuScience2022	China_Xinjiang_Sahaxibei_IA	741179	..	M	Fu, Qaiomei; Bennett, E. Andrew; Liu, Lichen
NTH-2.SG	NTH-2	Pest County, Nagytarcsa-Homokbánya	47.613	19.4263	1008	892-992 calCE (1109±17BP, DeA-26561)	Hungary	MarotiTorokCurrBio2022	Hungary_Conqueror_Commoner	740473	..	F	Török,Tibor
R9674.SG	R9674	Viminacium, Pirivoj	44.7167	21.1667	1836	63-204 calCE (1920±15 BP, UCIAMS-237810)	Serbia	AntoniobioRxiv2022	Serbia_Viminacium_Roman_elite_1.SG	739718	..	F	Antonio, Margaret L; Pritchard, Jonathan K
VPB-600.SG	VPB-600	Somogy County, Vörs-Papkert-B	46.8003	17.3095	950	900-1100 CE	Hungary	MarotiTorokCurrBio2022	Hungary_EarlyArpadian	744752	..	F	Török,Tibor
DER036	DER036	Saxony-Anhalt, Mittelelbe-Saaleregion, Derenburg-MeerenstiegII	51.87	10.91	6950	5400-4600 BCE	Gernamy	ChildebayevaHaakMolBioEvo2022	Germany_Saxony_LBK_N	684167	..	F	Childebayeva,Ainash;Haak,Wolfgang
VERT104B	VERT104	Ternopil oblast, Verteba Cave, Site 7 / Area 1	48.783	25.852	5642	3767-3643 calBCE (4925±25 BP; PSUAMS-3152)	Ukraine	GelabertSciRep2022	Ukraine_VertebaCave_MLTrypillia	1015107	..	M	Gelebert, Pere; Pinhasi, Ron; Schmidt, Ryan W.
R10359.SG	R10359	Tarquinia Monterozzi	42.2542	11.7576	2224	368-202 calBCE (2220±15 BP, UCIAMS-237608)	Italy	MootsbioRxiv2022	Italy_TarquiniaMonterozzi_IA.SG	751224	..	F	Moots, Hannah M.; Pinhasi, Ron
UZZ079_noUDG	UZZ079	Sicily, Grotta dell’Uzzo	38.11	12.7866	8580	6694-6572 calBCE (7809±26 BP)	Italy	YuvandeLoosdrechtiScience2022	Italy_Sicily_LateMesolithic_Castelnovian	1014810	..	F	Yu, He; Krause, Johannes
R11834.SG	R11834	Sardinia, Porto Conte bay, Sant' Imbenia	40.5938	8.2045	1763	129-234 calCE (1855±15 BP, UCIAMS-237795)	Italy	AntoniobioRxiv2022	Italy_Sardinia_SantImbenia_RomanImperial.SG	749475	..	F	Antonio, Margaret L; Pritchard, Jonathan K
R10467.SG	R10467	Ljubljana, Gosposvetska Road, Emona	46.0569	14.5058	1628	252-402 calCE (1730±15 BP, UCIAMS-237811)	Slovenia	AntoniobioRxiv2022	Slovenia_Emona_Roman.SG	747179	..	F	Antonio, Margaret L; Pritchard, Jonathan K
R11113.SG	R11113	Isola Sacra	41.7621	12.2491	1750	1-400 CE	Italy	AntoniobioRxiv2022	Italy_IsolaSacra_RomanImperial.SG	747155	..	F	Antonio, Margaret L; Pritchard, Jonathan K
R9673.SG	R9673	Viminacium, Pirivoj	44.7167	21.1667	1800	79-213 calCE (1900±20 BP, UCIAMS-237806)	Serbia	AntoniobioRxiv2022	Serbia_Viminacium_Roman_elite_1.SG	746404	..	M	Antonio, Margaret L; Pritchard, Jonathan K
SSD-58.SG	SSD-58	Csongrád-Csanád County, Sükösd-Ságod	46.286	19.1019	1305	630-660 CE	Hungary	MarotiTorokCurrBio2022	Hungary_EarlyAvar	745125	..	F	Török,Tibor
K2-52.SG	K2-52	Borsod-Abaúj-Zemplén County, Karos-2	48.4604	21.8064	1025	900-950 CE	Hungary	MarotiTorokCurrBio2022	Hungary_Conqueror_Elite	737959	..	M	Török,Tibor
R11120.SG	R11120	Isola Sacra	41.7621	12.2491	1750	1-400 CE	Italy	AntoniobioRxiv2022	Italy_IsolaSacra_RomanImperial.SG	731397	..	F	Antonio, Margaret L; Pritchard, Jonathan K
R11115.SG	R11115	Isola Sacra	41.7621	12.2491	1750	1-400 CE	Italy	AntoniobioRxiv2022	Italy_IsolaSacra_RomanImperial_oEurope.SG	731383	..	F	Antonio, Margaret L; Pritchard, Jonathan K
R9919.SG	R9919	Doclea Bjelovine	42.4669	19.2662	960	900-1024 calCE (1065±15 BP, UCIAMS-237785)	Montenegro	AntoniobioRxiv2022	Montenegro_Doclea_Roman.SG	730714	..	F	Antonio, Margaret L; Pritchard, Jonathan K
POP36_noUDG.SG	POP36	Osijek, Beli Manastir-Popova zemlja	45.747	18.57	6450	4700-4300 BCE	Croatia	FreilichPinhasiScientificReports2021	Croatia_Popova_MN.SG	730490	..	M	Freilich, Suzanne; Pinhasi, Ron; Schiffels, Stephan
R6730.SG	R6730	Sirmium	44.9668	19.6099	1547	266-430 calCE (1660±15 BP, UCIAMS-235900)	Serbia	AntoniobioRxiv2022	Serbia_Sirmium_Roman.SG	730191	..	M	Antonio, Margaret L; Pritchard, Jonathan K
KFP-31.SG	KFP-31	Bács-Kiskun County, Kunpeszér-Felsőpeszériút, Homokbánya	47.219	19.3775	1300	625-675 CE	Hungary	MarotiTorokCurrBio2022	Hungary_EarlyAvar	728646	..	M	Török,Tibor
ARK-49.SG	ARK-49	Hajdú-Bihar County, Árkus-Homokbánya	47.5942	21.0505	1090	772-958 calCE (1172±26BP, DeA-22240)	Hungary	MarotiTorokCurrBio2022	Hungary_LateAvar	728395	..	M	Török,Tibor
R10487.SG	R10487	Coimbra, Condeixa-à-Velha, Conimbriga	40.0994	-8.49056	1587	261-413 calCE (1695±15 BP, UCIAMS-235905)	Portugal	AntoniobioRxiv2022	Portugal_Conimbriga_Roman.SG	727078	..	F	Antonio, Margaret L; Pritchard, Jonathan K
R11753.SG	R11753	Kerkouane	36.9615	11.0804	2430	658-407 calBCE (2415±15 BP, UCIAMS-237819)	Tunisia	MootsbioRxiv2022	Tunisia_Punic.SG	726715	..	M	Moots, Hannah M.; Pinhasi, Ron
R10337.SG	R10337	Tarquinia Monterozzi	42.2542	11.7576	2028	152 calBCE - 3 calCE (2070±15 BP, UCIAMS-235933)	Italy	MootsbioRxiv2022	Italy_TarquiniaMonterozzi_IA_oLevent.SG	726431	..	M	Moots, Hannah M.; Pinhasi, Ron
SZOD-376.SG	SZOD-376	Csongrád-Csanád County, Szegvár-Oromdűlő	46.7164	20.3164	875	1050-1100 CE	Hungary	MarotiTorokCurrBio2022	Hungary_Conqueror_Commoner	731671	..	M	Török,Tibor
JpFu1.SG	JpFu1	Honshu, Kurashiki, Funagura Shell Midden	34.5922	133.773	5526	3640-3528 calBCE (4798±23 BP, PLD-39693)	Japan	CookeNakagomeSciAdv2021	Japan_Honshu_EarlyJomon.SG	735000	..	F	Gakuhari, Takashi; Nakagome, Shigeki
R11675.SG	R11675	Shirak Province, Beniamin	40.6885	43.8493	3372	1492-1325 calBCE (3145±15 BP, UCIAMS-237549)	Armenia	AntoniobioRxiv2022	Armenia_Beniamin_LBS.SG	737112	..	M	Antonio, Margaret L; Pritchard, Jonathan K
S153_S183_noUDG	S153_S183	Mustang, Samdzong	29.28	84.03	1275	350-1000 CE [Layer Date: (407-535 calCE (1630±15 BP, UCIAMS-129229/PSU-5665)); (429-546 calCE (1580±20 BP, UCIAMS128464/PSU-5653)); (436-581 calCE (1545±15 BP, UCIAMS-171150)); (441-597 calCE (1532±17 BP, MAMS-39279)); (443-598 calCE (1530±17 BP, MAMS-30277)); (542-604 calCE (1508±20 BP, MAMS-37903)); (543-634 calCE (1502±21 BP, MAMS37904)); (594-650 calCE (1440±20 BP, UCIAMS-128463/PSU-5652)); (607-663 calCE (1395±15 BP, UCIAMS-174148)); (609-664 calCE (1390±15 BP, UCIAMS-171149)); (605-675 calCE (1380±25 BP, UCIAMS-87444/PSU-4675)); (646-671 calCE (1365±15 BP, UCIAMS-173181)); (612-773 calCE (1360±25 BP, UCIAMS-87445/PSU-4676)); (650-773 calCE (1341±17 BP, MAMS-39278)); (673-773 calCE (1281±17 BP, MAMS-39280)); (661-775 calCE (1304±17 BP, MAMS-39281)); (772-951 calCE (1165±15 BP, UCIAMS-129230/PSU-5666))]	Nepal	LiuJeongNatComm2022	Nepal_Mustang_Samdzong_MiddleKingdoms	1010666	..	M	Jeong, Coongwon; Aldenderfer, Mark; Warinner, Christina; Di Rienzo, Anna
R3361.SG	R3361	Tell Masaikh	34.9735	40.5557	728	1176-1264 calCE (835±15 BP, UCIAMS-235903)	Syria	AntoniobioRxiv2022	Syria_TellMasaikh_Medieval_oAfrica.SG	732351	..	F	Antonio, Margaret L; Pritchard, Jonathan K
R11678.SG	R11678	Shirak Province, Beniamin	40.6885	43.8493	1900	450 BCE - 550 CE	Armenia	AntoniobioRxiv2022	Armenia_Beniamin_Achaemenid_Artaxiad_Hellenistic_Roman_possible.SG	734725	..	F	Antonio, Margaret L; Pritchard, Jonathan K
R3931.SG	R3931	Viminacium, Pirivoj	44.7167	21.1667	1769	129-230 calCE (1860±15 BP, UCIAMS-237807)	Serbia	AntoniobioRxiv2022	Serbia_Viminacium_Roman_elite_1.SG	734036	..	M	Antonio, Margaret L; Pritchard, Jonathan K
JAG58_noUDG.SG	JAG58	Osijek, Jagodnjak-Krcevine	45.687	18.506	3650	1800-1600 BCE	Croatia	FreilichPinhasiScientificReports2021	Croatia_Jagodnjak_MBA.SG	733958	..	M	Freilich, Suzanne; Pinhasi, Ron; Schiffels, Stephan
R3747.SG	R3747	Zadar, Poliklinika	44.1141	15.2331	1775	100-250 CE	Croatia	AntoniobioRxiv2022	Croatia_Zadar_Roman.SG	733895	..	M	Antonio, Margaret L; Pritchard, Jonathan K
LSC002.SG	LSC002	Latino, Sonnino, Grotta La Sassa	41.4251	13.2363	4619	2859 - 2497 calBCE (4091±29 BP, UBA-41603)	Italy	SaupeScheibCurrBio2021	Italy_LaSassa_CA.SG	753281	..	M	Saupe, Tina; Scheib, Christina
CNE1_noUDG	CNE1	Mustang, Chokhopani	28.72	83.67	2725	850-700 BCE [Layer Date: (804-765 calBCE (2575±19 BP, Hd-15597))]	Nepal	LiuJeongNatComm2022	Nepal_Mustang_Chokhopani_IA	1117761	..	M	Jeong, Coongwon; Aldenderfer, Mark; Warinner, Christina; Di Rienzo, Anna
K1-10.SG	K1-10	Borsod-Abaúj-Zemplén County, Karos-1	48.4604	21.8064	1025	900-950 CE	Hungary	MarotiTorokCurrBio2022	Hungary_Conqueror_Elite	775305	..	M	Török,Tibor
POP08_noUDG.SG	POP08	Osijek, Beli Manastir-Popova zemlja	45.747	18.57	6450	4700-4300 BCE	Croatia	FreilichPinhasiScientificReports2021	Croatia_Popova_MN.SG	773121	..	F	Freilich, Suzanne; Pinhasi, Ron; Schiffels, Stephan
SZF-26.SG	SZF-26	Csongrád-Csanád County, Szeged-FehértóA	46.3362	20.1229	1263	675-700 CE	Hungary	MarotiTorokCurrBio2022	Hungary_EarlyAvar	772193	..	M	Török,Tibor
C4280.SG	C4280	Xinjiang, Yili Region, Nileke County, Wulanbuluke	43.83	82.8	2241	385-197 calBCE	China	KumarFuScience2022	China_Xinjiang_Wulanbuluke_IA	771896	..	F	Fu, Qaiomei; Bennett, E. Andrew; Liu, Lichen
R2211.SG	R2211	Zlaté Moravce district, Tesárske Mlyňany	48.3371	18.3562	1550	200-600 CE	Slovakia	AntoniobioRxiv2022	Slovakia_TesarkeMlynany_Germanic_MigrationPeriod.SG	770169	..	M	Antonio, Margaret L; Pritchard, Jonathan K
XHM135.SG	XHM135	Xinjiang, Xiaohe	40.3364	88.6725	3778	1918-1750 calBCE (3515±20 BP) [R_combine: (3500±30 BP; Beta); (3525±25 BP; LZU)]	China	ZhangNature2021	China_Xinjiang_Xiaohe_BA.SG	770162	..	F	Ning, Chao; Cui, Yinqiu; Krause, Johannes; Warinner, Christina; Jeong, Choongwon
POP13_noUDG.SG	POP13	Osijek, Beli Manastir-Popova zemlja	45.747	18.57	6450	4700-4300 BCE	Croatia	FreilichPinhasiScientificReports2021	Croatia_Popova_MN.SG	769224	..	F	Freilich, Suzanne; Pinhasi, Ron; Schiffels, Stephan
UZZ4446_noUDG	UZZ4446	Sicily, Grotta dell’Uzzo	38.11	12.7866	8488	6633-6469 calBCE (7713±26 BP)	Italy	YuvandeLoosdrechtiScience2022	Italy_Sicily_LateMesolithic_Castelnovian	686745	..	F	Yu, He; Krause, Johannes
R2209.SG	R2209	Zlaté Moravce district, Tesárske Mlyňany	48.3371	18.3562	1550	200-600 CE	Slovakia	AntoniobioRxiv2022	Slovakia_TesarkeMlynany_Germanic_MigrationPeriod.SG	776501	..	F	Antonio, Margaret L; Pritchard, Jonathan K
C4279.SG	C4279	Xinjiang, Yili Region, Nileke County, Wulanbuluke	43.83	82.8	2241	385-197 calBCE	China	KumarFuScience2022	China_Xinjiang_Wulanbuluke_IA	783387	..	M	Fu, Qaiomei; Bennett, E. Andrew; Liu, Lichen
A181014	A181014	Danube-Tisza Interfluve, Kecskemét-Mindszenti-dűlő	46.8589	19.7189	1500	400-500 CE	Hungary	GnecchiRusconeCell2022	Hungary_DanubeTisza_LSarmation_EHun	1022689	..	M	Gnecchi-Ruscone, Guido Alberto; Krause, Johannes
JAG93_noUDG.SG	JAG93	Osijek, Jagodnjak-Krcevine	45.687	18.506	3650	1800-1600 BCE	Croatia	FreilichPinhasiScientificReports2021	Croatia_Jagodnjak_MBA.SG	780622	..	F	Freilich, Suzanne; Pinhasi, Ron; Schiffels, Stephan
R11105.SG	R11105	Pian Sultano	42.0263	11.9483	3610	1736-1616 calBCE (3370±15 BP, UCIAMS-235917)	Italy	MootsbioRxiv2022	Italy_PianSultano_BA.SG	779885	..	F	Moots, Hannah M.; Pinhasi, Ron
R11104.SG	R11104	Pian Sultano	42.0263	11.9483	3719	1923-1614 BCE	Italy	MootsbioRxiv2022	Italy_PianSultano_BA.SG	779621	..	M	Moots, Hannah M.; Pinhasi, Ron
HMSZ-50.SG	HMSZ-50	Bács-Kiskun County, Homokmégy-Székes	46.5416	19.128	1021	774-1023 calCE (1110±46BP, AA85987)	Hungary	MarotiTorokCurrBio2022	Hungary_Conqueror_Commoner	779389	..	M	Török,Tibor
K2-18.SG	K2-18	Borsod-Abaúj-Zemplén County, Karos-2	48.4604	21.8064	970	960-1000 CE	Hungary	MarotiTorokCurrBio2022	Hungary_Conqueror_Elite	753595	..	M	Török,Tibor
POP05_noUDG.SG	POP05	Osijek, Beli Manastir-Popova zemlja	45.747	18.57	6450	4700-4300 BCE	Croatia	FreilichPinhasiScientificReports2021	Croatia_Popova_MN.SG	760168	..	F	Freilich, Suzanne; Pinhasi, Ron; Schiffels, Stephan
KFP-7.SG	KFP-7	Bács-Kiskun County, Kunpeszér-Felsőpeszériút, Homokbánya	47.219	19.3775	1367	541-643 calCE (1495±30BP)	Hungary	MarotiTorokCurrBio2022	Hungary_EarlyAvar_Elite	760114	..	F	Török,Tibor
IBE-106.SG	IBE-106	Szabolcs-Szatmár-Bereg County, Ibrány-Esbóhalom	48.2165	21.8107	900	1000-1100 CE	Hungary	MarotiTorokCurrBio2022	Hungary_EarlyArpadian	760069	..	F	Török,Tibor
R2200.SG	R2200	Bytča district, Bytča-Hrabové	49.2056	18.5662	1960	50 calBCE - 56 calCE (2020±15 BP, UCIAMS-235902)	Slovakia	AntoniobioRxiv2022	Slovakia_BytcaHrabove_Puchov_LaTene_Roman.SG	759158	..	F	Antonio, Margaret L; Pritchard, Jonathan K
C3652.SG	C3652	Xinjiang, Bayinguoleng Region, Qiemo County, Zhagunluke	38.27	85.33	1945	50 calBCE - 61 calCE	China	KumarFuScience2022	China_Xinjiang_Zhagunluke_IA_Zaghunluq	759129	..	M	Fu, Qaiomei; Bennett, E. Andrew; Liu, Lichen
R10363.SG	R10363	Tarquinia Monterozzi	42.2542	11.7576	2253	391-209 calBCE (2255±15 BP, UCIAMS-237781)	Italy	MootsbioRxiv2022	Italy_TarquiniaMonterozzi_IA.SG	758416	..	M	Moots, Hannah M.; Pinhasi, Ron
C3622	C3622	Xinjiang, Hetian Region, Luopu County, Shanpula	37.07	80.19	1789	84-239 calCE	China	KumarFuScience2022	China_Xinjiang_Shanpula_Historical_Sampula_oWestEurasia	688988	..	F	Fu, Qaiomei; Bennett, E. Andrew; Liu, Lichen
R11111.SG	R11111	Isola Sacra	41.7621	12.2491	1750	1-400 CE	Italy	AntoniobioRxiv2022	Italy_IsolaSacra_RomanImperial.SG	757019	..	M	Antonio, Margaret L; Pritchard, Jonathan K
MS-50.SG	MS-50	Bács-Kiskun County, Mélykút-Sáncdűlő	46.3335	19.5315	1270	660-700 CE	Hungary	MarotiTorokCurrBio2022	Hungary_MidAvar	757004	..	M	Török,Tibor
CSB-3.SG	CSB-3	Csongrád-Csanád County, Csongrád-Berzsenyiutca	46.7085	20.2464	1550	375-425 CE	Hungary	MarotiTorokCurrBio2022	Hungary_Hun	755890	..	M	Török,Tibor
R10338.SG	R10338	Tarquinia Monterozzi	42.2542	11.7576	2328	759 BCE - 3 CE	Italy	MootsbioRxiv2022	Italy_TarquiniaMonterozzi_IA.SG	754348	..	M	Moots, Hannah M.; Pinhasi, Ron
SZM-259.SG	SZM-259	Csongrád-Csanád County, Szeged-Makkoserdő	46.4026	20.274	1300	600-700 CE	Hungary	MarotiTorokCurrBio2022	Hungary_MidAvar	761195	..	M	Török,Tibor
CSPF-182.SG	CSPF-182	Bács-Kiskun County, Csólyospálos-Felsőpálos	46.4361	19.8911	1265	670-700 CE	Hungary	MarotiTorokCurrBio2022	Hungary_MidAvar_oEastAsiaHigh	767076	..	M	Török,Tibor
SSD-17.SG	SSD-17	Csongrád-Csanád County, Sükösd-Ságod	46.286	19.1019	1305	630-660 CE	Hungary	MarotiTorokCurrBio2022	Hungary_EarlyAvar	766723	..	F	Török,Tibor
POP24_noUDG.SG	POP24	Osijek, Beli Manastir-Popova zemlja	45.747	18.57	6450	4700-4300 BCE	Croatia	FreilichPinhasiScientificReports2021	Croatia_Popova_MN.SG	763899	..	M	Freilich, Suzanne; Pinhasi, Ron; Schiffels, Stephan
R10343.SG	R10343	Tarquinia Monterozzi	42.2542	11.7576	2328	759 BCE - 3 CE	Italy	MootsbioRxiv2022	Italy_TarquiniaMonterozzi_IA.SG	763790	..	F	Moots, Hannah M.; Pinhasi, Ron
HMSZ-43.SG	HMSZ-43	Bács-Kiskun County, Homokmégy-Székes	46.5416	19.128	1022	774-1023 calCE (1111±47BP, AA85988)	Hungary	MarotiTorokCurrBio2022	Hungary_Conqueror_Commoner	763520	..	M	Török,Tibor
R3482.SG	R3482	Doclea Bjelovine	42.4669	19.2662	864	1025-1152 calCE (975±15 BP, UCIAMS-235937)	Montenegro	AntoniobioRxiv2022	Montenegro_Doclea_Roman.SG	763210	..	F	Antonio, Margaret L; Pritchard, Jonathan K
TAQ009	TAQ009	Lazio, Viterbo, Tarquinia	42.25	11.7679	972	895-1028 calCE (1064±27 BP, MAMS-40627)	Italy	PosthScienceAdvances2021	Italy_Lazio_Viterbo_EarlyMedieval	845623	..	M	Caramelli, David; Krause, Johannes
KS26_noUDG	KS26	Manang, Kyang	28.73	84.27	2351	800-1 BCE [Layer Date: (763-542 calBCE (2485±15 BP, UCIAMS-1731176)); (400-234 calBCE (2290±15 BP, UCIAMS-173178)); (396-232 calBCE (2280±15 BP, UCIAMS-173137)); (354-168 calBCE (2175±15 BP, UCIAMS-173138)); (359-176 calBCE (2195±15 BP, UCIAMS-129227/PSU-5663)); (371-198 calBCE (2213±19 BP, MAMS37096)); (368-202 calBCE (2220±15 BP, UCIAMS-173177)); (351-61 calBCE (2154±19 BP, MAMS-37095))]	Nepal	LiuJeongNatComm2022	Nepal_Manang_Kyang_LIA	1138213	..	F	Jeong, Coongwon; Aldenderfer, Mark; Warinner, Christina; Di Rienzo, Anna
PLE-195.SG	PLE-195	Hajdú-Bihar County, Püspökladány-Eperjesvölgy	47.3682	21.1207	975	950-1000 CE	Hungary	MarotiTorokCurrBio2022	Hungary_Conqueror_Commoner	365449	..	M	Török,Tibor
KS5_noUDG	KS5	Manang, Kyang	28.73	84.27	2351	800-1 BCE [Layer Date: (763-542 calBCE (2485±15 BP, UCIAMS-1731176)); (400-234 calBCE (2290±15 BP, UCIAMS-173178)); (396-232 calBCE (2280±15 BP, UCIAMS-173137)); (354-168 calBCE (2175±15 BP, UCIAMS-173138)); (359-176 calBCE (2195±15 BP, UCIAMS-129227/PSU-5663)); (371-198 calBCE (2213±19 BP, MAMS37096)); (368-202 calBCE (2220±15 BP, UCIAMS-173177)); (351-61 calBCE (2154±19 BP, MAMS-37095))]	Nepal	LiuJeongNatComm2022	Nepal_Manang_Kyang_LIA	1146117	..	F	Jeong, Coongwon; Aldenderfer, Mark; Warinner, Christina; Di Rienzo, Anna
R12233.SG	R12233	Mount Lebanon, Ej-Jaouze Tombs	33.8522	35.8292	1463	432-547 calCE (1575±15 BP, UCIAMS-235888)	Lebanon	AntoniobioRxiv2022	Lebanon_EjJaouze_Phoenician.SG	363899	..	F	Antonio, Margaret L; Pritchard, Jonathan K
G218M5-3N.SG	G218M5-3N	Xinjiang, Nileke	43.8993	83.5383	4849	3008-2783 calBCE (4280±30 BP; Beta)	China	ZhangNature2021	China_Xinjiang_Nileke_Afanasievo_BA.SG	361831	..	M	Ning, Chao; Cui, Yinqiu; Krause, Johannes; Warinner, Christina; Jeong, Choongwon
TAQ015	TAQ015	Lazio, Viterbo, Tarquinia	42.25	11.7679	2096	343-49 calBCE (2122±31 BP, MAMS-40629)	Italy	PosthScienceAdvances2021	Italy_Lazio_Viterbo_Etruscan	843208	..	F	Caramelli, David; Krause, Johannes
KD026.SG	KD026	Scotland, Isle of Skye, Strathglebe	57.2138	-5.85083	5200	4000-2500 BCE	United Kingdom	DuliasPNAS2022	Scotland_Skye_N.SG	360282	..	M	Richards, Martin B.; Edwards, Ceiridwen J.
VERT030	VERT030	Ternopil oblast, Verteba Cave, Site 7 / Area 1	48.783	25.852	5600	3800-3500 BCE	Ukraine	GelabertSciRep2022	Ukraine_VertebaCave_MLTrypillia	840719	..	M	Gelebert, Pere; Pinhasi, Ron; Schmidt, Ryan W.
C1711	C1711	Xinjiang, Aletai Region, Habahe County, Dongtalede	48.08	86.36	2538	755-420 calBCE	China	KumarFuScience2022	China_Xinjiang_Dongtalede_IA	840079	..	M	Fu, Qaiomei; Bennett, E. Andrew; Liu, Lichen
A1806	A1806	Transtisza region, Szarvas -Kovács-halom site 8/1	46.8613	20.5563	1300	630-670 CE	Hungary	GnecchiRusconeCell2022	Hungary_Transtisza_EAvar	852543	..	F	Gnecchi-Ruscone, Guido Alberto; Krause, Johannes
K3-6.SG	K3-6	Borsod-Abaúj-Zemplén County, Karos-3	48.4604	21.8064	970	960-1000 CE	Hungary	MarotiTorokCurrBio2022	Hungary_Conqueror_Elite	380533	..	F	Török,Tibor
R12245.SG	R12245	Mount Lebanon, Ej-Jaouze Tombs	33.8522	35.8292	1330	592-647 calCE (1450±15 BP, UCIAMS-235896)	Lebanon	AntoniobioRxiv2022	Lebanon_EjJaouze_Phoenician.SG	378820	..	F	Antonio, Margaret L; Pritchard, Jonathan K
R11867.SG	R11867	Sömmerda District, Hassleben	51.109	10.9956	1500	200-700 CE	Germany	AntoniobioRxiv2022	Germany_Hassleben_Germanic_elite_1.SG	377493	..	F	Antonio, Margaret L; Pritchard, Jonathan K
UZZ069_noUDG	UZZ069	Sicily, Grotta dell’Uzzo	38.11	12.7866	8628	6773-6597 calBCE (7848±26 BP)	Italy	YuvandeLoosdrechtiScience2022	Italy_Sicily_LateMesolithic_Castelnovian	850263	..	F	Yu, He; Krause, Johannes
DER002	DER002	Saxony-Anhalt, Mittelelbe-Saaleregion, Derenburg-MeerenstiegII	51.87	10.91	6950	5400-4600 BCE	Gernamy	ChildebayevaHaakMolBioEvo2022	Germany_Saxony_LBK_N	734947	..	M	Childebayeva,Ainash;Haak,Wolfgang
L5213	L5213	Xinjiang, Xiaohe	40.3364	88.6725	3900	2050-1850 BCE	China	ZhangNature2021	China_Xinjiang_Xiaohe_BA	839305	..	M	Ning, Chao; Cui, Yinqiu; Krause, Johannes; Warinner, Christina; Jeong, Choongwon
M368_noUDG	M368	Mustang, Mebrak	28.86	83.92	2275	800 BCE - 150 CE [Layer Date: (750-397 calBCE (2413±39 BP, UtC-5328)); (512-364 calBCE (2336±27 BP, UtC-5568)); (398-208 calBCE (2270±29 BP, UtC-5573)); (396-208 calBCE (2266±28 BP, UtC-5570)); (364-197 calBCE (2205±20 BP, UCIAMS-87443/PSU-4674)); (370-176 calBCE (2205±28 BP, UtC-5572)); (394-199 calBCE (2244±38 BP, UtC-5322)); (375-171 calBCE (2199±33 BP, UtC-5194)); (387-208 calBCE (2245±20 BP, UCIAMS-87442/PSU-4673)); (387-180 calBCE (2222±36 BP, UtC-5326)); (389-205 calBCE (2244±26 BP, UtC-5569)); (353-46 calBCE (2134±40 BP, UtC-5327)); (343-46 calBCE (2114±33 BP, UtC-5323)); (339-1 calBCE (2100±33 BP, UtC-5324)); (165 calBCE - 17 calCE (2062±31 BP, UtC-5195))]	Nepal	LiuJeongNatComm2022	Nepal_Mustang_Mebrak_LIA_EMiddleKingdoms	1148655	..	F	Jeong, Coongwon; Aldenderfer, Mark; Warinner, Christina; Di Rienzo, Anna
C1369	C1369	Xinjiang, Yili Region, Nileke County, Jirentaigoukou	43.79	82.64	2256	401-211 calBCE	China	KumarFuScience2022	China_Xinjiang_Jirentaigoukou_EIA	830051	..	F	Fu, Qaiomei; Bennett, E. Andrew; Liu, Lichen
TAQ024	TAQ024	Lazio, Viterbo, Tarquinia	42.25	11.7679	2167	354-57 calBCE (2155±28 BP, MAMS-40632)	Italy	PosthScienceAdvances2021	Italy_Lazio_Viterbo_Etruscan	826847	..	M	Caramelli, David; Krause, Johannes
C2048	C2048	Xinjiang, Aletai Region, Qinghe County, Chaganguole	46.48	90.75	4224	2402-2146 calBCE	China	KumarFuScience2022	China_Xinjiang_Chaganguole_BA_Chemurcheck	837255	..	M	Fu, Qaiomei; Bennett, E. Andrew; Liu, Lichen
XHM100.SG	XHM100	Xinjiang, Xiaohe	40.3364	88.6725	3757	1882-1742 calBCE (3479±20 BP) [R_combine: (3470±30 BP; Beta); (3485±25; LZU)]	China	ZhangNature2021	China_Xinjiang_Xiaohe_BA.SG	344888	..	F	Ning, Chao; Cui, Yinqiu; Krause, Johannes; Warinner, Christina; Jeong, Choongwon
KD004.SG	KD004	Orkney, Westray, Knowe of Skea	59.1597	-2.8805	2062	340 calBCE - 4 calCE (2095±35 BP; SUERC-8410)	United Kingdom	DuliasPNAS2022	Scotland_Orkney_IA.SG	340378	..	M	Richards, Martin B.; Edwards, Ceiridwen J.
MH1-23.SG	MH1-23	Hajdú-Bihar County, Magyarhomorog-Kónyadomb	47.0722	21.6799	1000	900-1000 CE	Hungary	MarotiTorokCurrBio2022	Hungary_Conqueror_Elite	339625	..	M	Török,Tibor
C3616	C3616	Xinjiang, Changji Region, Qitai County, Baiyanghe	43.76	89.26	2025	157 calBCE - 7 calCE	China	KumarFuScience2022	China_Xinjiang_Baiyanghe_IA_1	834069	..	F	Fu, Qaiomei; Bennett, E. Andrew; Liu, Lichen
R11556.SG	R11556	Sarrebourg, Marxberg Necropolis	48.7327	7.0526	1668	229-329 calCE (1790±15 BP, UCIAMS-237602)	France	AntoniobioRxiv2022	France_Sarrebourg_LateAntiquity_oLevant.SG	383144	..	F	Antonio, Margaret L; Pritchard, Jonathan K
AYIM22BY.SG	AYIM22BY	Xinjiang, Ayituohan	48.2856	86.2708	4546	2844-2474 calBCE (4060±30 BP; Beta)	China	ZhangNature2021	China_Xinjiang_Ayituohan_Afanasievo_BA.SG	420825	..	M	Ning, Chao; Cui, Yinqiu; Krause, Johannes; Warinner, Christina; Jeong, Choongwon
I32305_v54.1_addback	I32305	Stari Kostolac, Viminacium	44.7335	21.2335	1850	25-203 calCE (1930±20 BP, PSUAMS-11950)	Serbia	..	Serbia_RomanPeriod_AfricanPossible	874307	..	F	Mikic, Ilija
R3665.SG	R3665	Trogir, Dragulin	43.525	16.2528	1780	124-217 calCE (1875±15 BP, UCIAMS-237592)	Croatia	AntoniobioRxiv2022	Croatia_Dragulin_Roman.SG	418425	..	M	Antonio, Margaret L; Pritchard, Jonathan K
TAQ019	TAQ019	Lazio, Viterbo, Tarquinia	42.25	11.7679	2173	358-56 calBCE (2160±34 BP, MAMS-40630)	Italy	PosthScienceAdvances2021	Italy_Lazio_Viterbo_Etruscan	877042	..	F	Caramelli, David; Krause, Johannes
R11391.SG	R11391	Elbląg Heights, Weklice	54.1176	19.5742	1875	100 BCE - 250 CE	Poland	AntoniobioRxiv2022	Poland_Weklice_WielbarkCulture_Roman.SG	437254	..	M	Antonio, Margaret L; Pritchard, Jonathan K
VOL001	VOL001	Tuscany, Pisa, Volterra	43.4158	10.8505	2072	195-50 calBCE (2111±21 BP, MAMS-36122)	Italy	PosthScienceAdvances2021	Italy_Tuscany_Pisa_Etruscan	879853	..	M	Caramelli, David; Krause, Johannes
UZZ071_noUDG	UZZ071	Sicily, Grotta dell’Uzzo	38.11	12.7866	7884	6008-5846 calBCE (7051±27 BP)	Italy	YuvandeLoosdrechtiScience2022	Italy_Sicily_LateMesolithic	729422	..	F	Yu, He; Krause, Johannes
KD060.SG	KD060	Orkney, Westray, Links of Noltland	59.327	-3.00572	3425	1650-1300 BCE	United Kingdom	DuliasPNAS2022	Scotland_Orkney_MBA.SG	417493	..	M	Richards, Martin B.; Edwards, Ceiridwen J.
A1813	A1813	Danube-Tisza Interfluve, Kunszállás-Fülöpjakab	46.7507	19.7382	1250	600-800 CE	Hungary	GnecchiRusconeCell2022	Hungary_DanubeTisza_LAvar	871702	..	M	Gnecchi-Ruscone, Guido Alberto; Krause, Johannes
S10_S13_noUDG	S10_S13	Mustang, Samdzong	29.28	84.03	1275	350-1000 CE [Layer Date: (407-535 calCE (1630±15 BP, UCIAMS-129229/PSU-5665)); (429-546 calCE (1580±20 BP, UCIAMS128464/PSU-5653)); (436-581 calCE (1545±15 BP, UCIAMS-171150)); (441-597 calCE (1532±17 BP, MAMS-39279)); (443-598 calCE (1530±17 BP, MAMS-30277)); (542-604 calCE (1508±20 BP, MAMS-37903)); (543-634 calCE (1502±21 BP, MAMS37904)); (594-650 calCE (1440±20 BP, UCIAMS-128463/PSU-5652)); (607-663 calCE (1395±15 BP, UCIAMS-174148)); (609-664 calCE (1390±15 BP, UCIAMS-171149)); (605-675 calCE (1380±25 BP, UCIAMS-87444/PSU-4675)); (646-671 calCE (1365±15 BP, UCIAMS-173181)); (612-773 calCE (1360±25 BP, UCIAMS-87445/PSU-4676)); (650-773 calCE (1341±17 BP, MAMS-39278)); (673-773 calCE (1281±17 BP, MAMS-39280)); (661-775 calCE (1304±17 BP, MAMS-39281)); (772-951 calCE (1165±15 BP, UCIAMS-129230/PSU-5666))]	Nepal	LiuJeongNatComm2022	Nepal_Mustang_Samdzong_MiddleKingdoms	1135526	..	M	Jeong, Coongwon; Aldenderfer, Mark; Warinner, Christina; Di Rienzo, Anna
U1_noUDG	U1	Mustang, Suila	29.04	83.93	3388	1550-1325 BCE [Layer Date: (1495-1316 calBCE (3140±20 BP, UCIAMS-228061))]	Nepal	LiuJeongNatComm2022	Nepal_Mustang_Suila_LateC	859528	..	F	Jeong, Coongwon; Aldenderfer, Mark; Warinner, Christina; Di Rienzo, Anna
R3670.SG	R3670	Trogir, Policija	43.5186	16.1365	1785	120-215 calCE (1885±15 BP, UCIAMS-237593)	Croatia	AntoniobioRxiv2022	Croatia_Policija_Roman.SG	393479	..	F	Antonio, Margaret L; Pritchard, Jonathan K
VEN015	VEN015	Basilicata, Potenza, Venosa	40.9682	15.8271	1250	600-800 CE	Italy	PosthScienceAdvances2021	Italy_Basilicata_Venosa	857728	..	F	Caramelli, David; Krause, Johannes
f1R.SG	f1R	Campania, Pompeii	40.7488	14.4829	1871	79 CE	Italy	ScorranoMacciardiSciRep2022	Italy_Pompeii_Roman.SG	388683	..	M	Macciardi, Fabio; Scorrano, Gabriele; Fabbri, Pier Francesco
A1823	A1823	Danube-Tisza Interfluve, Kecskemét-Sallai út	46.9129	19.7048	1300	630-670 CE	Hungary	GnecchiRusconeCell2022	Hungary_DanubeTisza_EAvar	869895	..	M	Gnecchi-Ruscone, Guido Alberto; Krause, Johannes
KV-3367.SG	KV-3367	Bács-Kiskun County, Kiskőrös-Vágóhídidűlő	46.6199	19.4413	1265	670-700 CE	Hungary	MarotiTorokCurrBio2022	Hungary_MidAvar_Elite	402919	..	F	Török,Tibor
KS20_KS25_noUDG	KS20_KS25	Manang, Kyang	28.73	84.27	2351	800-1 BCE [Layer Date: (763-542 calBCE (2485±15 BP, UCIAMS-1731176)); (400-234 calBCE (2290±15 BP, UCIAMS-173178)); (396-232 calBCE (2280±15 BP, UCIAMS-173137)); (354-168 calBCE (2175±15 BP, UCIAMS-173138)); (359-176 calBCE (2195±15 BP, UCIAMS-129227/PSU-5663)); (371-198 calBCE (2213±19 BP, MAMS37096)); (368-202 calBCE (2220±15 BP, UCIAMS-173177)); (351-61 calBCE (2154±19 BP, MAMS-37095))]	Nepal	LiuJeongNatComm2022	Nepal_Manang_Kyang_LIA	1137350	..	M	Jeong, Coongwon; Aldenderfer, Mark; Warinner, Christina; Di Rienzo, Anna
BRC010.SG	BRC010	Vicenza, Berici Hills, Grottina dei Covoloni del Broion	45.4676	11.5898	3804	1954 - 1746 calBCE (3532±35 BP, UBA-41608)	Italy	SaupeScheibCurrBio2021	Italy_Broion_EBA.SG	324825	..	F	Saupe, Tina; Scheib, Christina
DER009	DER009	Saxony-Anhalt, Mittelelbe-Saaleregion, Derenburg-MeerenstiegII	51.87	10.91	7028	5209-4957 calBCE (6125±23 calBCE;MAMS-34376)	Gernamy	ChildebayevaHaakMolBioEvo2022	Germany_Saxony_LBK_N	776523	..	M	Childebayeva,Ainash;Haak,Wolfgang
A1802	A1802	Danube-Tisza Interfluve, Kunbábony	47.0195	19.22	1300	630-670 CE	Hungary	GnecchiRusconeCell2022	Hungary_DanubeTisza_EAvar	774329	..	M	Gnecchi-Ruscone, Guido Alberto; Krause, Johannes
UZZ088_noUDG	UZZ088	Sicily, Grotta dell’Uzzo	38.11	12.7866	7875	5987-5844 calBCE (7036±25 BP)	Italy	YuvandeLoosdrechtiScience2022	Italy_Sicily_LateMesolithic	774093	..	F	Yu, He; Krause, Johannes
GMGM1.SG	GMGM1	Xinjiang, Beifang	40.6782	88.9342	3959	2129-1941 calBCE (3641±20 BP) [R_combine: (3650±30 BP; Beta); (3635±25, LZU)]	China	ZhangNature2021	China_Xinjiang_Beifang_Xiaohe_BA.SG	233270	..	F	Ning, Chao; Cui, Yinqiu; Krause, Johannes; Warinner, Christina; Jeong, Choongwon
KM4_noUDG	KM4	Manang, Kyang	28.73	84.27	2351	800-1 BCE [Layer Date: (763-542 calBCE (2485±15 BP, UCIAMS-1731176)); (400-234 calBCE (2290±15 BP, UCIAMS-173178)); (396-232 calBCE (2280±15 BP, UCIAMS-173137)); (354-168 calBCE (2175±15 BP, UCIAMS-173138)); (359-176 calBCE (2195±15 BP, UCIAMS-129227/PSU-5663)); (371-198 calBCE (2213±19 BP, MAMS37096)); (368-202 calBCE (2220±15 BP, UCIAMS-173177)); (351-61 calBCE (2154±19 BP, MAMS-37095))]	Nepal	LiuJeongNatComm2022	Nepal_Manang_Kyang_LIA	1149272	..	M	Jeong, Coongwon; Aldenderfer, Mark; Warinner, Christina; Di Rienzo, Anna
XHM75.SG	XHM75	Xinjiang, Xiaohe	40.3364	88.6725	3900	2050-1850 BCE	China	ZhangNature2021	China_Xinjiang_Xiaohe_BA.SG	229450	..	F	Ning, Chao; Cui, Yinqiu; Krause, Johannes; Warinner, Christina; Jeong, Choongwon
TAQ016	TAQ016	Lazio, Viterbo, Tarquinia	42.25	11.7679	2151	400-1 BCE	Italy	PosthScienceAdvances2021	Italy_Lazio_Viterbo_Etruscan	822547	..	F	Caramelli, David; Krause, Johannes
TAQ017	TAQ017	Lazio, Viterbo, Tarquinia	42.25	11.7679	2100	375-75 BCE	Italy	PosthScienceAdvances2021	Italy_Lazio_Viterbo_Etruscan_brother.TAQ024.TAQ001	785301	..	M	Caramelli, David; Krause, Johannes
C1699	C1699	Xinjiang, Aletai Region, Habahe County, Tuoganbai	48.06	86.42	4200	2250-2250 calBCE	China	KumarFuScience2022	China_Xinjiang_Tuoganbai_BA	783079	..	F	Fu, Qaiomei; Bennett, E. Andrew; Liu, Lichen
C1707	C1707	Xinjiang, Aletai Region, Buerjin (Burqin) County, Bolati	47.7	86.87	4632	2864-2500 calBCE	China	KumarFuScience2022	China_Xinjiang_Bolati_BA_Chemurcheck	779587	..	M	Fu, Qaiomei; Bennett, E. Andrew; Liu, Lichen
C3337	C3337	Xinjiang, Yili Region, Nileke County, G218	43.8	82.51	2139	386 calBCE - 8 calCE	China	KumarFuScience2022	China_Xinjiang_G218_IA_Scythian_Yuezhi_Wusun_possible	778230	..	F	Fu, Qaiomei; Bennett, E. Andrew; Liu, Lichen
TAQ023	TAQ023	Lazio, Viterbo, Tarquinia	42.25	11.7679	2265	396-209 calBCE (2268±21 BP, MAMS-42835)	Italy	PosthScienceAdvances2021	Italy_Lazio_Viterbo_Etruscan	761004	..	M	Caramelli, David; Krause, Johannes
CAM002	CAM002	Tuscany, Siena, Campiglia dei Foci	43.4134	11.0743	2589	770-520 calBCE (2484±22 BP, MAMS-36111)	Italy	PosthScienceAdvances2021	Italy_Tuscany_Siena_Etruscan	756034	..	M	Caramelli, David; Krause, Johannes
VET007	VET007	Tuscany, Grosseto, Vetulonia	42.9207	10.9714	2721	806-595 calBCE (2576±24 BP, MAMS-49334)	Italy	PosthScienceAdvances2021	Italy_Tuscany_Grosseto_Etruscan	749309	..	F	Caramelli, David; Krause, Johannes
VET008	VET008	Tuscany, Grosseto, Vetulonia	42.9207	10.9714	2229	384-197 calBCE (2219±29 BP, MAMS-40638)	Italy	PosthScienceAdvances2021	Italy_Tuscany_Grosseto_Etruscan_oEastMed	753620	..	F	Caramelli, David; Krause, Johannes
VERT113B	VERT113	Ternopil oblast, Verteba Cave, Site 7	48.783	25.852	3823	1958-1771 calBCE (3545±25 BP; PSUAMS-3153)	Ukraine	GelabertSciRep2022	Ukraine_VertebaCave_CordedWare	749723	..	F	Gelebert, Pere; Pinhasi, Ron; Schmidt, Ryan W.
TAQ011	TAQ011	Lazio, Viterbo, Tarquinia	42.25	11.7679	991	893-1022 calCE (1081±27 BP, MAMS-40628)	Italy	PosthScienceAdvances2021	Italy_Lazio_Viterbo_EarlyMedieval	762057	..	F	Caramelli, David; Krause, Johannes
R8_noUDG	R8	Mustang, Rhirhi	28.97	83.83	2650	850-550 BCE [Layer Date: (804-777 calBCE (2595±15 BP, UCIAMS-173189)); (798-597 calBCE (2560±15 BP, UCIAMS-173179))]	Nepal	LiuJeongNatComm2022	Nepal_Mustang_Rhirhi_IA	768613	..	F	Jeong, Coongwon; Aldenderfer, Mark; Warinner, Christina; Di Rienzo, Anna
C791	C791	Xinjiang, Yili Region, Nileke County, Dongmaili	43.6	82.46	2515	743-386 calBCE	China	KumarFuScience2022	China_Xinjiang_Dongmaili_IA	767903	..	M	Fu, Qaiomei; Bennett, E. Andrew; Liu, Lichen
KeF2-1045.SG	KeF2-1045	Borsod-Abaúj-Zemplén County, Kenézlő-Fazekaszug-2	48.2004	21.6565	970	960-1000 CE	Hungary	MarotiTorokCurrBio2022	Hungary_Conqueror_Elite	217336	..	M	Török,Tibor
C1368	C1368	Xinjiang, Yili Region, Nileke County, Jirentaigoukou	43.79	82.64	2256	401-211 calBCE	China	KumarFuScience2022	China_Xinjiang_Jirentaigoukou_EIA_oWestEurasia	763763	..	M	Fu, Qaiomei; Bennett, E. Andrew; Liu, Lichen
C1673	C1673	Xinjiang, Yili Region, Tekesi County, Kuokesuxi	43.08	81.52	2229	361-197 calBCE	China	KumarFuScience2022	China_Xinjiang_Kuokesuxi_EIA	765305	..	M	Fu, Qaiomei; Bennett, E. Andrew; Liu, Lichen
C1700	C1700	Xinjiang, Aletai Region, Habahe County, Tuoganbai	48.06	86.42	4200	2250-2250 calBCE	China	KumarFuScience2022	China_Xinjiang_Tuoganbai_BA	764815	..	M	Fu, Qaiomei; Bennett, E. Andrew; Liu, Lichen
TAQ004	TAQ004	Lazio, Viterbo, Tarquinia	42.25	11.7679	2151	400-1 BCE	Italy	PosthScienceAdvances2021	Italy_Lazio_Viterbo_Etruscan	764244	..	M	Caramelli, David; Krause, Johannes
R11866.SG	R11866	SömmerdaDistrict,Hassleben	51.109	10.9956	1500	200-700 CE	Germany	AntoniobioRxiv2022	Germany_Hassleben_Germanic.SG	260386	..	F	Antonio, Margaret L; Pritchard, Jonathan K
TAQ005	TAQ005	Lazio, Viterbo, Tarquinia	42.25	11.7679	2118	360-25 BCE	Italy	PosthScienceAdvances2021	Italy_Lazio_Viterbo_Etruscan_father.TAQ018.TAQ015	809431	..	M	Caramelli, David; Krause, Johannes
L5209	L5209	Xinjiang, Xiaohe	40.3364	88.6725	3900	2050-1850 BCE	China	ZhangNature2021	China_Xinjiang_Xiaohe_BA	807090	..	M	Ning, Chao; Cui, Yinqiu; Krause, Johannes; Warinner, Christina; Jeong, Choongwon
F4_I.SG	F4_I	Rome, Casal Bertone	41.8987	12.5333	1800	1-300 CE	Italy	DeAngelisRickardsGenes2022	Italy_CasalBertone_RomanImperial	296842	..	M	DeAngelis,Flavio;Rickards,Olga
TAQ018	TAQ018	Lazio, Viterbo, Tarquinia	42.25	11.7679	2118	360-25 BCE	Italy	PosthScienceAdvances2021	Italy_Lazio_Viterbo_Etruscan_son.TAQ005.brother.TAQ015	821614	..	M	Caramelli, David; Krause, Johannes
M4580_noUDG	M4580	Mustang, Mebrak	28.86	83.92	2275	800 BCE - 150 CE [Layer Date: (750-397 calBCE (2413±39 BP, UtC-5328)); (512-364 calBCE (2336±27 BP, UtC-5568)); (398-208 calBCE (2270±29 BP, UtC-5573)); (396-208 calBCE (2266±28 BP, UtC-5570)); (364-197 calBCE (2205±20 BP, UCIAMS-87443/PSU-4674)); (370-176 calBCE (2205±28 BP, UtC-5572)); (394-199 calBCE (2244±38 BP, UtC-5322)); (375-171 calBCE (2199±33 BP, UtC-5194)); (387-208 calBCE (2245±20 BP, UCIAMS-87442/PSU-4673)); (387-180 calBCE (2222±36 BP, UtC-5326)); (389-205 calBCE (2244±26 BP, UtC-5569)); (353-46 calBCE (2134±40 BP, UtC-5327)); (343-46 calBCE (2114±33 BP, UtC-5323)); (339-1 calBCE (2100±33 BP, UtC-5324)); (165 calBCE - 17 calCE (2062±31 BP, UtC-5195))]	Nepal	LiuJeongNatComm2022	Nepal_Mustang_Mebrak_LIA_EMiddleKingdoms	737569	..	F	Jeong, Coongwon; Aldenderfer, Mark; Warinner, Christina; Di Rienzo, Anna
TAQ002	TAQ002	Lazio, Viterbo, Tarquinia	42.25	11.7679	1960	99 calBCE - 72 calCE (2023±28 BP, MAMS-40624)	Italy	PosthScienceAdvances2021	Italy_Lazio_Viterbo_Etruscan	817986	..	M	Caramelli, David; Krause, Johannes
C3324	C3324	Xinjiang, Yili Region, Nileke County, G218	43.8	82.51	2245	386-203 calBCE	China	KumarFuScience2022	China_Xinjiang_G218_IA_Scythian_Yuezhi_Wusun_possible	804445	..	M	Fu, Qaiomei; Bennett, E. Andrew; Liu, Lichen
C1701	C1701	Xinjiang, Aletai Region, Habahe County, Tuoganbai	48.06	86.42	4200	2250-2250 calBCE	China	KumarFuScience2022	China_Xinjiang_Tuoganbai_BA_Chemurcheck	742848	..	M	Fu, Qaiomei; Bennett, E. Andrew; Liu, Lichen
C3320	C3320	Xinjiang, Yili Region, Nileke County, Caishichang	43.8	82.51	2252	395-209 calBCE	China	KumarFuScience2022	China_Xinjiang_Caishichang_IA_oWestEurasian	788937	..	M	Fu, Qaiomei; Bennett, E. Andrew; Liu, Lichen
A181019	A181019	Danube-Tisza Interfluve, Kecskemét-Mindszenti-dűlő	46.8589	19.7189	1500	400-500 CE	Hungary	GnecchiRusconeCell2022	Hungary_DanubeTisza_LSarmation_EHun	788688	..	M	Gnecchi-Ruscone, Guido Alberto; Krause, Johannes
KD005.SG	KD005	Scotland, Isle of Skye, High Pasture Cave	57.2141	-6.11077	1844	25-205 calCE (1928±29 BP) [R_combine: (1965±40 BP; SUERC-14946), (1890±40 BP; SUERC-14946)]	United Kingdom	DuliasPNAS2022	Scotland_Skye_IA.SG	268834	..	F	Richards, Martin B.; Edwards, Ceiridwen J.
C3344	C3344	Xinjiang, Aletai Region, Jimunai (Jeminay) County, Songshugou	47.44	85.87	4131	2292-2069 calBCE	China	KumarFuScience2022	China_Xinjiang_Songshugou_BA	788002	..	F	Fu, Qaiomei; Bennett, E. Andrew; Liu, Lichen
S22016.Y1.E1.L1_v54.1_addback	I22016	Aragatsotn Province, Ashtarak region, Nerkin Naver	40.2899	44.2694	3950	2500-1500 BCE	Armenia	..	Armenia_EMBA_Bedeni	787879	..	F	Simonyan, Hakob
T21.SG	T21_new	Rome, Casal Bertone	41.8987	12.5333	1800	1-300 CE	Italy	DeAngelisRickardsGenes2022	Italy_CasalBertone_RomanImperial	263828	..	M	DeAngelis,Flavio;Rickards,Olga
CE003.SG	CE003	England, Derbyshire, Carsington Pasture Cave	53.0803	-1.64061	2553	758-416 calBCE (2460±30 BP; OxA-29233)	United Kingdom	DuliasPNAS2022	England_Derbyshire_IA.SG	275742	..	F	Richards, Martin B.; Edwards, Ceiridwen J.
C3315	C3315	Xinjiang, Yili Region, Nileke County, Caishichang	43.8	82.51	2038	152-23 calBCE	China	KumarFuScience2022	China_Xinjiang_Caishichang_IA	792768	..	M	Fu, Qaiomei; Bennett, E. Andrew; Liu, Lichen
C1358	C1358	Xinjiang, Yili Region, Nileke County, Jirentaigoukou	43.79	82.64	2181	356-106 calBCE	China	KumarFuScience2022	China_Xinjiang_Jirentaigoukou_EIA	803344	..	F	Fu, Qaiomei; Bennett, E. Andrew; Liu, Lichen
POP001	POP001	Tuscany, Grosseto, Poggio Pelliccia	42.9139	11.0167	1089	772-972 calCE (1172±27 BP, MAMS-40634)	Italy	PosthScienceAdvances2021	Italy_Tuscany_Grosseto_EarlyMedieval	802067	..	M	Caramelli, David; Krause, Johannes
TAQ001	TAQ001	Lazio, Viterbo, Tarquinia	42.25	11.7679	2100	375-75 BCE	Italy	PosthScienceAdvances2021	Italy_Lazio_Viterbo_Etruscan_sister.TAQ024.TAQ017	801666	..	F	Caramelli, David; Krause, Johannes
C3316	C3316	Xinjiang, Yili Region, Nileke County, Guanjingtai	43.8	82.51	2027	161 calBCE - 8 calCE	China	KumarFuScience2022	China_Xinjiang_Guanjingtai_IA	800448	..	M	Fu, Qaiomei; Bennett, E. Andrew; Liu, Lichen
KS9_noUDG	KS9	Manang, Kyang	28.73	84.27	2351	800-1 BCE [Layer Date: (763-542 calBCE (2485±15 BP, UCIAMS-1731176)); (400-234 calBCE (2290±15 BP, UCIAMS-173178)); (396-232 calBCE (2280±15 BP, UCIAMS-173137)); (354-168 calBCE (2175±15 BP, UCIAMS-173138)); (359-176 calBCE (2195±15 BP, UCIAMS-129227/PSU-5663)); (371-198 calBCE (2213±19 BP, MAMS37096)); (368-202 calBCE (2220±15 BP, UCIAMS-173177)); (351-61 calBCE (2154±19 BP, MAMS-37095))]	Nepal	LiuJeongNatComm2022	Nepal_Manang_Kyang_LIA	800375	..	M	Jeong, Coongwon; Aldenderfer, Mark; Warinner, Christina; Di Rienzo, Anna
SZAK-1.SG	SZAK-1	Győr-Moson-Sopron County, Szakony-Kavicsbánya	47.4503	16.8064	1000	900-1000 CE	Hungary	MarotiTorokCurrBio2022	Hungary_Conqueror_Elite	280982	..	M	Török,Tibor
C1654	C1654	Xinjiang, Yili Region, Tekesi County, Junmachanyilian	43.22	81.84	733	1169-1265 calCE	China	KumarFuScience2022	China_Xinjiang_Junmachanyilian_Historical	797437	..	M	Fu, Qaiomei; Bennett, E. Andrew; Liu, Lichen
C3333	C3333	Xinjiang, Yili Region, Nileke County, G218	43.8	82.51	2218	361-174 calBCE	China	KumarFuScience2022	China_Xinjiang_G218_IA_Scythian_Yuezhi_Wusun_possible	886761	..	M	Fu, Qaiomei; Bennett, E. Andrew; Liu, Lichen
A1818	A1818	Danube-Tisza Interfluve, Kunpeszér - Felsőpeszéri út	47.0775	19.2426	1300	630-670 CE	Hungary	GnecchiRusconeCell2022	Hungary_DanubeTisza_EAvar	948474	..	F	Gnecchi-Ruscone, Guido Alberto; Krause, Johannes
R1555.SG	R1555	Urbino, Bivio della Croce dei Missionari	43.7237	12.6347	1798	81-210 calCE (1900±15 BP, UCIAMS-237783)	Italy	AntoniobioRxiv2022	Italy_Bivio_Roman.SG	563757	..	F	Antonio, Margaret L; Pritchard, Jonathan K
R6688.SG	R6688	Beška, Brest necropolis	45.1299	20.0698	1625	200-450 CE	Serbia	AntoniobioRxiv2022	Serbia_Beska_Severi_ValentianValen_possible.SG	559502	..	M	Antonio, Margaret L; Pritchard, Jonathan K
R2207.SG	R2207	Zlaté Moravce district, Tesárske Mlyňany	48.3371	18.3562	1500	300-600 CE	Slovakia	AntoniobioRxiv2022	Slovakia_TesarkeMlynany_Germanic_MigrationPeriod.SG	557459	..	F	Antonio, Margaret L; Pritchard, Jonathan K
R10507.SG	R10507	Cascais, Miroiço	38.7261	-9.3653	1525	250-600 CE	Portugal	AntoniobioRxiv2022	Portugal_Miroico_LateRoman.SG	554185	..	F	Antonio, Margaret L; Pritchard, Jonathan K
R2066.SG	R2066	Metz, Saint-Pierre-aux-Nannains	49.1153	6.16919	604	1297-1395 calCE (630±15 BP, UCIAMS-235956)	France	AntoniobioRxiv2022	Croatia_Metz_GalloRoman.SG	564306	..	F	Antonio, Margaret L; Pritchard, Jonathan K
R11102.SG	R11102	Pian Sultano	42.0263	11.9483	3787	1925-1772 calBCE (3525±15 BP, UCIAMS-235932)	Italy	MootsbioRxiv2022	Italy_PianSultano_BA.SG	564540	..	F	Moots, Hannah M.; Pinhasi, Ron
R3662.SG	R3662	Umag, Sipar	45.4673	13.5066	1360	558-639 calCE (1485±15 BP, UCIAMS-235952)	Croatia	AntoniobioRxiv2022	Croatia_Sipar_Roman.SG	533389	..	F	Antonio, Margaret L; Pritchard, Jonathan K
R10656.SG	R10656	Pannonia province, Klosterneuburg	48.3099	16.3238	1725	1-450 CE	Austria	AntoniobioRxiv2022	Austria_Klosterneuburg_Roman.SG	572732	..	M	Antonio, Margaret L; Pritchard, Jonathan K
R1556.SG	R1556	Urbino, Bivio della Croce dei Missionari	43.7237	12.6347	1825	1-250 CE	Italy	AntoniobioRxiv2022	Italy_Bivio_Roman.SG	572446	..	M	Antonio, Margaret L; Pritchard, Jonathan K
A1817	A1817	Danube-Tisza Interfluve, Kunpeszér - Felsőpeszéri út	47.0775	19.2426	1300	630-670 CE	Hungary	GnecchiRusconeCell2022	Hungary_DanubeTisza_Eavar_o	950807	..	M	Gnecchi-Ruscone, Guido Alberto; Krause, Johannes
OBT-106.SG	OBT-106	Békés County, Orosháza-BónumTéglagyár	46.6501	20.7199	1250	600-800 CE	Hungary	MarotiTorokCurrBio2022	Hungary_LateAvar	567551	..	M	Török,Tibor
R2201.SG	R2201	Bytča district, Bytča-Hrabové	49.2056	18.5662	1970	100 BCE - 60 CE	Slovakia	AntoniobioRxiv2022	Slovakia_BytcaHrabove_Puchov_LaTene_Roman.SG	566208	..	F	Antonio, Margaret L; Pritchard, Jonathan K
R11755.SG	R11755	Kerkouane	36.9615	11.0804	2533	761-405 BCE	Tunisia	MootsbioRxiv2022	Tunisia_Punic_oAfrica2.SG	566036	..	F	Moots, Hannah M.; Pinhasi, Ron
R2041.SG	R2041	Sisak Pogorelec, western necropolis	45.4647	16.3777	1647	245-361 calCE (1750±15 BP, UCIAMS-237591)	Croatia	AntoniobioRxiv2022	Croatia_SisakPogorelec_Roman.SG	552138	..	M	Antonio, Margaret L; Pritchard, Jonathan K
R3660.SG	R3660	Scitarjevo	45.7678	16.1236	1456	433-560 calCE (1565±15 BP, UCIAMS-237588)	Croatia	AntoniobioRxiv2022	Croatia_Scitarjevo_Roman_oNorthEurope.SG	543511	..	M	Antonio, Margaret L; Pritchard, Jonathan K
R10836.SG	R10836	Kaunas City, Marvelė Necropolis	54.8985	23.9036	1475	400-550 CE	Lithuania	AntoniobioRxiv2022	Lithuania_Marvele_Roman.SG	540460	..	M	Antonio, Margaret L; Pritchard, Jonathan K
VERT100B	VERT100	Ternopil oblast, Verteba Cave, Site 7	48.783	25.852	5646	3769-3645 calBCE (4929±27 BP; OxA-40648)	Ukraine	GelabertSciRep2022	Ukraine_VertebaCave_MLTrypillia	938259	..	M	Gelebert, Pere; Pinhasi, Ron; Schmidt, Ryan W.
KS21_KS23_KS4_noUDG	KS21_KS23_KS4	Manang, Kyang	28.73	84.27	2351	800-1 BCE [Layer Date: (763-542 calBCE (2485±15 BP, UCIAMS-1731176)); (400-234 calBCE (2290±15 BP, UCIAMS-173178)); (396-232 calBCE (2280±15 BP, UCIAMS-173137)); (354-168 calBCE (2175±15 BP, UCIAMS-173138)); (359-176 calBCE (2195±15 BP, UCIAMS-129227/PSU-5663)); (371-198 calBCE (2213±19 BP, MAMS37096)); (368-202 calBCE (2220±15 BP, UCIAMS-173177)); (351-61 calBCE (2154±19 BP, MAMS-37095))]	Nepal	LiuJeongNatComm2022	Nepal_Manang_Kyang_LIA	1133083	..	F	Jeong, Coongwon; Aldenderfer, Mark; Warinner, Christina; Di Rienzo, Anna
PRZ002	PRZ002	Tuscany, Siena, Poggio Renzo	43.0297	11.9513	2579	772-477 calBCE (2479±29 BP, MAMS-40636)	Italy	PosthScienceAdvances2021	Italy_Tuscany_Siena_Etruscan	719838	..	M	Caramelli, David; Krause, Johannes
I1852_V52.dupcheck	I1852	Minusinsk Basin, Ust-Bir IV	54.1793	91.5789	3512	1614-1511 calBCE (3295±20 BP, PSUAMS-2865)	Russia	NarasimhanPattersonScience2019	Russia_MLBA_Krasnoyarsk	935043	..	F	Mallory, James; Svyatko, Svetlana
C4255.SG	C4255	Xinjiang, Tacheng Region, Emin County, Eminhuojierte	46.39	83.83	2517	728-406 calBCE	China	KumarFuScience2022	China_Xinjiang_Eminhuojierte_IA	543900	..	M	Fu, Qaiomei; Bennett, E. Andrew; Liu, Lichen
R3477.SG	R3477	Chhim	33.6225	35.5	1450	434-565 calCE (1560±15 BP, UCIAMS-235944)	Lebanon	AntoniobioRxiv2022	Lebanon_Chhim_Phoenician.SG	547065	..	M	Antonio, Margaret L; Pritchard, Jonathan K
R11107.SG	R11107	Pian Sultano	42.0263	11.9483	3719	1923-1614 BCE	Italy	MootsbioRxiv2022	Italy_PianSultano_BA.SG	548494	..	F	Moots, Hannah M.; Pinhasi, Ron
DER023	DER023	Saxony-Anhalt, Mittelelbe-Saaleregion, Derenburg-MeerenstiegII	51.87	10.91	6950	5400-4600 BCE	Gernamy	ChildebayevaHaakMolBioEvo2022	Germany_Saxony_LBK_N	718074	..	F	Childebayeva,Ainash;Haak,Wolfgang
R1557.SG	R1557	Urbino, Bivio della Croce dei Missionari	43.7237	12.6347	1825	1-250 CE	Italy	AntoniobioRxiv2022	Italy_Bivio_Roman.SG	546340	..	M	Antonio, Margaret L; Pritchard, Jonathan K
R3656.SG	R3656	Osijek, Mursa	45.5505	18.678	1668	229-329 calCE (1790±15 BP, UCIAMS-237565)	Croatia	AntoniobioRxiv2022	Croatia_Mursa_Roman.SG	545025	..	F	Antonio, Margaret L; Pritchard, Jonathan K
AKG_10218.SG	AKG_10218	Gyeongsangnam-do, Daeseong-dong	35.24	128.88	1550	300-500 CE	South Korea	GelabertCurrBio2022	SouthKorea_Gimhae_DaeseongDong_ThreeKingdoms.SG	544263	..	M	Gelabert, Pere; Pinhasi, Ron; Bhak, Jong; Bae, Kidong
R10840.SG	R10840	Bailuliai	54.6872	25.2797	1581	262-415 calCE (1690±15 BP, UCIAMS-235936)	Lithuania	AntoniobioRxiv2022	Lithuania_Bailuliai_BarrowCulture.SG	576362	..	M	Antonio, Margaret L; Pritchard, Jonathan K
C1702	C1702	Xinjiang, Aletai Region, Habahe County, Tuoganbai	48.06	86.42	4200	2250-2250 calBCE	China	KumarFuScience2022	China_Xinjiang_Tuoganbai_BA	715611	..	M	Fu, Qaiomei; Bennett, E. Andrew; Liu, Lichen
R6756.SG	R6756	Viminacium, Pirivoj	44.7167	21.1667	1769	129-230 calCE (1860±15 BP, UCIAMS-237808)	Serbia	AntoniobioRxiv2022	Serbia_Viminacium_Roman_elite_3.SG	590849	..	M	Antonio, Margaret L; Pritchard, Jonathan K
R11538.SG	R11538	Shirak Province, Beniamin	40.6885	43.8493	1465	431-545 calCE (1580±15 BP, UCIAMS-235887)	Armenia	AntoniobioRxiv2022	Armenia_Beniamin_Sasanian.SG	599667	..	F	Antonio, Margaret L; Pritchard, Jonathan K
R3473.SG	R3473	Chhim	33.6225	35.5	1279	650-759 calCE (1345±15 BP, UCIAMS-235935)	Lebanon	AntoniobioRxiv2022	Lebanon_Chhim_Phoenician.SG	597785	..	F	Antonio, Margaret L; Pritchard, Jonathan K
R3743.SG	R3743	Zadar, Ulica	44.101	15.2791	1798	81-210 calCE (1900±15 BP, UCIAMS-237599)	Croatia	AntoniobioRxiv2022	Croatia_Zadar_Roman.SG	597345	..	M	Antonio, Margaret L; Pritchard, Jonathan K
A1824	A1824	South Transdanubia, Kölked -Feketekapu	45.9487	18.7046	1325	600-650 CE	Hungary	GnecchiRusconeCell2022	Hungary_SouthTransdanubia_Eavar_1	961418	..	M	Gnecchi-Ruscone, Guido Alberto; Krause, Johannes
R1225.SG	R1225	Campo Marzio, Palazzo della Cancelleria	41.8965	12.4719	465	1480-1490 CE	Italy	AntoniobioRxiv2022	Italy_PalazzoDellaCancelleria_Medieval_oAegean.SG	594457	..	M	Antonio, Margaret L; Pritchard, Jonathan K
SP-2.SG	SP-2	Hajdú-Bihar County, Sárrétudvari-Poroshalom	47.3053	21.2141	970	960-1000 CE	Hungary	MarotiTorokCurrBio2022	Hungary_Conqueror_Elite	591222	..	M	Török,Tibor
R10830.SG	R10830	Kaunas City, Marvelė Necropolis	54.8985	23.9036	1512	402-533 calCE (1640±15 BP, UCIAMS-235919)	Lithuania	AntoniobioRxiv2022	Lithuania_Marvele_Roman.SG	605564	..	F	Antonio, Margaret L; Pritchard, Jonathan K
R2208.SG	R2208	Zlaté Moravce district, Tesárske Mlyňany	48.3371	18.3562	1650	200-400 CE	Slovakia	AntoniobioRxiv2022	Slovakia_TesarkeMlynany_Germanic_MigrationPeriod.SG	609546	..	F	Antonio, Margaret L; Pritchard, Jonathan K
KH-500.SG	KH-500	Csongrád-Csanád County, Kiskundorozsma-Hosszúhát	46.38	20.0894	975	950-1000 CE	Hungary	MarotiTorokCurrBio2022	Hungary_Conqueror_Elite	606851	..	M	Török,Tibor
C4273.SG	C4273	Xinjiang, Yili Region, Chabuchaer County, Abusanteer	43.807	80.81	2446	789-202 calBCE	China	KumarFuScience2022	China_Xinjiang_Abusanteer_IA	605571	..	M	Fu, Qaiomei; Bennett, E. Andrew; Liu, Lichen
UZZ5054_noUDG	UZZ5054	Sicily, Grotta dell’Uzzo	38.11	12.7866	10661	8798-8628 calBCE (9436±29 BP)	Italy	YuvandeLoosdrechtiScience2022	Italy_Sicily_LateMesolithic	965751	..	F	Yu, He; Krause, Johannes
SSD-198.SG	SSD-198	Csongrád-Csanád County, Sükösd-Ságod	46.286	19.1019	1265	670-700 CE	Hungary	MarotiTorokCurrBio2022	Hungary_MidAvar	604537	..	M	Török,Tibor
A1810	A1810	Danube-Tisza Interfluve, Kunszállás-Fülöpjakab	46.7507	19.7382	1200	700-800 CE	Hungary	GnecchiRusconeCell2022	Hungary_DanubeTisza_LAvar	967119	..	F	Gnecchi-Ruscone, Guido Alberto; Krause, Johannes
MT-23.SG	MT-23	Bács-Kiskun County, Madaras-Téglavető	46.1049	19.3832	1265	670-700 CE	Hungary	MarotiTorokCurrBio2022	Hungary_MidAvar_oEastAsiaMedium	603843	..	M	Török,Tibor
SZK-83.SG	SZK-83	Csongrád-Csanád County, Szeged-Kundomb	46.2289	20.264	1275	650-700 CE	Hungary	MarotiTorokCurrBio2022	Hungary_MidAvar	589902	..	M	Török,Tibor
KPM-23.SG	KPM-23	Bács-Kiskun County, Kiskőrös-PohibujMackódűlő	46.7464	19.4413	1228	663-775 calCE (1300±17BP, DeA-26549)	Hungary	MarotiTorokCurrBio2022	Hungary_MidAvar	582922	..	M	Török,Tibor
R2202.SG	R2202	Mikusovce	49.066	18.206	1925	1-50 CE	Slovakia	AntoniobioRxiv2022	Slovakia_Mikusovce_LaTene_Roman.SG	582439	..	F	Antonio, Margaret L; Pritchard, Jonathan K
SH-81.SG	SH-81	Hajdú-Bihar County, Sárrétudvari-Hízóföld	47.3053	21.2141	975	950-1000 CE	Hungary	MarotiTorokCurrBio2022	Hungary_Conqueror_Commoner	582201	..	M	Török,Tibor
R1554.SG	R1554	Urbino, Bivio della Croce dei Missionari	43.7237	12.6347	1777	125-220 calCE (1870±15 BP, UCIAMS-237782)	Italy	AntoniobioRxiv2022	Italy_Bivio_Roman.SG	580471	..	M	Antonio, Margaret L; Pritchard, Jonathan K
R11109.SG	R11109	Isola Sacra	41.7621	12.2491	1750	1-400 CE	Italy	AntoniobioRxiv2022	Italy_IsolaSacra_RomanImperial.SG	578062	..	M	Antonio, Margaret L; Pritchard, Jonathan K
VET006_9	VET006_9	Tuscany, Grosseto, Vetulonia	42.9207	10.9714	2225	361-175 calBCE (2197±20 BP, MAMS-42833)	Italy	PosthScienceAdvances2021	Italy_Tuscany_Grosseto_Etruscan_oEastMed	715053	..	F	Caramelli, David; Krause, Johannes
JpHi01.SG	JpHi01	Shikoku, Ainan, Hijaro Shell Midden	32.9635	132.565	1818	1900-1735 calBCE (TKA-18417)	Japan	CookeNakagomeSciAdv2021	Japan_Shikoku_LateJomon.SG	589460	..	F	Gakuhari, Takashi; Nakagome, Shigeki
R10478.SG	R10478	Ljubljana, Gosposvetska Road, Emona	46.0569	14.5058	1622	255-402 calCE (1725±15 BP, UCIAMS-237828)	Slovenia	AntoniobioRxiv2022	Slovenia_Emona_Roman.SG	589082	..	M	Antonio, Margaret L; Pritchard, Jonathan K
VPB-118.SG	VPB-118	Somogy County, Vörs-Papkert-B	46.8003	17.3095	950	900-1100 CE	Hungary	MarotiTorokCurrBio2022	Hungary_EarlyArpadian	588268	..	F	Török,Tibor
KV-3369.SG	KV-3369	Bács-Kiskun County, Kiskőrös-Vágóhídidűlő	46.6199	19.4413	1417	436-595 calCE (1540±20BP, UGAMS-51299)	Hungary	MarotiTorokCurrBio2022	Hungary_EarlyAvar_Elite	588102	..	M	Török,Tibor
R11778.SG	R11778	Kerkouane	36.9615	11.0804	2533	761-405 BCE	Tunisia	MootsbioRxiv2022	Tunisia_Punic_oAfrica2.SG	587183	..	F	Moots, Hannah M.; Pinhasi, Ron
R10500.SG	R10500	Cascais, Miroiço	38.7261	-9.3653	1525	250-600 CE	Portugal	AntoniobioRxiv2022	Portugal_Miroico_LateRoman.SG	586718	..	F	Antonio, Margaret L; Pritchard, Jonathan K
R1291.SG	R1291	Campo Marzio, Palazzo della Cancelleria	41.8965	12.4719	1000	500-1400 CE	Italy	AntoniobioRxiv2022	Italy_PalazzoDellaCancelleria_Roman_Medieval_possible.SG	586508	..	M	Antonio, Margaret L; Pritchard, Jonathan K
R9920.SG	R9920	Doclea Bjelovine	42.4669	19.2662	850	1041-1162 calCE (930±15 BP, UCIAMS-237786)	Montenegro	AntoniobioRxiv2022	Montenegro_Doclea_Roman.SG	586324	..	F	Antonio, Margaret L; Pritchard, Jonathan K
R10626.SG	R10626	Elbląg Heights, Weklice	54.1176	19.5742	1875	100 BCE - 250 CE	Poland	AntoniobioRxiv2022	Poland_Weklice_WielbarkCulture_Roman.SG	585114	..	M	Antonio, Margaret L; Pritchard, Jonathan K
VERT015	VERT015	Ternopil oblast, Verteba Cave, Site 17	48.783	25.852	5589	3706-3536 calBCE (4862±26 BP; OxA-40647)	Ukraine	GelabertSciRep2022	Ukraine_VertebaCave_MLTrypillia	957550	..	F	Gelebert, Pere; Pinhasi, Ron; Schmidt, Ryan W.
R2051.SG	R2051	Omišalj, Mirine-Fulfinum	45.2039	14.5437	1475	400-550 CE	Croatia	AntoniobioRxiv2022	Croatia_MirineFulfinum_Roman.SG	533259	..	F	Antonio, Margaret L; Pritchard, Jonathan K
A1812	A1812	Danube-Tisza Interfluve, Kunszállás-Fülöpjakab	46.7507	19.7382	1300	630-670 CE	Hungary	GnecchiRusconeCell2022	Hungary_DanubeTisza_MAvar	903524	..	M	Gnecchi-Ruscone, Guido Alberto; Krause, Johannes
R10469.SG	R10469	Ljubljana, Gosposvetska Road, Emona	46.0569	14.5058	1650	242-350 calCE (1755±15 BP, UCIAMS-237812)	Slovenia	AntoniobioRxiv2022	Slovenia_Emona_Roman.SG	474661	..	F	Antonio, Margaret L; Pritchard, Jonathan K
HMSZ-5.SG	HMSZ-5	Bács-Kiskun County, Homokmégy-Székes	46.5416	19.128	1016	774-1025 calCE (1104±46BP, AA85990)	Hungary	MarotiTorokCurrBio2022	Hungary_Conqueror_Commoner	472536	..	F	Török,Tibor
R10620.SG	R10620	Elbląg Heights, Weklice	54.1176	19.5742	1941	43 calBCE - 64 calCE (2000±15 BP, UCIAMS-237787)	Poland	AntoniobioRxiv2022	Poland_Weklice_WielbarkCulture_Roman.SG	466223	..	M	Antonio, Margaret L; Pritchard, Jonathan K
CSN001	CSN001	Tuscany, Grosseto, Casenovole	43.0333	11.3329	2350	600-200 BCE	Italy	PosthScienceAdvances2021	Italy_Tuscany_Grosseto_Etruscan	723313	..	F	Caramelli, David; Krause, Johannes
R1292.SG	R1292	Campo Marzio, Palazzo della Cancelleria	41.8965	12.4719	1000	500-1400 CE	Italy	AntoniobioRxiv2022	Italy_PalazzoDellaCancelleria_Roman_Medieval_possible.SG	486014	..	M	Antonio, Margaret L; Pritchard, Jonathan K
M354_noUDG	M354	Mustang, Mebrak	28.86	83.92	2275	800 BCE - 150 CE [Layer Date: (750-397 calBCE (2413±39 BP, UtC-5328)); (512-364 calBCE (2336±27 BP, UtC-5568)); (398-208 calBCE (2270±29 BP, UtC-5573)); (396-208 calBCE (2266±28 BP, UtC-5570)); (364-197 calBCE (2205±20 BP, UCIAMS-87443/PSU-4674)); (370-176 calBCE (2205±28 BP, UtC-5572)); (394-199 calBCE (2244±38 BP, UtC-5322)); (375-171 calBCE (2199±33 BP, UtC-5194)); (387-208 calBCE (2245±20 BP, UCIAMS-87442/PSU-4673)); (387-180 calBCE (2222±36 BP, UtC-5326)); (389-205 calBCE (2244±26 BP, UtC-5569)); (353-46 calBCE (2134±40 BP, UtC-5327)); (343-46 calBCE (2114±33 BP, UtC-5323)); (339-1 calBCE (2100±33 BP, UtC-5324)); (165 calBCE - 17 calCE (2062±31 BP, UtC-5195))]	Nepal	LiuJeongNatComm2022	Nepal_Mustang_Mebrak_LIA_EMiddleKingdoms	910570	..	M	Jeong, Coongwon; Aldenderfer, Mark; Warinner, Christina; Di Rienzo, Anna
XHM110.SG	XHM110	Xinjiang, Xiaohe	40.3364	88.6725	3900	2050-1850 BCE	China	ZhangNature2021	China_Xinjiang_Xiaohe_BA.SG	485221	..	F	Ning, Chao; Cui, Yinqiu; Krause, Johannes; Warinner, Christina; Jeong, Choongwon
KD061.SG	KD061	Orkney, Westray, Links of Noltland	59.327	-3.00572	3425	1650-1300 BCE	United Kingdom	DuliasPNAS2022	Scotland_Orkney_MBA.SG	484959	..	M	Richards, Martin B.; Edwards, Ceiridwen J.
R2045.SG	R2045	Umag, Sipar	45.4547	13.5184	1371	550-603 calCE (1500±15 BP, UCIAMS-235951)	Croatia	AntoniobioRxiv2022	Croatia_Sipar_Roman.SG	464453	..	F	Antonio, Margaret L; Pritchard, Jonathan K
R6693.SG	R6693	Syrmia district, Sviloš-Kruševlje	45.9125	19.1743	1675	200-350 CE	Serbia	AntoniobioRxiv2022	Serbia_SvilosKrussevlje_Roman.SG	444285	..	M	Antonio, Margaret L; Pritchard, Jonathan K
ALA120	ALA120	Hatay, Tell Atchana (Alalakh)	36.2378	36.3847	3550	2000-1200 BCE	Turkey	IngmanStockhammerPLoS2021	Turkey_TellAtchana_MLBA	887398	..	M	Ingman, Tara; Stockhammer, Philipp W.; Eisenmann, Stefanie
R10471.SG	R10471	Ljubljana, Gosposvetska Road, Emona	46.0569	14.5058	1655	241-341 calCE (1765±15 BP, UCIAMS-237813)	Slovenia	AntoniobioRxiv2022	Slovenia_Emona_Roman.SG	441744	..	F	Antonio, Margaret L; Pritchard, Jonathan K
CAM001	CAM001	Tuscany, Siena, Campiglia dei Foci	43.4134	11.0743	2597	775-544 calBCE (2505±22 BP, MAMS-36110)	Italy	PosthScienceAdvances2021	Italy_Tuscany_Siena_Etruscan	891058	..	M	Caramelli, David; Krause, Johannes
AYIM22BN.SG	AYIM22BN	Xinjiang, Ayituohan	48.2856	86.2708	4700	2850-2650 BCE	China	ZhangNature2021	China_Xinjiang_Ayituohan_Afanasievo_BA.SG	461403	..	F	Ning, Chao; Cui, Yinqiu; Krause, Johannes; Warinner, Christina; Jeong, Choongwon
R3663.SG	R3663	Umag, Sipar	45.4673	13.5066	1180	686-876 calCE (1240±15 BP, UCIAMS-235913)	Croatia	AntoniobioRxiv2022	Croatia_Sipar_Roman.SG	458267	..	F	Antonio, Margaret L; Pritchard, Jonathan K
UZZ061_noUDG	UZZ061	Sicily, Grotta dell’Uzzo	38.11	12.7866	6739	4879-4719 calBCE (5923±25 BP)	Italy	YuvandeLoosdrechtiScience2022	Italy_Sicily_MN	893937	..	M	Yu, He; Krause, Johannes
R10473.SG	R10473	Ljubljana, Gosposvetska Road, Emona	46.0569	14.5058	1639	248-378 calCE (1740±15 BP, UCIAMS-237816)	Slovenia	AntoniobioRxiv2022	Slovenia_Emona_Roman.SG	457135	..	F	Antonio, Margaret L; Pritchard, Jonathan K
A1811	A1811	Danube-Tisza Interfluve, Kunszállás-Fülöpjakab	46.7507	19.7382	1200	700-800 CE	Hungary	GnecchiRusconeCell2022	Hungary_DanubeTisza_MLAvar	912792	..	F	Gnecchi-Ruscone, Guido Alberto; Krause, Johannes
R10631.SG	R10631	Elbląg Heights, Weklice	54.1176	19.5742	1875	100 BCE - 250 CE	Poland	AntoniobioRxiv2022	Poland_Weklice_WielbarkCulture_Roman.SG	512078	..	F	Antonio, Margaret L; Pritchard, Jonathan K
R9669.SG	R9669	Viminacium, Pirivoj	44.7167	21.1667	1732	129-310 calCE (1830±20 BP, UCIAMS-237809)	Serbia	AntoniobioRxiv2022	Serbia_Viminacium_Roman_elite_3.SG	518741	..	M	Antonio, Margaret L; Pritchard, Jonathan K
R10832.SG	R10832	Kaunas City, Marvelė Necropolis	54.8985	23.9036	1475	400-550 CE	Lithuania	AntoniobioRxiv2022	Lithuania_Marvele_Roman.SG	518739	..	F	Antonio, Margaret L; Pritchard, Jonathan K
R3742.SG	R3742	Zadar, Relja	44.101	15.2791	1773	127-227 calCE (1865±15 BP, UCIAMS-237597)	Croatia	AntoniobioRxiv2022	Croatia_Zadar_Roman_oLevant.SG	515646	..	M	Antonio, Margaret L; Pritchard, Jonathan K
AKG_3421.SG	AKG_3421	Gyeongsangnam-do, Daeseong-dong	35.24	128.88	1550	300-500 CE	South Korea	GelabertCurrBio2022	SouthKorea_Gimhae_DaeseongDong_ThreeKingdoms.SG	514225	..	F	Gelabert, Pere; Pinhasi, Ron; Bhak, Jong; Bae, Kidong
VET003_4	VET003_4	Tuscany, Grosseto, Vetulonia	42.9207	10.9714	2705	804-591 calBCE (2564±22 BP, MAMS-36119)	Italy	PosthScienceAdvances2021	Italy_Tuscany_Grosseto_Etruscan	927904	..	F	Caramelli, David; Krause, Johannes
R3906.SG	R3906	Sirmium	44.9668	19.6099	391	1479-1634 calCE (345±15 BP, UCIAMS-235897)	Serbia	AntoniobioRxiv2022	Serbia_Sirmium_Ottoman.SG	513021	..	M	Antonio, Margaret L; Pritchard, Jonathan K
R3918.SG	R3918	Sirmium	44.9668	19.6099	904	993-1149 calCE (995±15 BP, UCIAMS-235899)	Serbia	AntoniobioRxiv2022	Serbia_Sirmium_LateRoman.SG	512780	..	M	Antonio, Margaret L; Pritchard, Jonathan K
R10339.SG	R10339	Tarquinia Monterozzi	42.2542	11.7576	2054	162-51 calBCE (2095±15 BP, UCIAMS-237605)	Italy	MootsbioRxiv2022	Italy_TarquiniaMonterozzi_IA.SG	519536	..	M	Moots, Hannah M.; Pinhasi, Ron
R11872.SG	R11872	Sömmerda District, Hassleben	51.109	10.9956	1500	200-700 CE	Germany	AntoniobioRxiv2022	Germany_Hassleben_Germanic.SG	520634	..	M	Antonio, Margaret L; Pritchard, Jonathan K
R1223.SG	R1223	Campo Marzio, Palazzo della Cancelleria	41.8965	12.4719	465	1480-1490 CE	Italy	AntoniobioRxiv2022	Italy_PalazzoDellaCancelleria_Medieval_oEurope.SG	530431	..	M	Antonio, Margaret L; Pritchard, Jonathan K
KD049.SG	KD049	Orkney, Westray, Links of Noltland	59.327	-3.00572	3425	1650-1300 BCE	United Kingdom	DuliasPNAS2022	Scotland_Orkney_MBA.SG	526795	..	M	Richards, Martin B.; Edwards, Ceiridwen J.
R3744.SG	R3744	Zadar, Ulica	44.101	15.2791	1800	50-250 CE	Croatia	AntoniobioRxiv2022	Croatia_Zadar_Roman.SG	525682	..	M	Antonio, Margaret L; Pritchard, Jonathan K
A1815	A1815	Danube-Tisza Interfluve, Kunszállás-Fülöpjakab	46.7507	19.7382	1200	700-800 CE	Hungary	GnecchiRusconeCell2022	Hungary_DanubeTisza_LAvar	929579	..	M	Gnecchi-Ruscone, Guido Alberto; Krause, Johannes
R10474.SG	R10474	Ljubljana, Gosposvetska Road, Emona	46.0569	14.5058	1609	257-404 calCE (1715±15 BP, UCIAMS-237817)	Slovenia	AntoniobioRxiv2022	Slovenia_Emona_Roman_oEurope.SG	523104	..	F	Antonio, Margaret L; Pritchard, Jonathan K
R2040.SG	R2040	Sisak Pogorelec, western necropolis	45.4647	16.3777	1625	200-450 CE	Croatia	AntoniobioRxiv2022	Croatia_SisakPogorelec_Roman.SG	509219	..	M	Antonio, Margaret L; Pritchard, Jonathan K
R3655.SG	R3655	Osijek, Mursa	45.5505	18.678	1729	133-306 calCE (1830±15 BP, UCIAMS-237567)	Croatia	AntoniobioRxiv2022	Croatia_Mursa_Roman.SG	493085	..	M	Antonio, Margaret L; Pritchard, Jonathan K
R1_noUDG	R1	Mustang, Rhirhi	28.97	83.83	2650	850-550 BCE [Layer Date: (804-777 calBCE (2595±15 BP, UCIAMS-173189)); (798-597 calBCE (2560±15 BP, UCIAMS-173179))]	Nepal	LiuJeongNatComm2022	Nepal_Mustang_Rhirhi_IA	916705	..	F	Jeong, Coongwon; Aldenderfer, Mark; Warinner, Christina; Di Rienzo, Anna
R2058.SG	R2058	Metz, Sablon	49.1001	6.17906	1475	400-550 CE	France	AntoniobioRxiv2022	Croatia_Metz_GalloRoman.SG	490721	..	F	Antonio, Margaret L; Pritchard, Jonathan K
R2057.SG	R2057	Metz, Sablon	49.1001	6.17906	1502	404-535 calCE (1635±15 BP, UCIAMS-237600)	France	AntoniobioRxiv2022	Croatia_Metz_GalloRoman.SG	490402	..	F	Antonio, Margaret L; Pritchard, Jonathan K
C3619	C3619	Xinjiang, Changji Region, Qitai County, Baiyanghe	43.76	89.26	1089	772-950 calCE	China	KumarFuScience2022	China_Xinjiang_Baiyanghe_Historical	915627	..	F	Fu, Qaiomei; Bennett, E. Andrew; Liu, Lichen
R3659.SG	R3659	Scitarjevo	45.7678	16.1236	1639	248-378 calCE (1740±15 BP, UCIAMS-237589)	Croatia	AntoniobioRxiv2022	Croatia_Scitarjevo_Roman.SG	488291	..	M	Antonio, Margaret L; Pritchard, Jonathan K
R10344.SG	R10344	Tarquinia Monterozzi	42.2542	11.7576	2592	761-540 calBCE (2480±15 BP, UCIAMS-235918)	Italy	MootsbioRxiv2022	Italy_TarquiniaMonterozzi_IA.SG	488177	..	M	Moots, Hannah M.; Pinhasi, Ron
R3657.SG	R3657	Osijek, Mursa	45.5505	18.678	1668	229-329 calCE (1790±15 BP, UCIAMS-237566)	Croatia	AntoniobioRxiv2022	Croatia_Mursa_Roman.SG	487800	..	F	Antonio, Margaret L; Pritchard, Jonathan K
R2042.SG	R2042	Sisak Pogorelec, western necropolis	45.4647	16.3777	1628	252-402 calCE (1730±15 BP, UCIAMS-237590)	Croatia	AntoniobioRxiv2022	Croatia_SisakPogorelec_Roman.SG	497077	..	F	Antonio, Margaret L; Pritchard, Jonathan K
R1294.SG	R1294	Campo Marzio, Palazzo della Cancelleria	41.8965	12.4719	1000	500-1400 CE	Italy	AntoniobioRxiv2022	Italy_PalazzoDellaCancelleria_Roman_Medieval_possible.SG	505844	..	M	Antonio, Margaret L; Pritchard, Jonathan K
R9662.SG	R9662	Sirmium	44.9668	19.6099	404	1461-1630 calCE (360±15 BP, UCIAMS-235939)	Serbia	AntoniobioRxiv2022	Serbia_Sirmium_Ottoman.SG	508909	..	F	Antonio, Margaret L; Pritchard, Jonathan K
R11873.SG	R11873	Sömmerda District, Hassleben	51.109	10.9956	1500	200-700 CE	Germany	AntoniobioRxiv2022	Germany_Hassleben_Germanic.SG	507278	..	F	Antonio, Margaret L; Pritchard, Jonathan K
M2113_noUDG	M2113	Mustang, Mebrak	28.86	83.92	2275	800 BCE - 150 CE [Layer Date: (750-397 calBCE (2413±39 BP, UtC-5328)); (512-364 calBCE (2336±27 BP, UtC-5568)); (398-208 calBCE (2270±29 BP, UtC-5573)); (396-208 calBCE (2266±28 BP, UtC-5570)); (364-197 calBCE (2205±20 BP, UCIAMS-87443/PSU-4674)); (370-176 calBCE (2205±28 BP, UtC-5572)); (394-199 calBCE (2244±38 BP, UtC-5322)); (375-171 calBCE (2199±33 BP, UtC-5194)); (387-208 calBCE (2245±20 BP, UCIAMS-87442/PSU-4673)); (387-180 calBCE (2222±36 BP, UtC-5326)); (389-205 calBCE (2244±26 BP, UtC-5569)); (353-46 calBCE (2134±40 BP, UtC-5327)); (343-46 calBCE (2114±33 BP, UtC-5323)); (339-1 calBCE (2100±33 BP, UtC-5324)); (165 calBCE - 17 calCE (2062±31 BP, UtC-5195))]	Nepal	LiuJeongNatComm2022	Nepal_Mustang_Mebrak_LIA_EMiddleKingdoms	1133579	..	F	Jeong, Coongwon; Aldenderfer, Mark; Warinner, Christina; Di Rienzo, Anna
A1809	A1809	Danube-Tisza Interfluve, Kunszállás-Fülöpjakab	46.7507	19.7382	1175	750-800 CE	Hungary	GnecchiRusconeCell2022	Hungary_DanubeTisza_LAvar	922317	..	F	Gnecchi-Ruscone, Guido Alberto; Krause, Johannes
K3-13.SG	K3-13	Borsod-Abaúj-Zemplén County, Karos-3	48.4604	21.8064	970	960-1000 CE	Hungary	MarotiTorokCurrBio2022	Hungary_Conqueror_Elite	844029	..	M	Török,Tibor
JpIw32.SG	JpIw32	Honshu, Ishikawa Prefecture, Kanazawa, Iwade horizontal cave tombs	36.6189	136.702	1379	541-603 calCE (1512±20 BP, PLD-39692)	Japan	CookeNakagomeSciAdv2021	Japan_Honshu_Kofun.SG	1137397	..	M	Gakuhari, Takashi; Nakagome, Shigeki
ARK-24.SG	ARK-24	Hajdú-Bihar County, Árkus-Homokbánya	47.5942	21.0505	1224	663-816 calCE (1281±27BP, DeA-22239)	Hungary	MarotiTorokCurrBio2022	Hungary_LateAvar	1137240	..	M	Török,Tibor
AKT16.SG	AKT16	Aktopraklık	40.173	28.772	8563	6687-6512 calBCE (7792±28BP, MAMS-25475)	Turkey	MarchExcoffierCell2022	Turkey_Aktopraklik_LN.SG	1132528	..	F	Burger,Joachim;Excoffier,Laurent
M295_noUDG	M295	Mustang, Mebrak	28.86	83.92	2275	800 BCE - 150 CE [Layer Date: (750-397 calBCE (2413±39 BP, UtC-5328)); (512-364 calBCE (2336±27 BP, UtC-5568)); (398-208 calBCE (2270±29 BP, UtC-5573)); (396-208 calBCE (2266±28 BP, UtC-5570)); (364-197 calBCE (2205±20 BP, UCIAMS-87443/PSU-4674)); (370-176 calBCE (2205±28 BP, UtC-5572)); (394-199 calBCE (2244±38 BP, UtC-5322)); (375-171 calBCE (2199±33 BP, UtC-5194)); (387-208 calBCE (2245±20 BP, UCIAMS-87442/PSU-4673)); (387-180 calBCE (2222±36 BP, UtC-5326)); (389-205 calBCE (2244±26 BP, UtC-5569)); (353-46 calBCE (2134±40 BP, UtC-5327)); (343-46 calBCE (2114±33 BP, UtC-5323)); (339-1 calBCE (2100±33 BP, UtC-5324)); (165 calBCE - 17 calCE (2062±31 BP, UtC-5195))]	Nepal	LiuJeongNatComm2022	Nepal_Mustang_Mebrak_LIA_EMiddleKingdoms	1067548	..	F	Jeong, Coongwon; Aldenderfer, Mark; Warinner, Christina; Di Rienzo, Anna
IBE-161.SG	IBE-161	Szabolcs-Szatmár-Bereg County, Ibrány-Esbóhalom	48.2165	21.8107	1000	900-1000 CE	Hungary	MarotiTorokCurrBio2022	Hungary_Conqueror_Commoner	1130667	..	M	Török,Tibor
AKG_10207.SG	AKG_10207	Gyeongsangnam-do, Daeseong-dong	35.24	128.88	1550	300-500 CE	South Korea	GelabertCurrBio2022	SouthKorea_Gimhae_DaeseongDong_ThreeKingdoms.SG	1144170	..	F	Gelabert, Pere; Pinhasi, Ron; Bhak, Jong; Bae, Kidong
Herx.SG	Herx	Rhineland-Palatinate, Herxheim	49.1411	8.2139	7078	5216-5045 calBCE (6189±25BP, MAMS-46041)	Germany	MarchExcoffierCell2022	Germany_Herxheim_LBK_EN.SG	1143307	..	F	Burger,Joachim;Excoffier,Laurent
C3343.SG	C3343	Xinjiang, Aletai Region, Jimunai County, Songshugou	47.44	85.87	4952	3093-2911 calBCE	China	KumarFuScience2022	China_Xinjiang_Songshugou_BA_Afanasievo	1139502	..	M	Fu, Qaiomei; Bennett, E. Andrew; Liu, Lichen
PLE-441.SG	PLE-441	Hajdú-Bihar County, Püspökladány-Eperjesvölgy	47.3682	21.1207	900	1000-1100 CE	Hungary	MarotiTorokCurrBio2022	Hungary_EarlyArpadian	1127946	..	M	Török,Tibor
PV-205.SG	PV-205	Csongrád-Csanád County, Pitvaros-Víztározó	46.3044	20.858	1226	645-828 calCE (1309±47BP, Deb-8057)	Hungary	MarotiTorokCurrBio2022	Hungary_LateAvar	1125184	..	M	Török,Tibor
CS-465.SG	CS-465	Pest County, Csepel-Kavicsbánya	47.4572	19.1017	1305	630-660 CE	Hungary	MarotiTorokCurrBio2022	Hungary_EarlyAvar_Elite	1126611	..	M	Török,Tibor
KDA-188.SG	KDA-188	Csongrád-Csanád County, Kiskundorozsma-Daruhalom-dűlő	46.38	20.0894	1244	653-774 calCE (1327±23BP, DeA-26551)	Hungary	MarotiTorokCurrBio2022	Hungary_MidAvar	1089117	..	F	Török,Tibor
VC3-2.SG	VC3-2	Vinča-BeloBrdo	44.7619	20.6231	7484	5616-5477 calBCE (6581±34BP, OxA-28634/UBA-22463)	Serbia	MarchExcoffierCell2022	Serbia_VincaBelo_Starcevo_EN.SG	1149079	..	M	Burger,Joachim;Excoffier,Laurent
Bar25.SG	Bar25	BarcınHöyük	40.302	29.607	8316	6435-6257 calBCE (7506±27BP, MAMS-246043)	Turkey	MarchExcoffierCell2022	Turkey_Barcin_LN.SG	1149057	..	M	Burger,Joachim;Excoffier,Laurent
LEPE52.SG	LEPE52	Lepenski Vir	44.5562	22.0267	8093	6223-6064 calBCE (7265±30BP[FRE:6983±47BP], BA-10652)	Serbia	MarchExcoffierCell2022	Serbia_LepenskiVir_EMN.SG	1148978	..	M	Burger,Joachim;Excoffier,Laurent
A181021	A181021	Transtisza region, Hajdúnánás-Fürj-halom-dűlő 2. site, M3/40A	47.8574	21.3574	1550	350-450 CE	Hungary	GnecchiRusconeCell2022	Hungary_Transtisza_LSarmation_EHun	1061134	..	F	Gnecchi-Ruscone, Guido Alberto; Krause, Johannes
S18_S20_S21_S22_noUDG	S18_S20_S21_S22	Mustang, Samdzong	29.28	84.03	1275	350-1000 CE [Layer Date: (407-535 calCE (1630±15 BP, UCIAMS-129229/PSU-5665)); (429-546 calCE (1580±20 BP, UCIAMS128464/PSU-5653)); (436-581 calCE (1545±15 BP, UCIAMS-171150)); (441-597 calCE (1532±17 BP, MAMS-39279)); (443-598 calCE (1530±17 BP, MAMS-30277)); (542-604 calCE (1508±20 BP, MAMS-37903)); (543-634 calCE (1502±21 BP, MAMS37904)); (594-650 calCE (1440±20 BP, UCIAMS-128463/PSU-5652)); (607-663 calCE (1395±15 BP, UCIAMS-174148)); (609-664 calCE (1390±15 BP, UCIAMS-171149)); (605-675 calCE (1380±25 BP, UCIAMS-87444/PSU-4675)); (646-671 calCE (1365±15 BP, UCIAMS-173181)); (612-773 calCE (1360±25 BP, UCIAMS-87445/PSU-4676)); (650-773 calCE (1341±17 BP, MAMS-39278)); (673-773 calCE (1281±17 BP, MAMS-39280)); (661-775 calCE (1304±17 BP, MAMS-39281)); (772-951 calCE (1165±15 BP, UCIAMS-129230/PSU-5666))]	Nepal	LiuJeongNatComm2022	Nepal_Mustang_Samdzong_MiddleKingdoms	1061565	..	F	Jeong, Coongwon; Aldenderfer, Mark; Warinner, Christina; Di Rienzo, Anna
VLASA32.SG	VLASA32	Vlasac	43.606	20.741	10223	8298-8245 calBCE (9064±27BP[FRE:8596±66BP], MAMS-46044)	Serbia	MarchExcoffierCell2022	Serbia_Vlasac_LateMesolithic.SG	1149551	..	M	Burger,Joachim;Excoffier,Laurent
Klein7.SG	Klein7	Kleinhadersdorf	48.6628	16.5898	8970	7244-6796BCE[Unionofdirectdates:7244-7000 calBCE (6208±27BP, MAMS-46040), 7158-6796 calBCE (6090±50BP, VERA-2167)]	Austria	MarchExcoffierCell2022	Austria_Kleinhadersdorf_LBK_EN.SG	1149532	..	F	Burger,Joachim;Excoffier,Laurent
LEPE48.SG	LEPE48	Lepenski Vir	44.5562	22.0267	7944	6064-5919 calBCE (7122±31BP)[R_combine: (7190±45BP[FRE:7115±46BP], OxA-16005) (7190±40BP[7127±41BP], OxA-16006)]	Serbia	MarchExcoffierCell2022	Serbia_LepenskiVir_EN.SG	1149510	..	M	Burger,Joachim;Excoffier,Laurent
STAR1.SG	STAR1	Grad-Starčevo	44.8174	20.5719	7538	5641-5528 calBCE (6671±27BP, BRAMS-2407)	Serbia	MarchExcoffierCell2022	Serbia_GradStarcevo_Starcevo_EN.SG	1149392	..	F	Burger,Joachim;Excoffier,Laurent
Ess7.SG	Ess7	Lower Bavaria, Landshunt County, Essenbach-Ammerbreite	48.639	12.268	6975	5100-4950 BCE	Germany	MarchExcoffierCell2022	Germany_EssenbachAmmerbreite_LBK_EN.SG	1149390	..	M	Burger,Joachim;Excoffier,Laurent
JpKa6904.SG	JpKa6904	Shikoku, Ehime Prefecture, Kamiukena District, Kamikuroiwa Rock Shelter	33.6134	132.975	8820	7041-6696 calBCE (7958±48 BP, MTC-13800)	Japan	CookeNakagomeSciAdv2021	Japan_Shikoku_InitialJomon.SG	1146305	..	F	Gakuhari, Takashi; Nakagome, Shigeki
A181024	A181024	Transtisza region, Hajdúnánás-Fürj-halom-dűlő 2. site, M3/40A	47.8574	21.3574	1550	350-450 CE	Hungary	GnecchiRusconeCell2022	Hungary_Transtisza_LSarmation_EHun	1062520	..	F	Gnecchi-Ruscone, Guido Alberto; Krause, Johannes
M63_M339_M359_noUDG	M63_M339_M359	Mustang, Mebrak	28.86	83.92	2275	800 BCE - 150 CE [Layer Date: (750-397 calBCE (2413±39 BP, UtC-5328)); (512-364 calBCE (2336±27 BP, UtC-5568)); (398-208 calBCE (2270±29 BP, UtC-5573)); (396-208 calBCE (2266±28 BP, UtC-5570)); (364-197 calBCE (2205±20 BP, UCIAMS-87443/PSU-4674)); (370-176 calBCE (2205±28 BP, UtC-5572)); (394-199 calBCE (2244±38 BP, UtC-5322)); (375-171 calBCE (2199±33 BP, UtC-5194)); (387-208 calBCE (2245±20 BP, UCIAMS-87442/PSU-4673)); (387-180 calBCE (2222±36 BP, UtC-5326)); (389-205 calBCE (2244±26 BP, UtC-5569)); (353-46 calBCE (2134±40 BP, UtC-5327)); (343-46 calBCE (2114±33 BP, UtC-5323)); (339-1 calBCE (2100±33 BP, UtC-5324)); (165 calBCE - 17 calCE (2062±31 BP, UtC-5195))]	Nepal	LiuJeongNatComm2022	Nepal_Mustang_Mebrak_LIA_EMiddleKingdoms	1062366	..	M	Jeong, Coongwon; Aldenderfer, Mark; Warinner, Christina; Di Rienzo, Anna
ALT-596.SG	ALT-596	Jász-Nagykun-Szolnok County, Alattyán-Tulát	47.5069	20.124	1150	700-900 CE	Hungary	MarotiTorokCurrBio2022	Hungary_LateAvar	1108732	..	F	Török,Tibor
C1370.SG	C1370	Xinjiang, Yili Region, Nileke County, Jirentaigoukou	43.79	82.64	1318	85-241 calCE	China	KumarFuScience2022	China_Xinjiang_Jirentaigoukou_Historical	1098213	..	F	Fu, Qaiomei; Bennett, E. Andrew; Liu, Lichen
SZKT-311.SG	SZKT-311	Csongrád-Csanád County, Székkutas-Kápolnadűlő	46.5636	20.5727	1263	675-700 CE	Hungary	MarotiTorokCurrBio2022	Hungary_LateAvar	1091811	..	M	Török,Tibor
SZKT-89.SG	SZKT-89	Csongrád-Csanád County, Székkutas-Kápolnadűlő	46.5636	20.5727	1227	672-774 calCE (1283±16BP, DeA-26586)	Hungary	MarotiTorokCurrBio2022	Hungary_LateAvar	1091600	..	F	Török,Tibor
R2_R7_noUDG	R2_R7	Mustang, Rhirhi	28.97	83.83	2650	850-550 BCE [Layer Date: (804-777 calBCE (2595±15 BP, UCIAMS-173189)); (798-597 calBCE (2560±15 BP, UCIAMS-173179))]	Nepal	LiuJeongNatComm2022	Nepal_Mustang_Rhirhi_IA	1077679	..	F	Jeong, Coongwon; Aldenderfer, Mark; Warinner, Christina; Di Rienzo, Anna
ARK-17.SG	ARK-17	Hajdú-Bihar County, Árkus-Homokbánya	47.5942	21.0505	1200	700-800 CE	Hungary	MarotiTorokCurrBio2022	Hungary_LateAvar	1095621	..	M	Török,Tibor
AKG_3420.SG	AKG_3420	Gyeongsangnam-do, Yuha-ri	35.22	128.81	1550	300-500 CE	South Korea	GelabertCurrBio2022	SouthKorea_Gimhae_YuhaRi_ThreeKingdoms.SG	1095181	..	F	Gelabert, Pere; Pinhasi, Ron; Bhak, Jong; Bae, Kidong
SZRV-147.SG	SZRV-147	Békés County, Szarvas-Grexatéglagyár	46.98	20.5598	1275	650-700 CE	Hungary	MarotiTorokCurrBio2022	Hungary_MidAvar_oEastAsiaMedium	1119150	..	M	Török,Tibor
ARK-16.SG	ARK-16	Hajdú-Bihar County, Árkus-Homokbánya	47.5942	21.0505	1150	700-900 CE	Hungary	MarotiTorokCurrBio2022	Hungary_LateAvar	1117057	..	F	Török,Tibor
UZZ080_noUDG	UZZ080	Sicily, Grotta dell’Uzzo	38.11	12.7866	8580	6694-6572 calBCE (7809±26 BP)	Italy	YuvandeLoosdrechtiScience2022	Italy_Sicily_LateMesolithic_Castelnovian	1071603	..	F	Yu, He; Krause, Johannes
MM-83.SG	MM-83	Csongrád-Csanád County, Makó-Mikócsa-halom	46.2167	20.5167	1325	600-650 CE	Hungary	MarotiTorokCurrBio2022	Hungary_EarlyAvar	1121255	..	F	Török,Tibor
SE-23.SG	SE-23	Csongrád-Csanád County, Sándorfalva-Eperjes	46.4859	20.1322	970	960-1000 CE	Hungary	MarotiTorokCurrBio2022	Hungary_Conqueror_Elite	1112449	..	M	Török,Tibor
ZKU002_noUDG.SG	ZKU002	Bohemia, Koněprusy Caves, Zlatý kůň	49.916	14.066	34054	33749-30151 (29650±750 BP, OxA-38022)	Czechia	PrueferNatureEcologyEvolution2021	Czechia_Bohemia_UP_HG	1111062	..	F	Krause, Johannes; Pr�fer, Kay; Posth, Cosimo
PV-116.SG	PV-116	Csongrád-Csanád County, Pitvaros-Víztározó	46.3044	20.858	1191	674-877 calCE (1250±30BP, Poz-32968)	Hungary	MarotiTorokCurrBio2022	Hungary_MidAvar	1114102	..	F	Török,Tibor
SZKT-70.SG	SZKT-70	Csongrád-Csanád County, Székkutas-Kápolnadűlő	46.5636	20.5727	1200	700-800 CE	Hungary	MarotiTorokCurrBio2022	Hungary_LateAvar	1115998	..	M	Török,Tibor
SZRV-168.SG	SZRV-168	Békés County, Szarvas-Grexatéglagyár	46.98	20.5598	1263	675-700 CE	Hungary	MarotiTorokCurrBio2022	Hungary_LateAvar	1115449	..	M	Török,Tibor
Dil16.SG	Dil16_new	Bavaria, Dillingen-Steinheim	48.595	10.539	7085	5286-5050 calBCE (6200±25BP, MAMS-46039)	Germany	MarchExcoffierCell2022	Germany_DillingenSteinheim_LBK_EN.SG	1149554	..	M	Burger,Joachim;Excoffier,Laurent
Nea3.SG	Nea3	Nea Nikomedeia	40.585	22.252	8218	6379-6091 calBCE (7388±27BP, MAMS-46042)	Greece	MarchExcoffierCell2022	Greece_NeaNikomedeia_EN.SG	1149573	..	F	Burger,Joachim;Excoffier,Laurent
VET002	VET002	Tuscany, Grosseto, Vetulonia	42.9207	10.9714	2614	786-549 calBCE (2525±21 BP, MAMS-36118)	Italy	PosthScienceAdvances2021	Italy_Tuscany_Grosseto_Etruscan	617251	..	M	Caramelli, David; Krause, Johannes
ETR013	ETR013	Tuscany, Siena, Chiusi	43.017	11.9484	982	896-1023 calCE (1075±19 BP, MAMS-42830)	Italy	PosthScienceAdvances2021	Italy_Tuscany_Siena_EarlyMedieval	640636	..	F	Caramelli, David; Krause, Johannes
C3361	C3361	Xinjiang, Yili Region, Xinyuan County, Zeketai	43.54	83.28	2028	166 calBCE - 11 calCE	China	KumarFuScience2022	China_Xinjiang_Zeketai_IA	638697	..	M	Fu, Qaiomei; Bennett, E. Andrew; Liu, Lichen
DER032	DER032	Saxony-Anhalt, Mittelelbe-Saaleregion, Derenburg-MeerenstiegII	51.87	10.91	7172	5316-5066 calBCE (6257±40 calBCE;KIA30403)	Gernamy	ChildebayevaHaakMolBioEvo2022	Germany_Saxony_LBK_N	636061	..	M	Childebayeva,Ainash;Haak,Wolfgang
A181025	A181025	Transtisza region, Hajdúnánás-Fürj-halom-dűlő 2. site, M3/40A	47.8574	21.3574	1550	350-450 CE	Hungary	GnecchiRusconeCell2022	Hungary_Transtisza_LSarmation_EHun	1049827	..	M	Gnecchi-Ruscone, Guido Alberto; Krause, Johannes
CSN006	CSN006	Tuscany, Grosseto, Casenovole	43.0333	11.3329	2396	539-391 calBCE (2369±27 BP, MAMS-40621)	Italy	PosthScienceAdvances2021	Italy_Tuscany_Grosseto_Etruscan	615867	..	M	Caramelli, David; Krause, Johannes
VERT105B	VERT105	Ternopil oblast, Verteba Cave, Site 17	48.783	25.852	5600	3800-3500 BCE	Ukraine	GelabertSciRep2022	Ukraine_VertebaCave_MLTrypillia	643706	..	M	Gelebert, Pere; Pinhasi, Ron; Schmidt, Ryan W.
C3362	C3362	Xinjiang, Yili Region, Xinyuan County, Axile	43.54	83.28	2248	390-206 calBCE	China	KumarFuScience2022	China_Xinjiang_Axile_IA	614887	..	F	Fu, Qaiomei; Bennett, E. Andrew; Liu, Lichen
TAQ010	TAQ010	Lazio, Viterbo, Tarquinia	42.25	11.7679	2151	400-1 BCE	Italy	PosthScienceAdvances2021	Italy_Lazio_Viterbo_Etruscan	619202	..	M	Caramelli, David; Krause, Johannes
C2042	C2042	Xinjiang, Aletai Region, Qinghe County, Chaganguole	46.48	90.75	2182	360-103 calBCE	China	KumarFuScience2022	China_Xinjiang_Chaganguole_IA	629440	..	F	Fu, Qaiomei; Bennett, E. Andrew; Liu, Lichen
TAQ012	TAQ012	Lazio, Viterbo, Tarquinia	42.25	11.7679	2151	400-1 BCE	Italy	PosthScienceAdvances2021	Italy_Lazio_Viterbo_Etruscan	630665	..	F	Caramelli, David; Krause, Johannes
C1704	C1704	Xinjiang, Aletai Region, Habahe County, Tuoganbai	48.06	86.42	4200	2250-2250 calBCE	China	KumarFuScience2022	China_Xinjiang_Tuoganbai_BA	626790	..	M	Fu, Qaiomei; Bennett, E. Andrew; Liu, Lichen
C3353	C3353	Xinjiang, Aletai Region, Jimunai County, Songshugou	47.44	85.87	2574	772-476 calBCE	China	KumarFuScience2022	China_Xinjiang_Songshugou_EIA	634578	..	F	Fu, Qaiomei; Bennett, E. Andrew; Liu, Lichen
A1807	A1807	Transtisza region, Szarvas -Kovács-halom site 8/1	46.8613	20.5563	1300	630-670 CE	Hungary	GnecchiRusconeCell2022	Hungary_Transtisza_EAvar	1056231	..	M	Gnecchi-Ruscone, Guido Alberto; Krause, Johannes
C2034	C2034	Xinjiang, Aletai (Altay) Region, Habahe County, Ayituohan	47.97	86.27	4498	2624-2472 calBCE	China	KumarFuScience2022	China_Xinjiang_Ayituohan_BA_Afanasievo	634850	..	M	Fu, Qaiomei; Bennett, E. Andrew; Liu, Lichen
C3350	C3350	Xinjiang, Aletai Region, Jimunai County, Songshugou	47.44	85.87	2574	772-476 calBCE	China	KumarFuScience2022	China_Xinjiang_Songshugou_EIA	635410	..	F	Fu, Qaiomei; Bennett, E. Andrew; Liu, Lichen
L6103	L6103	Xinjiang, Xiaohe	40.3364	88.6725	3675	1785-1664 calBC	China	ZhangNature2021	China_Xinjiang_Xiaohe_BA	631458	..	F	Ning, Chao; Cui, Yinqiu; Krause, Johannes; Warinner, Christina; Jeong, Choongwon
Asp6.SG	Asp6	Asparn-Schletz	48.5859	16.4959	7528	5626-5525 calBCE (6646±21BP)[R_combine: (6657±26BP, MAMS-46038), (6627±35BP, MAMS-48728)]	Austria	MarchExcoffierCell2022	Austria_AsparnSchletz_LBK_EN.SG	1149616	..	M	Burger,Joachim;Excoffier,Laurent
KS8_noUDG	KS8	Manang, Kyang	28.73	84.27	2351	800-1 BCE [Layer Date: (763-542 calBCE (2485±15 BP, UCIAMS-1731176)); (400-234 calBCE (2290±15 BP, UCIAMS-173178)); (396-232 calBCE (2280±15 BP, UCIAMS-173137)); (354-168 calBCE (2175±15 BP, UCIAMS-173138)); (359-176 calBCE (2195±15 BP, UCIAMS-129227/PSU-5663)); (371-198 calBCE (2213±19 BP, MAMS37096)); (368-202 calBCE (2220±15 BP, UCIAMS-173177)); (351-61 calBCE (2154±19 BP, MAMS-37095))]	Nepal	LiuJeongNatComm2022	Nepal_Manang_Kyang_LIA	1042303	..	M	Jeong, Coongwon; Aldenderfer, Mark; Warinner, Christina; Di Rienzo, Anna
VLASA7.SG	VLASA7	Vlasac	43.606	20.741	9170	7456-7053 calBCE (8196±69BP[FRE:7707±93BP], AA-57777)	Serbia	MarchExcoffierCell2022	Serbia_Vlasac_LateMesolithic.SG	1149659	..	M	Burger,Joachim;Excoffier,Laurent
Nea2.SG	Nea2	Nea Nikomedeia	40.585	22.252	8101	6225-6075 calBCE (7290±31BP, MAMS-24004)	Greece	MarchExcoffierCell2022	Greece_NeaNikomedeia_EN.SG	1149634	..	F	Burger,Joachim;Excoffier,Laurent
A1804	A1804	Transtisza region, Szarvas -Kovács-halom site 8/1	46.8613	20.5563	1300	630-670 CE	Hungary	GnecchiRusconeCell2022	Hungary_Transtisza_EAvar	1041636	..	M	Gnecchi-Ruscone, Guido Alberto; Krause, Johannes
VERT035	VERT035	Ternopil oblast, Verteba Cave, Site 7 / Area 2	48.783	25.852	5671	3787-3652 calBCE (4960±25 BP; PSUAMS-3151)	Ukraine	GelabertSciRep2022	Ukraine_VertebaCave_MLTrypillia	653276	..	F	Gelebert, Pere; Pinhasi, Ron; Schmidt, Ryan W.
DER007	DER007	Saxony-Anhalt, Mittelelbe-Saaleregion, Derenburg-MeerenstiegII	51.87	10.91	6950	5400-4600 BCE	Gernamy	ChildebayevaHaakMolBioEvo2022	Germany_Saxony_LBK_N	654369	..	F	Childebayeva,Ainash;Haak,Wolfgang
A1805	A1805	Transtisza region, Szarvas -Kovács-halom site 8/1	46.8613	20.5563	1300	630-670 CE	Hungary	GnecchiRusconeCell2022	Hungary_Transtisza_EAvar	609521	..	F	Gnecchi-Ruscone, Guido Alberto; Krause, Johannes
A181018	A181018	Danube-Tisza Interfluve, Kecskemét-Mindszenti-dűlő	46.8589	19.7189	1500	400-500 CE	Hungary	GnecchiRusconeCell2022	Hungary_DanubeTisza_LSarmation_EHun_oWest	1048508	..	F	Gnecchi-Ruscone, Guido Alberto; Krause, Johannes
C1192	C1192	Xinjiang, Kashi (Kashgar) Region, Tashikuergan(Taxkorgan) County, Jierzankale(Jirzankal)	37.77	75.22	2515	733-397 calBCE	China	KumarFuScience2022	China_Xinjiang_Jierzankale(Jirzankal)_IA	611099	..	M	Fu, Qaiomei; Bennett, E. Andrew; Liu, Lichen
A181026	A181026	Transtisza region, Hajdúnánás-Fürj-halom-dűlő 2. site, M3/40A	47.8574	21.3574	1550	350-450 CE	Hungary	GnecchiRusconeCell2022	Hungary_Transtisza_LSarmation_EHun	1057546	..	F	Gnecchi-Ruscone, Guido Alberto; Krause, Johannes
ETR010	ETR010	Tuscany, Siena, Chiusi	43.017	11.9484	1000	700-1200 CE	Italy	PosthScienceAdvances2021	Italy_Tuscany_Siena_EarlyMedieval	659013	..	F	Caramelli, David; Krause, Johannes
VET005	VET005	Tuscany, Grosseto, Vetulonia	42.9207	10.9714	2226	373-198 calBCE (2213±21 BP, MAMS-36120)	Italy	PosthScienceAdvances2021	Italy_Tuscany_Grosseto_Etruscan_oSteppe	658851	..	F	Caramelli, David; Krause, Johannes
CSN013	CSN013	Tuscany, Grosseto, Casenovole	43.0333	11.3329	2350	600-200 BCE	Italy	PosthScienceAdvances2021	Italy_Tuscany_Grosseto_Etruscan	658228	..	F	Caramelli, David; Krause, Johannes
DER022	DER022	Saxony-Anhalt, Mittelelbe-Saaleregion, Derenburg-MeerenstiegII	51.87	10.91	7058	5209-5007 calBCE (6151±27 calBCE;KIA30404)	Gernamy	ChildebayevaHaakMolBioEvo2022	Germany_Saxony_LBK_N	608195	..	F	Childebayeva,Ainash;Haak,Wolfgang
A1819	A1819	Danube-Tisza Interfluve, Petőfiszállás	46.6264	19.8343	1300	630-670 CE	Hungary	GnecchiRusconeCell2022	Hungary_DanubeTisza_EAvar	1053776	..	M	Gnecchi-Ruscone, Guido Alberto; Krause, Johannes
KDA-517.SG	KDA-517	Csongrád-Csanád County, Kiskundorozsma-Daruhalom-dűlő	46.38	20.0894	1270	660-700 CE	Hungary	MarotiTorokCurrBio2022	Hungary_MidAvar	936985	..	M	Török,Tibor
TMH-756.SG	TMH-756	Jász-Nagykun-Szolnok County, Tiszafüred-Majoros-halom	47.7427	20.7528	1250	600-800 CE	Hungary	MarotiTorokCurrBio2022	Hungary_MidAvar	935319	..	F	Török,Tibor
SZRV-54.SG	SZRV-54	Békés County, Szarvas-Grexatéglagyár	46.98	20.5598	1300	625-675 CE	Hungary	MarotiTorokCurrBio2022	Hungary_EarlyAvar	934783	..	F	Török,Tibor
ARK-14.SG	ARK-14	Hajdú-Bihar County, Árkus-Homokbánya	47.5942	21.0505	1156	684-884 calCE (1229±28BP, DeA-22245)	Hungary	MarotiTorokCurrBio2022	Hungary_LateAvar	931522	..	M	Török,Tibor
ALT-442.SG	ALT-442	Jász-Nagykun-Szolnok County, Alattyán-Tulát	47.5069	20.124	1250	600-800 CE	Hungary	MarotiTorokCurrBio2022	Hungary_MidLateAvar	931310	..	M	Török,Tibor
KK1-541.SG	KK1-541	Csongrád-Csanád County, Kiskundorozsma-KettőshatárI	46.38	20.0894	1270	660-700 CE	Hungary	MarotiTorokCurrBio2022	Hungary_LateAvar	928427	..	M	Török,Tibor
R10361.SG	R10361	Tarquinia Monterozzi	42.2542	11.7576	2328	759 BCE - 3 CE	Italy	MootsbioRxiv2022	Italy_TarquiniaMonterozzi_IA.SG	940475	..	M	Moots, Hannah M.; Pinhasi, Ron
POP23_noUDG.SG	POP23	Osijek, Beli Manastir-Popova zemlja	45.747	18.57	1586	261-415 calCE (1692±18 BP) [R_combine: (1714±25 BP, OxA-38000); (1670±25 BP, OxA-38001)]	Croatia	FreilichPinhasiScientificReports2021	Croatia_Popova_RomanP.SG	939979	..	M	Freilich, Suzanne; Pinhasi, Ron; Schiffels, Stephan
SZOD1-829.SG	SZOD1-829	Csongrád-Csanád County, Szegvár-Oromdűlő	46.7164	20.3164	1288	650-675 CE	Hungary	MarotiTorokCurrBio2022	Hungary_EarlyAvar	939234	..	M	Török,Tibor
KDA-520.SG	KDA-520	Csongrád-Csanád County, Kiskundorozsma-Daruhalom-dűlő	46.38	20.0894	1270	660-700 CE	Hungary	MarotiTorokCurrBio2022	Hungary_MidAvar	938623	..	F	Török,Tibor
SZA-20.SG	SZA-20	Csongrád-Csanád County, Szegvár-Szőlőkalja	46.7164	20.3164	1000	900-1000 CE	Hungary	MarotiTorokCurrBio2022	Hungary_Conqueror_Commoner	938445	..	F	Török,Tibor
ALT-77.SG	ALT-77	Jász-Nagykun-Szolnok County, Alattyán-Tulát	47.5069	20.124	1314	605-659 calCE (1406±17BP, DeA-26537)	Hungary	MarotiTorokCurrBio2022	Hungary_EarlyMidAvar	927813	..	M	Török,Tibor
C1662.SG	C1662	Xinjiang, Yili Region, Tekesi County, Kuokesuxi	43.08	81.52	3360	1498-1321 calBCE	China	KumarFuScience2022	China_Xinjiang_Kuokesuxi_LBA_Andronovo	918650	..	F	Fu, Qaiomei; Bennett, E. Andrew; Liu, Lichen
VPB-310.SG	VPB-310	Somogy County, Vörs-Papkert-B	46.8003	17.3095	1008	892-993 calCE (1108±15BP, DeA-26590)	Hungary	MarotiTorokCurrBio2022	Hungary_Conqueror_Elite	916106	..	M	Török,Tibor
AN-376.SG	AN-376	Csongrád-Csanád County, Apátfalva-Nagyútdűlő	46.2461	20.6278	1305	630-660 CE	Hungary	MarotiTorokCurrBio2022	Hungary_EarlyAvar	912315	..	F	Török,Tibor
KK1-245.SG	KK1-245	Csongrád-Csanád County, Kiskundorozsma-KettőshatárI	46.38	20.0894	1243	675-740 CE	Hungary	MarotiTorokCurrBio2022	Hungary_MidLateAvar	912304	..	M	Török,Tibor
SZRV-266.SG	SZRV-266	Békés County, Szarvas-Grexatéglagyár	46.98	20.5598	1162	702-878 calCE (1234±16BP, DeA-26578)	Hungary	MarotiTorokCurrBio2022	Hungary_LateAvar	912130	..	F	Török,Tibor
POP06_noUDG.SG	POP06	Osijek, Beli Manastir-Popova zemlja	45.747	18.57	6450	4700-4300 BCE	Croatia	FreilichPinhasiScientificReports2021	Croatia_Popova_MN.SG	919398	..	F	Freilich, Suzanne; Pinhasi, Ron; Schiffels, Stephan
SH-41.SG	SH-41	Hajdú-Bihar County, Sárrétudvari-Hízóföld	47.3053	21.2141	975	950-1000 CE	Hungary	MarotiTorokCurrBio2022	Hungary_Conqueror_Commoner	919876	..	M	Török,Tibor
SH-175.SG	SH-175	Hajdú-Bihar County, Sárrétudvari-Hízóföld	47.3053	21.2141	1000	900-1000 CE	Hungary	MarotiTorokCurrBio2022	Hungary_Conqueror_Commoner	925195	..	M	Török,Tibor
S143_S173_noUDG	S143_S173	Mustang, Samdzong	29.28	84.03	1275	350-1000 CE [Layer Date: (407-535 calCE (1630±15 BP, UCIAMS-129229/PSU-5665)); (429-546 calCE (1580±20 BP, UCIAMS128464/PSU-5653)); (436-581 calCE (1545±15 BP, UCIAMS-171150)); (441-597 calCE (1532±17 BP, MAMS-39279)); (443-598 calCE (1530±17 BP, MAMS-30277)); (542-604 calCE (1508±20 BP, MAMS-37903)); (543-634 calCE (1502±21 BP, MAMS37904)); (594-650 calCE (1440±20 BP, UCIAMS-128463/PSU-5652)); (607-663 calCE (1395±15 BP, UCIAMS-174148)); (609-664 calCE (1390±15 BP, UCIAMS-171149)); (605-675 calCE (1380±25 BP, UCIAMS-87444/PSU-4675)); (646-671 calCE (1365±15 BP, UCIAMS-173181)); (612-773 calCE (1360±25 BP, UCIAMS-87445/PSU-4676)); (650-773 calCE (1341±17 BP, MAMS-39278)); (673-773 calCE (1281±17 BP, MAMS-39280)); (661-775 calCE (1304±17 BP, MAMS-39281)); (772-951 calCE (1165±15 BP, UCIAMS-129230/PSU-5666))]	Nepal	LiuJeongNatComm2022	Nepal_Mustang_Samdzong_MiddleKingdoms	1097330	..	M	Jeong, Coongwon; Aldenderfer, Mark; Warinner, Christina; Di Rienzo, Anna
R10491.SG	R10491	Monte da Nora	38.8803	-7.1637	1119	782-881 calCE (1205±15 BP, UCIAMS-237789)	Portugal	AntoniobioRxiv2022	Portugal_MonteDaNora_LateRoman.SG	924266	..	F	Antonio, Margaret L; Pritchard, Jonathan K
ARK-50.SG	ARK-50	Hajdú-Bihar County, Árkus-Homokbánya	47.5942	21.0505	1217	675-823 calCE (1260±20BP, UGAMS-51301)	Hungary	MarotiTorokCurrBio2022	Hungary_LateAvar	920529	..	M	Török,Tibor
C1649.SG	C1649	Xinjiang, Yili Region, Nileke County, Wutulan	43.83	82.72	2180	403-57 calBCE	China	KumarFuScience2022	China_Xinjiang_Wutulan_IA_Suodunbulake_possible	921019	..	M	Fu, Qaiomei; Bennett, E. Andrew; Liu, Lichen
MM-80.SG	MM-80	Csongrád-Csanád County, Makó-Mikócsa-halom	46.2167	20.5167	1328	590-654 calCE (1435±24BP, D-AMS010446)	Hungary	MarotiTorokCurrBio2022	Hungary_EarlyAvar	944658	..	M	Török,Tibor
AKG_10209.SG	AKG_10209	Gyeongsangnam-do, Daeseong-dong	35.24	128.88	1550	300-500 CE	South Korea	GelabertCurrBio2022	SouthKorea_Gimhae_DaeseongDong_ThreeKingdoms.SG	945649	..	F	Gelabert, Pere; Pinhasi, Ron; Bhak, Jong; Bae, Kidong
SZM-332.SG	SZM-332	Csongrád-Csanád County, Szeged-Makkoserdő	46.4026	20.274	1225	700-750 CE	Hungary	MarotiTorokCurrBio2022	Hungary_LateAvar	970681	..	M	Török,Tibor
SH-106.SG	SH-106	Hajdú-Bihar County, Sárrétudvari-Hízóföld	47.3053	21.2141	1000	900-1000 CE	Hungary	MarotiTorokCurrBio2022	Hungary_Conqueror_Commoner	970107	..	M	Török,Tibor
MM-240.SG	MM-240	Csongrád-Csanád County, Makó-Mikócsa-halom	46.2167	20.5167	1410	436-600 calCE (1534±23BP, D-AMS010445)	Hungary	MarotiTorokCurrBio2022	Hungary_EarlyAvar	969108	..	F	Török,Tibor
JpOd181.SG	JpOd181	Honshu, Toyama, Kureha Hills, Odake Shell Midden	36.7212	137.167	5824	3967-3801 calBCE (5098±26 BP, PLD-41177)	Japan	CookeNakagomeSciAdv2021	Japan_Honshu_EarlyJomon.SG	967659	..	M	Gakuhari, Takashi; Nakagome, Shigeki
HMSZ-245.SG	HMSZ-245	Bács-Kiskun County, Homokmégy-Székes	46.5416	19.128	950	900-1100 CE	Hungary	MarotiTorokCurrBio2022	Hungary_Conqueror_Commoner	946039	..	F	Török,Tibor
PLE-38.SG	PLE-38	Hajdú-Bihar County, Püspökladány-Eperjesvölgy	47.3682	21.1207	1003	893-995 calCE (1097±15BP, DeA-26575)	Hungary	MarotiTorokCurrBio2022	Hungary_Conqueror_Commoner	972068	..	M	Török,Tibor
SZK-102.SG	SZK-102	Csongrád-Csanád County, Szeged-Kundomb	46.2289	20.264	1300	625-675 CE	Hungary	MarotiTorokCurrBio2022	Hungary_EarlyAvar	979236	..	M	Török,Tibor
K1-3286.SG	K1-3286	Borsod-Abaúj-Zemplén County, Karos-1	48.4604	21.8064	1025	900-950 CE	Hungary	MarotiTorokCurrBio2022	Hungary_Conqueror_Elite	978950	..	M	Török,Tibor
R10665.SG	R10665	Upper Austria, Wels, Ovilava	48.1654	14.0366	1235	660-774 calCE (1315±15 BP, UCIAMS-237560)	Austria	AntoniobioRxiv2022	Austria_Ovilava_Roman.SG	978479	..	M	Antonio, Margaret L; Pritchard, Jonathan K
Anapa-11.SG	Anapa-11	KrasnodarKrai, Anapa-AndreyevskayaShhel	44.9667	37.5044	1020	776-994 calCE (1126±25BP, DeA-23558)	Russia	MarotiTorokCurrBio2022	Russia_Caucasus_Medieval	978257	..	M	Török,Tibor
SZOD-426.SG	SZOD-426	Csongrád-Csanád County, Szegvár-Oromdűlő	46.7164	20.3164	900	1000-1100 CE	Hungary	MarotiTorokCurrBio2022	Hungary_Conqueror_Commoner	976389	..	F	Török,Tibor
R10668.SG	R10668	Upper Austria, Wels, Ovilava	48.1654	14.0366	1735	131-245 calCE (1835±15 BP, UCIAMS-235893)	Austria	AntoniobioRxiv2022	Austria_Ovilava_Roman_oLevant.SG	976174	..	M	Antonio, Margaret L; Pritchard, Jonathan K
OBT-56.SG	OBT-56	Békés County, Orosháza-BónumTéglagyár	46.6501	20.7199	1200	700-800 CE	Hungary	MarotiTorokCurrBio2022	Hungary_LateAvar	973855	..	M	Török,Tibor
R10494.SG	R10494	Monte da Nora	38.8803	-7.1637	1178	682-878 calCE (1240±20 BP, UCIAMS-237790)	Portugal	AntoniobioRxiv2022	Portugal_MonteDaNora_LateRoman.SG	972229	..	F	Antonio, Margaret L; Pritchard, Jonathan K
KH-596.SG	KH-596	Csongrád-Csanád County, Kiskundorozsma-Hosszúhát	46.38	20.0894	975	950-1000 CE	Hungary	MarotiTorokCurrBio2022	Hungary_Conqueror_Elite	964596	..	F	Török,Tibor
ARK-36.SG	ARK-36	Hajdú-Bihar County, Árkus-Homokbánya	47.5942	21.0505	1226	662-776 calCE (1286±27BP, DeA-22530)	Hungary	MarotiTorokCurrBio2022	Hungary_LateAvar	952559	..	M	Török,Tibor
R10496.SG	R10496	Monte da Nora	38.8803	-7.1637	1116	774-884 calCE (1200±15 BP, UCIAMS-235958)	Portugal	AntoniobioRxiv2022	Portugal_MonteDaNora_LateRoman.SG	951909	..	F	Antonio, Margaret L; Pritchard, Jonathan K
HMSZ-88.SG	HMSZ-88	Bács-Kiskun County, Homokmégy-Székes	46.5416	19.128	950	900-1100 CE	Hungary	MarotiTorokCurrBio2022	Hungary_Conqueror_Commoner	951812	..	M	Török,Tibor
C1714.SG	C1714	Xinjiang, Yili Region, Nileke County, Tangbalesayi	43.6	82.62	3516	1621-1510 calBCE	China	KumarFuScience2022	China_Xinjiang_Tangbalesayi_LBA_Andronovo	950485	..	M	Fu, Qaiomei; Bennett, E. Andrew; Liu, Lichen
R11713.SG	R11713	Shirak Province, Beniamin	40.6885	43.8493	1900	450 BCE - 550 CE	Armenia	AntoniobioRxiv2022	Armenia_Beniamin_Achaemenid_Artaxiad_Hellenistic_Roman_possible.SG	949266	..	M	Antonio, Margaret L; Pritchard, Jonathan K
SZF-371.SG	SZF-371	Csongrád-Csanád County, Szeged-FehértóA	46.3362	20.1229	1288	650-675 CE	Hungary	MarotiTorokCurrBio2022	Hungary_EarlyAvar	948433	..	F	Török,Tibor
MT-74.SG	MT-74	Bács-Kiskun County, Madaras-Téglavető	46.1049	19.3832	1286	645-758 calCE (1358±19BP, DeA-26557)	Hungary	MarotiTorokCurrBio2022	Hungary_MidAvar_oEastAsiaHigh	948324	..	M	Török,Tibor
KPM-14.SG	KPM-14	Bács-Kiskun County, Kiskőrös-PohibujMackódűlő	46.7464	19.4413	1310	630-650 CE	Hungary	MarotiTorokCurrBio2022	Hungary_EarlyMidAvar	946688	..	M	Török,Tibor
KK2-445.SG	KK2-445	Csongrád-Csanád County, Kiskundorozsma-KettőshatárII	46.38	20.0894	1175	750-800 CE	Hungary	MarotiTorokCurrBio2022	Hungary_LateAvar	946469	..	M	Török,Tibor
JpKo13.SG	JpKo13	Honshu, Funabashi, Kosaku Shell Midden	35.7209	139.963	3917	2028-1897 calBCE (3608±22 BP, PLD-39691)	Japan	CookeNakagomeSciAdv2021	Japan_Honshu_MidLateJomon.SG	953258	..	F	Gakuhari, Takashi; Nakagome, Shigeki
SZM-24.SG	SZM-24	Csongrád-Csanád County, Szeged-Makkoserdő	46.4026	20.274	1270	660-700 CE	Hungary	MarotiTorokCurrBio2022	Hungary_MidAvar	953347	..	M	Török,Tibor
R10667.SG	R10667	Upper Austria, Wels, Ovilava	48.1654	14.0366	1780	124-217 calCE (1875±15 BP, UCIAMS-235912)	Austria	AntoniobioRxiv2022	Austria_Ovilava_Roman_oAfrica.SG	959685	..	M	Antonio, Margaret L; Pritchard, Jonathan K
C4132.SG	C4132	Xinjiang, Yili(Ili) Region, Chabuchaer(Qapqal) County, Abusanteer	43.807	80.81	2446	789-202 calBCE	China	KumarFuScience2022	China_Xinjiang_Abusanteer_IA	962772	..	F	Fu, Qaiomei; Bennett, E. Andrew; Liu, Lichen
MM-61.SG	MM-61	Csongrád-Csanád County, Makó-Mikócsa-halom	46.2167	20.5167	1333	578-649 calCE (1450±23BP, D-AMS010448)	Hungary	MarotiTorokCurrBio2022	Hungary_EarlyAvar	962389	..	M	Török,Tibor
POP39_noUDG.SG	POP39	Osijek, Beli Manastir-Popova zemlja	45.747	18.57	4626	2859-2500 calBCE (4095±28 BP, OxA-37999)	Croatia	FreilichPinhasiScientificReports2021	Croatia_Popova_CA.SG	959986	..	F	Freilich, Suzanne; Pinhasi, Ron; Schiffels, Stephan
VZ-12673.SG	VZ-12673	Pest County, Budepest-Vezérutca	47.6447	19.15	1500	430-470 CE	Hungary	MarotiTorokCurrBio2022	Hungary_Hun_oEastAsian	954305	..	M	Török,Tibor
C4272.SG	C4272	Xinjiang, Yili Region, Chabuchaer County, Abusanteer	43.807	80.81	2446	789-202 calBCE	China	KumarFuScience2022	China_Xinjiang_Abusanteer_IA	957210	..	M	Fu, Qaiomei; Bennett, E. Andrew; Liu, Lichen
C4268.SG	C4268	Xinjiang, Yili Region, Chabuchaer County, Abusanteer	43.807	80.81	2446	789-202 calBCE	China	KumarFuScience2022	China_Xinjiang_Abusanteer_IA_oEastAsian	956431	..	M	Fu, Qaiomei; Bennett, E. Andrew; Liu, Lichen
C787.SG	C787	Xinjiang, Yili Region, Nileke County, Tangbalesayi	43.6	82.62	2221	368-173 calBCE	China	KumarFuScience2022	China_Xinjiang_Tangbalesayi_IA_Scythians_Wusun_possible	956387	..	M	Fu, Qaiomei; Bennett, E. Andrew; Liu, Lichen
ACG-19.SG	ACG-19	Borsod-Abaúj-Zemplén County, Ároktő-Csík-Gát	47.8331	20.9942	1286	643-758 calCE (1360±20BP, UGAMS-51300)	Hungary	MarotiTorokCurrBio2022	Hungary_EarlyAvar	954634	..	M	Török,Tibor
HMSZ-229.SG	HMSZ-229	Bács-Kiskun County, Homokmégy-Székes	46.5416	19.128	950	900-1100 CE	Hungary	MarotiTorokCurrBio2022	Hungary_Conqueror_Commoner	954565	..	F	Török,Tibor
R10499.SG	R10499	Cascais, Miroiço	38.7261	-9.3653	1609	257-404 calCE (1715±15 BP, UCIAMS-235892)	Portugal	AntoniobioRxiv2022	Portugal_Miroico_LateRoman_oAfrica.SG	910651	..	M	Antonio, Margaret L; Pritchard, Jonathan K
SZOD1-76.SG	SZOD1-76	Csongrád-Csanád County, Szegvár-Oromdűlő	46.7164	20.3164	1325	600-650 CE	Hungary	MarotiTorokCurrBio2022	Hungary_EarlyAvar	910213	..	F	Török,Tibor
C3617.SG	C3617	Xinjiang, Changji Region, Qitai County, Baiyanghe	43.76	89.26	2244	387-200 calBCE	China	KumarFuScience2022	China_Xinjiang_Baiyanghe_IA_2	866148	..	M	Fu, Qaiomei; Bennett, E. Andrew; Liu, Lichen
TTSZ-43.SG	TTSZ-43	Pest County, Tatárszentgyörgy-Szabadrétpuszta	47.1962	19.4131	1132	710-881 calCE (1219±15BP, DeA-26588)	Hungary	MarotiTorokCurrBio2022	Hungary_LateAvar	865196	..	M	Török,Tibor
MM-131.SG	MM-131	Csongrád-Csanád County, Makó-Mikócsa-halom	46.2167	20.5167	1325	600-650 CE	Hungary	MarotiTorokCurrBio2022	Hungary_EarlyAvar	863915	..	F	Török,Tibor
JpIw31.SG	JpIw31	Honshu, Ishikawa Prefecture, Kanazawa, Iwade horizontal cave tombs	36.6189	136.702	1338	573-647 calCE (1458±24 BP, UBA-40246)	Japan	CookeNakagomeSciAdv2021	Japan_Honshu_Kofun.SG	863423	..	F	Gakuhari, Takashi; Nakagome, Shigeki
PV-12.SG	PV-12	Csongrád-Csanád County, Pitvaros-Víztározó	46.3044	20.858	1200	661-877 calCE (1269±44BP, Deb-8032)	Hungary	MarotiTorokCurrBio2022	Hungary_LateAvar	863167	..	M	Török,Tibor
SEI-6.SG	SEI-6	Csongrád-Csanád County, Sándorfalva-Eperjes, Ivótavak	46.4859	20.1322	1513	375-500 CE	Hungary	MarotiTorokCurrBio2022	Hungary_Hun	862908	..	F	Török,Tibor
A1814	A1814	Danube-Tisza Interfluve, Kunszállás-Fülöpjakab	46.7507	19.7382	1175	750-800 CE	Hungary	GnecchiRusconeCell2022	Hungary_DanubeTisza_LAvar	1036400	..	M	Gnecchi-Ruscone, Guido Alberto; Krause, Johannes
LB-1432.SG	LB-1432	Bács-Kiskun County, Ladánybene-Benepuszta	47.1722	19.4806	1025	900-950 CE	Hungary	MarotiTorokCurrBio2022	Hungary_Conqueror_Elite	872696	..	M	Török,Tibor
FGD-4.SG	FGD-4	Bács-Kiskun County, Fajsz-Garadomb	46.4777	18.9836	1365	550-636 calCE (1492±19BP, DeA-26541)	Hungary	MarotiTorokCurrBio2022	Hungary_EarlyAvar_Elite	871949	..	M	Török,Tibor
JHT-154.SG	JHT-154	Jász-Nagykun-Szolnok County, Jánoshida-Tótkérpuszta	47.5153	20.1427	1250	600-800 CE	Hungary	MarotiTorokCurrBio2022	Hungary_MidLateAvar	871062	..	M	Török,Tibor
R12229.SG	R12229	Mount Lebanon, Ej-Jaouze Tombs	33.8522	35.8292	1465	431-545 calCE (1580±15 BP, UCIAMS-235934)	Lebanon	AntoniobioRxiv2022	Lebanon_EjJaouze_Phoenician.SG	870965	..	M	Antonio, Margaret L; Pritchard, Jonathan K
SZOD1-127.SG	SZOD1-127	Csongrád-Csanád County, Szegvár-Oromdűlő	46.7164	20.3164	1325	600-650 CE	Hungary	MarotiTorokCurrBio2022	Hungary_EarlyAvar	870394	..	F	Török,Tibor
R10506.SG	R10506	Cascais, Miroiço	38.7261	-9.3653	1525	250-600 CE	Portugal	AntoniobioRxiv2022	Portugal_Miroico_LateRoman.SG	869873	..	F	Antonio, Margaret L; Pritchard, Jonathan K
IBE-176.SG	IBE-176	Szabolcs-Szatmár-Bereg County, Ibrány-Esbóhalom	48.2165	21.8107	944	989-1028 calCE (1046±17BP, DeA-26562)	Hungary	MarotiTorokCurrBio2022	Hungary_Conqueror_Commoner	868946	..	M	Török,Tibor
C1650.SG	C1650	Xinjiang, Yili Region, Tekesi County, Junmachanyilian	43.22	81.84	2420	540-400 calBCE	China	KumarFuScience2022	China_Xinjiang_Junmachanyilian_IA	868829	..	M	Fu, Qaiomei; Bennett, E. Andrew; Liu, Lichen
DK-701.SG	DK-701	Bács-Kiskun County, Dunavecse-Kovacsosdűlő	47.0329	19.0324	1305	630-660 CE	Hungary	MarotiTorokCurrBio2022	Hungary_EarlyAvar_Elite	868679	..	M	Török,Tibor
K2-61.SG	K2-61	Borsod-Abaúj-Zemplén County, Karos-2	48.4604	21.8064	1025	900-950 CE	Hungary	MarotiTorokCurrBio2022	Hungary_Conqueror_Elite	860874	..	M	Török,Tibor
R11780.SG	R11780	Kerkouane	36.9615	11.0804	2547	750-416 calBCE (2450±15 BP, UCIAMS-237820)	Tunisia	MootsbioRxiv2022	Tunisia_Punic.SG	860682	..	F	Moots, Hannah M.; Pinhasi, Ron
HH-10.SG	HH-10	Bács-Kiskun County, Homokmégy-Halom	46.5416	19.128	1231	660-775 calCE (1309±17BP, DeA-26545)	Hungary	MarotiTorokCurrBio2022	Hungary_LateAvar	857810	..	M	Török,Tibor
SP-10.SG	SP-10	Hajdú-Bihar County, Sárrétudvari-Poroshalom	47.3053	21.2141	970	960-1000 CE	Hungary	MarotiTorokCurrBio2022	Hungary_Conqueror_Elite	851337	..	M	Török,Tibor
PLE-115.SG	PLE-115	Hajdú-Bihar County, Püspökladány-Eperjesvölgy	47.3682	21.1207	925	1000-1050 CE	Hungary	MarotiTorokCurrBio2022	Hungary_EarlyArpadian	850188	..	M	Török,Tibor
POP19_noUDG.SG	POP19	Osijek, Beli Manastir-Popova zemlja	45.747	18.57	6450	4700-4300 BCE	Croatia	FreilichPinhasiScientificReports2021	Croatia_Popova_MN.SG	849644	..	F	Freilich, Suzanne; Pinhasi, Ron; Schiffels, Stephan
SZF-43.SG	SZF-43	Csongrád-Csanád County, Szeged-FehértóA	46.3362	20.1229	1300	600-700 CE	Hungary	MarotiTorokCurrBio2022	Hungary_EarlyAvar	847834	..	M	Török,Tibor
VPB-588.SG	VPB-588	Somogy County, Vörs-Papkert-B	46.8003	17.3095	950	900-1100 CE	Hungary	MarotiTorokCurrBio2022	Hungary_Conqueror_Commoner	847103	..	F	Török,Tibor
PLE-327.SG	PLE-327	Hajdú-Bihar County, Püspökladány-Eperjesvölgy	47.3682	21.1207	900	1030-1070 CE	Hungary	MarotiTorokCurrBio2022	Hungary_EarlyArpadian	847043	..	F	Török,Tibor
AN-286.SG	AN-286	Csongrád-Csanád County, Apátfalva-Nagyútdűlő	46.2461	20.6278	1305	630-660 CE	Hungary	MarotiTorokCurrBio2022	Hungary_EarlyAvar	851773	..	F	Török,Tibor
C3318.SG	C3318	Xinjiang, Yili Region, Nileke County, Caishichang	43.8	82.51	2145	336-53 calBCE	China	KumarFuScience2022	China_Xinjiang_Caishichang_IA	857626	..	F	Fu, Qaiomei; Bennett, E. Andrew; Liu, Lichen
POP04_noUDG.SG	POP04	Osijek, Beli Manastir-Popova zemlja	45.747	18.57	6450	4700-4300 BCE	Croatia	FreilichPinhasiScientificReports2021	Croatia_Popova_MN.SG	857342	..	M	Freilich, Suzanne; Pinhasi, Ron; Schiffels, Stephan
IBE-107.SG	IBE-107	Szabolcs-Szatmár-Bereg County, Ibrány-Esbóhalom	48.2165	21.8107	900	1000-1100 CE	Hungary	MarotiTorokCurrBio2022	Hungary_EarlyArpadian	856964	..	M	Török,Tibor
BSK002	BSK002	ChüyRegion, Ysyk-AtaDistrict, Kara-DjigachChristiancemetery	42.806	74.6858	612	1338-1339CE	Kyrgyzstan	SpyrouNature2022	Kyrgyzstan_Chuy_KaraDjigach_BlackDeath_Medieval_oWestEurasian	673754	..	M	Spyrou,MariaA.,Krause,Johannes
ALT-224.SG	ALT-224	Jász-Nagykun-Szolnok County, Alattyán-Tulát	47.5069	20.124	1250	600-800 CE	Hungary	MarotiTorokCurrBio2022	Hungary_MidAvar	852031	..	M	Török,Tibor
TMH-1273.SG	TMH-1273	Jász-Nagykun-Szolnok County, Tiszafüred-Majoros-halom	47.7427	20.7528	1263	675-700 CE	Hungary	MarotiTorokCurrBio2022	Hungary_LateAvar	854775	..	F	Török,Tibor
MH1-4.SG	MH1-4	Hajdú-Bihar County, Magyarhomorog-Kónyadomb	47.0722	21.6799	1000	900-1000 CE	Hungary	MarotiTorokCurrBio2022	Hungary_Conqueror_Elite	873719	..	M	Török,Tibor
AKG_10203.SG	AKG_10203	Gyeongsangnam-do, Daeseong-dong	35.24	128.88	1550	300-500 CE	South Korea	GelabertCurrBio2022	SouthKorea_Gimhae_DaeseongDong_ThreeKingdoms.SG	891701	..	M	Gelabert, Pere; Pinhasi, Ron; Bhak, Jong; Bae, Kidong
SH-143.SG	SH-143	Hajdú-Bihar County, Sárrétudvari-Hízóföld	47.3053	21.2141	1000	900-1000 CE	Hungary	MarotiTorokCurrBio2022	Hungary_Conqueror_Commoner	889859	..	F	Török,Tibor
JAG34_noUDG.SG	JAG34	Osijek, Jagodnjak-Krcevine	45.687	18.506	3715	1876-1687 calBCE (3445±20 BP, UCIAMS-233509;PSU-6011)	Croatia	FreilichPinhasiScientificReports2021	Croatia_Jagodnjak_MBA.SG	895881	..	M	Freilich, Suzanne; Pinhasi, Ron; Schiffels, Stephan
JAG78_noUDG.SG	JAG78	Osijek, Jagodnjak-Krcevine	45.687	18.506	3650	1800-1600 BCE	Croatia	FreilichPinhasiScientificReports2021	Croatia_Jagodnjak_MBA.SG	898376	..	M	Freilich, Suzanne; Pinhasi, Ron; Schiffels, Stephan
A181015	A181015	Danube-Tisza Interfluve, Kecskemét-Mindszenti-dűlő	46.8589	19.7189	1500	400-500 CE	Hungary	GnecchiRusconeCell2022	Hungary_DanubeTisza_LSarmation_EHun	1039449	..	M	Gnecchi-Ruscone, Guido Alberto; Krause, Johannes
ARK-48.SG	ARK-48	Hajdú-Bihar County, Árkus-Homokbánya	47.5942	21.0505	1150	700-900 CE	Hungary	MarotiTorokCurrBio2022	Hungary_LateAvar	908091	..	F	Török,Tibor
ARK-43.SG	ARK-43	Hajdú-Bihar County, Árkus-Homokbánya	47.5942	21.0505	1205	670-873 calCE (1258±27BP, DeA-22531)	Hungary	MarotiTorokCurrBio2022	Hungary_LateAvar	908009	..	F	Török,Tibor
JpIw33.SG	JpIw33	Honshu, Ishikawa Prefecture, Kanazawa, Iwade horizontal cave tombs	36.6189	136.702	1325	595-655 calCE (1428±23 BP, UBA-40248)	Japan	CookeNakagomeSciAdv2021	Japan_Honshu_Kofun.SG	906827	..	F	Gakuhari, Takashi; Nakagome, Shigeki
R11118.SG	R11118	Isola Sacra	41.7621	12.2491	1750	1-400 CE	Italy	AntoniobioRxiv2022	Italy_IsolaSacra_RomanImperial_oEurope.SG	898981	..	F	Antonio, Margaret L; Pritchard, Jonathan K
SH-98.SG	SH-98	Hajdú-Bihar County, Sárrétudvari-Hízóföld	47.3053	21.2141	1000	900-1000 CE	Hungary	MarotiTorokCurrBio2022	Hungary_Conqueror_Commoner	889170	..	M	Török,Tibor
MM-245.SG	MM-245	Csongrád-Csanád County, Makó-Mikócsa-halom	46.2167	20.5167	1391	439-605 calCE (1520±25BP, D-AMS010449)	Hungary	MarotiTorokCurrBio2022	Hungary_EarlyAvar	882178	..	F	Török,Tibor
SZOD1-554.SG	SZOD1-554	Csongrád-Csanád County, Szegvár-Oromdűlő	46.7164	20.3164	1288	650-675 CE	Hungary	MarotiTorokCurrBio2022	Hungary_EarlyAvar	881702	..	M	Török,Tibor
KK1-252.SG	KK1-252	Csongrád-Csanád County, Kiskundorozsma-KettőshatárI	46.38	20.0894	1270	660-700 CE	Hungary	MarotiTorokCurrBio2022	Hungary_LateAvar	881389	..	M	Török,Tibor
KFP-30a.SG	KFP-30a	Bács-Kiskun County, Kunpeszér-Felsőpeszériút, Homokbánya	47.219	19.3775	1305	630-660 CE	Hungary	MarotiTorokCurrBio2022	Hungary_EarlyAvar	876601	..	M	Török,Tibor
JHT-30.SG	JHT-30	Jász-Nagykun-Szolnok County, Jánoshida-Tótkérpuszta	47.5153	20.1427	1121	774-882 calCE (1206±17BP, DeA-26546)	Hungary	MarotiTorokCurrBio2022	Hungary_LateAvar	875301	..	M	Török,Tibor
POP14_noUDG.SG	POP14	Osijek, Beli Manastir-Popova zemlja	45.747	18.57	6488	4777-4538 calBCE (5790±40 BP, Poz-90128)	Croatia	FreilichPinhasiScientificReports2021	Croatia_Popova_MN.SG	887248	..	F	Freilich, Suzanne; Pinhasi, Ron; Schiffels, Stephan
VPB-307.SG	VPB-307	Somogy County, Vörs-Papkert-B	46.8003	17.3095	1150	775-825 CE	Hungary	MarotiTorokCurrBio2022	Hungary_LateAvar_Elite	886814	..	M	Török,Tibor
HC-168.SG	HC-168	Bács-Kiskun County, Hajós-Cifrahegy	46.4936	19.1687	1285	646-758 calCE (1354±17BP, DeA-26544)	Hungary	MarotiTorokCurrBio2022	Hungary_EarlyAvar	886330	..	F	Török,Tibor
MH-88.SG	MH-88	Hajdú-Bihar County, Magyarhomorog-Kónyadomb	47.0722	21.6799	900	1000-1100 CE	Hungary	MarotiTorokCurrBio2022	Hungary_EarlyArpadian	886318	..	M	Török,Tibor
PLE-95.SG	PLE-95	Hajdú-Bihar County, Püspökladány-Eperjesvölgy	47.3682	21.1207	925	1000-1050 CE	Hungary	MarotiTorokCurrBio2022	Hungary_EarlyArpadian	885193	..	M	Török,Tibor
JpOd274.SG	JpOd274	Honshu, Toyama, Kureha Hills, Odake Shell Midden	36.7212	137.167	6221	4339-4169 calBCE (5401±26 BP, PLD-41178)	Japan	CookeNakagomeSciAdv2021	Japan_Honshu_EarlyJomon.SG	884954	..	M	Gakuhari, Takashi; Nakagome, Shigeki
SE-64.SG	SE-64	Csongrád-Csanád County, Sándorfalva-Eperjes	46.4859	20.1322	970	960-1000 CE	Hungary	MarotiTorokCurrBio2022	Hungary_Conqueror_Elite	884747	..	F	Török,Tibor
MSG-1.SG	MSG-1	Mureş County, Marosszentgyörgy-Kerekdomb	46.691	24.6709	1476	414-538 calCE (1616±19BP, DeA-26559)	Romania	MarotiTorokCurrBio2022	Hungary_Hun_oEastAsian	883830	..	M	Török,Tibor
ASZK-1.SG	ASZK-1	Győr-Moson-Sopron County, Árpás-Dombiföld, Szérűskert	47.6324	17.4833	1525	366-533 calCE (1648±18BP, DeA-26539)	Hungary	MarotiTorokCurrBio2022	Hungary_Hun_oEastAsian	883830	..	M	Török,Tibor
C4127.SG	C4127	Xinjiang, Yili Region, Chabuchaer County, Abusanteer	43.807	80.81	2246	390-202 calBCE	China	KumarFuScience2022	China_Xinjiang_Abusanteer_IA	883487	..	F	Fu, Qaiomei; Bennett, E. Andrew; Liu, Lichen
I3715_v52.2	I3715	Volniensky, Vilnianka	47.9543	35.3893	7526	5636-5483 calBCE (6655±35 BP, PSUAMS-1907)	Ukraine	MathiesonNature2018	Ukraine_N	671253	..	M	Pinhasi, Ron
ARK-11.SG	ARK-11	Hajdú-Bihar County, Árkus-Homokbánya	47.5942	21.0505	1150	700-900 CE	Hungary	MarotiTorokCurrBio2022	Hungary_LateAvar	1064288	..	F	Török,Tibor
OBT-51.SG	OBT-51	Békés County, Orosháza-BónumTéglagyár	46.6501	20.7199	1230	661-775 calCE (1309±15BP, DeA-26573)	Hungary	MarotiTorokCurrBio2022	Hungary_LateAvar	1063245	..	M	Török,Tibor
AKG_10210.SG	AKG_10210	Gyeongsangnam-do, Daeseong-dong	35.24	128.88	1550	300-500 CE	South Korea	GelabertCurrBio2022	SouthKorea_Gimhae_DaeseongDong_ThreeKingdoms.SG	1061572	..	F	Gelabert, Pere; Pinhasi, Ron; Bhak, Jong; Bae, Kidong
OBT-3.SG	OBT-3	Békés County, Orosháza-BónumTéglagyár	46.6501	20.7199	1200	700-800 CE	Hungary	MarotiTorokCurrBio2022	Hungary_LateAvar	1059105	..	M	Török,Tibor
SZK-180.SG	SZK-180	Csongrád-Csanád County, Szeged-Kundomb	46.2289	20.264	1275	650-700 CE	Hungary	MarotiTorokCurrBio2022	Hungary_MidAvar	1066688	..	M	Török,Tibor
SE-114.SG	SE-114	Csongrád-Csanád County, Sándorfalva-Eperjes	46.4859	20.1322	970	960-1000 CE	Hungary	MarotiTorokCurrBio2022	Hungary_Conqueror_Elite	1066324	..	M	Török,Tibor
BK-2.SG	BK-2	Pest County, Bugyi-Kisványpuszta	47.3569	19.3058	975	950-1000 CE	Hungary	MarotiTorokCurrBio2022	Hungary_Conqueror_Elite	1065972	..	M	Török,Tibor
C1646.SG	C1646	Xinjiang, Yili Region, Nileke County, Wutulan	43.83	82.72	2180	403-57 calBCE	China	KumarFuScience2022	China_Xinjiang_Wutulan_IA_Suodunbulake_possible	1065316	..	F	Fu, Qaiomei; Bennett, E. Andrew; Liu, Lichen
SZA-7.SG	SZA-7	Csongrád-Csanád County, Szegvár-Szőlőkalja	46.7164	20.3164	1000	900-1000 CE	Hungary	MarotiTorokCurrBio2022	Hungary_Conqueror_Commoner	1057962	..	M	Török,Tibor
ARK-41.SG	ARK-41	Hajdú-Bihar County, Árkus-Homokbánya	47.5942	21.0505	1244	650-775 calCE (1329±28BP, DeA-22536)	Hungary	MarotiTorokCurrBio2022	Hungary_MidLateAvar	1047977	..	F	Török,Tibor
KD-16.SG	KD-16	Hajdú-Bihar County, Kaba-Dögös	47.404	21.3905	1200	700-800 CE	Hungary	MarotiTorokCurrBio2022	Hungary_MidAvar_oEastAsiaMedium	1047330	..	M	Török,Tibor
PLE-216.SG	PLE-216	Hajdú-Bihar County, Püspökladány-Eperjesvölgy	47.3682	21.1207	975	950-1000 CE	Hungary	MarotiTorokCurrBio2022	Hungary_Conqueror_Commoner	1046214	..	M	Török,Tibor
PLE-23.SG	PLE-23	Hajdú-Bihar County, Püspökladány-Eperjesvölgy	47.3682	21.1207	975	950-1000 CE	Hungary	MarotiTorokCurrBio2022	Hungary_Conqueror_Commoner	1045908	..	M	Török,Tibor
KDA-485.SG	KDA-485	Csongrád-Csanád County, Kiskundorozsma-Daruhalom-dűlő	46.38	20.0894	1270	660-700 CE	Hungary	MarotiTorokCurrBio2022	Hungary_MidAvar	1045554	..	M	Török,Tibor
C1655.SG	C1655	Xinjiang, Yili Region, Tekesi County, Junmachanyilian	43.22	81.84	2367	452-382 calBCE	China	KumarFuScience2022	China_Xinjiang_Junmachanyilian_IA	1044408	..	F	Fu, Qaiomei; Bennett, E. Andrew; Liu, Lichen
PLE-384.SG	PLE-384	Hajdú-Bihar County, Püspökladány-Eperjesvölgy	47.3682	21.1207	870	1060-1100 CE	Hungary	MarotiTorokCurrBio2022	Hungary_EarlyArpadian	1044269	..	M	Török,Tibor
KeF1-10936.SG	KeF1-10936	Borsod-Abaúj-Zemplén County, Kenézlő-Fazekaszug-1	48.2004	21.6565	970	960-1000 CE	Hungary	MarotiTorokCurrBio2022	Hungary_Conqueror_Elite	1043957	..	M	Török,Tibor
TMH-388.SG	TMH-388	Jász-Nagykun-Szolnok County, Tiszafüred-Majoros-halom	47.7427	20.7528	1275	650-700 CE	Hungary	MarotiTorokCurrBio2022	Hungary_MidAvar	1043450	..	M	Török,Tibor
PLE-57.SG	PLE-57	Hajdú-Bihar County, Püspökladány-Eperjesvölgy	47.3682	21.1207	975	950-1000 CE	Hungary	MarotiTorokCurrBio2022	Hungary_Conqueror_Commoner	1042387	..	F	Török,Tibor
C833.SG	C833	Xinjiang, Bayinguoleng Region, Qiemo County, Zhagunluke	38.27	85.33	2148	342-54 calBCE	China	KumarFuScience2022	China_Xinjiang_Zhagunluke_IA_Zaghunluq	1042100	..	M	Fu, Qaiomei; Bennett, E. Andrew; Liu, Lichen
PV-125.SG	PV-125	Csongrád-Csanád County, Pitvaros-Víztározó	46.3044	20.858	1417	415-652 calCE (1519±73BP, Poz-32969)	Hungary	MarotiTorokCurrBio2022	Hungary_MidAvar	1049491	..	M	Török,Tibor
TMH-798.SG	TMH-798	Jász-Nagykun-Szolnok County, Tiszafüred-Majoros-halom	47.7427	20.7528	1150	700-900 CE	Hungary	MarotiTorokCurrBio2022	Hungary_LateAvar	1056745	..	M	Török,Tibor
FU-193.SG	FU-193	Csongrád-Csanád County, Felgyő-Ürmöstanya	46.7665	20.1974	1227	665-775 calCE (1294±18BP, DeA-26542)	Hungary	MarotiTorokCurrBio2022	Hungary_EarlyAvar	1055709	..	M	Török,Tibor
C4278.SG	C4278	Xinjiang, Yili Region, Nileke County, Wulanbuluke	43.83	82.8	2241	385-197 calBCE	China	KumarFuScience2022	China_Xinjiang_Wulanbuluke_IA	1054519	..	F	Fu, Qaiomei; Bennett, E. Andrew; Liu, Lichen
ARK-6.SG	ARK-6	Hajdú-Bihar County, Árkus-Homokbánya	47.5942	21.0505	1200	700-800 CE	Hungary	MarotiTorokCurrBio2022	Hungary_LateAvar	1070065	..	M	Török,Tibor
FU-215.SG	FU-215	Csongrád-Csanád County, Felgyő-Ürmöstanya	46.7665	20.1974	1227	667-775 calCE (1290±17BP, DeA-26543)	Hungary	MarotiTorokCurrBio2022	Hungary_EarlyAvar	1070324	..	M	Török,Tibor
HH-22.SG	HH-22	Bács-Kiskun County, Homokmégy-Halom	46.5416	19.128	1250	600-800 CE	Hungary	MarotiTorokCurrBio2022	Hungary_LateAvar	1082775	..	M	Török,Tibor
ALT-369.SG	ALT-369	Jász-Nagykun-Szolnok County, Alattyán-Tulát	47.5069	20.124	1150	700-900 CE	Hungary	MarotiTorokCurrBio2022	Hungary_LateAvar	1082645	..	M	Török,Tibor
SZM-255.SG	SZM-255	Csongrád-Csanád County, Szeged-Makkoserdő	46.4026	20.274	1240	657-774 calCE (1320±16BP, DeA-26583)	Hungary	MarotiTorokCurrBio2022	Hungary_MidAvar	1082287	..	M	Török,Tibor
ARK-19.SG	ARK-19	Hajdú-Bihar County, Árkus-Homokbánya	47.5942	21.0505	1150	700-900 CE	Hungary	MarotiTorokCurrBio2022	Hungary_LateAvar	1085500	..	M	Török,Tibor
MH-107.SG	MH-107	Hajdú-Bihar County, Magyarhomorog-Kónyadomb	47.0722	21.6799	900	1000-1100 CE	Hungary	MarotiTorokCurrBio2022	Hungary_EarlyArpadian	1086535	..	F	Török,Tibor
PV-200.SG	PV-200	Csongrád-Csanád County, Pitvaros-Víztározó	46.3044	20.858	1223	653-823 calCE (1297±41BP, Deb-8030)	Hungary	MarotiTorokCurrBio2022	Hungary_LateAvar	1085842	..	M	Török,Tibor
SZA-52.SG	SZA-52	Csongrád-Csanád County, Szegvár-Szőlőkalja	46.7164	20.3164	1000	900-1000 CE	Hungary	MarotiTorokCurrBio2022	Hungary_Conqueror_Commoner	1080114	..	M	Török,Tibor
NK-2.SG	NK-2	Pest County, Nagykőrös-Fekete-dűlő	47.0672	19.9303	1000	900-1000 CE	Hungary	MarotiTorokCurrBio2022	Hungary_Conqueror_Elite	1075011	..	M	Török,Tibor
SZA-44.SG	SZA-44	Csongrád-Csanád County, Szegvár-Szőlőkalja	46.7164	20.3164	1000	900-1000 CE	Hungary	MarotiTorokCurrBio2022	Hungary_Conqueror_Commoner	1073990	..	F	Török,Tibor
OBT-108.SG	OBT-108	Békés County, Orosháza-BónumTéglagyár	46.6501	20.7199	1250	600-800 CE	Hungary	MarotiTorokCurrBio2022	Hungary_LateAvar	1071309	..	F	Török,Tibor
KK2-670.SG	KK2-670	Csongrád-Csanád County, Kiskundorozsma-KettőshatárII	46.38	20.0894	1175	750-800 CE	Hungary	MarotiTorokCurrBio2022	Hungary_LateAvar	1076247	..	M	Török,Tibor
ARK-29.SG	ARK-29	Hajdú-Bihar County, Árkus-Homokbánya	47.5942	21.0505	1220	667-821 calCE (1272±26BP, DeA-22529)	Hungary	MarotiTorokCurrBio2022	Hungary_LateAvar	1077639	..	M	Török,Tibor
KK1-251.SG	KK1-251	Csongrád-Csanád County, Kiskundorozsma-KettőshatárI	46.38	20.0894	1243	675-740 CE	Hungary	MarotiTorokCurrBio2022	Hungary_LateAvar	1077180	..	M	Török,Tibor
C830.SG	C830	Xinjiang, Bayinguoleng Region, Qiemo County, Zhagunluke	38.27	85.33	2190	541 calBCE - 61 calCE	China	KumarFuScience2022	China_Xinjiang_Zhagunluke_IA_Zaghunluq	1076531	..	M	Fu, Qaiomei; Bennett, E. Andrew; Liu, Lichen
SZK-213.SG	SZK-213	Csongrád-Csanád County, Szeged-Kundomb	46.2289	20.264	1300	625-675 CE	Hungary	MarotiTorokCurrBio2022	Hungary_EarlyAvar	981034	..	F	Török,Tibor
SZM-38.SG	SZM-38	Csongrád-Csanád County, Szeged-Makkoserdő	46.4026	20.274	1300	625-675 CE	Hungary	MarotiTorokCurrBio2022	Hungary_MidAvar	1004206	..	M	Török,Tibor
KPM-27.SG	KPM-27	Bács-Kiskun County, Kiskőrös-PohibujMackódűlő	46.7464	19.4413	1250	600-800 CE	Hungary	MarotiTorokCurrBio2022	Hungary_MidLateAvar	1004119	..	F	Török,Tibor
SP-9.SG	SP-9	Hajdú-Bihar County, Sárrétudvari-Poroshalom	47.3053	21.2141	970	960-1000 CE	Hungary	MarotiTorokCurrBio2022	Hungary_Conqueror_Elite	1001952	..	F	Török,Tibor
K1-1.SG	K1-1	Borsod-Abaúj-Zemplén County, Karos-1	48.4604	21.8064	1025	900-950 CE	Hungary	MarotiTorokCurrBio2022	Hungary_Conqueror_Elite	1001920	..	U	Török,Tibor
AGY-87.SG	AGY-87	Csongrád-Csanád County, Algyő258.kútkörzet	46.4775	20.347	1000	900-1000 CE	Hungary	MarotiTorokCurrBio2022	Hungary_Conqueror_Elite	1001374	..	F	Török,Tibor
R10503.SG	R10503	Cascais, Miroiço	38.7261	-9.3653	1401	441-593 calCE (1535±15 BP, UCIAMS-237788)	Portugal	AntoniobioRxiv2022	Portugal_Miroico_LateRoman_oAfrica.SG	1001366	..	M	Antonio, Margaret L; Pritchard, Jonathan K
VPB-561.SG	VPB-561	Somogy County, Vörs-Papkert-B	46.8003	17.3095	1000	900-1000 CE	Hungary	MarotiTorokCurrBio2022	Hungary_Conqueror_Commoner	1000522	..	M	Török,Tibor
SZOD-394.SG	SZOD-394	Csongrád-Csanád County, Szegvár-Oromdűlő	46.7164	20.3164	1000	900-1000 CE	Hungary	MarotiTorokCurrBio2022	Hungary_Conqueror_Commoner	1004534	..	M	Török,Tibor
C847.SG	C847	Xinjiang, Yili Region, Nileke County, Wuzan	43.22	81.84	2521	743-399 calBCE	China	KumarFuScience2022	China_Xinjiang_Wuzan_IA	1005036	..	M	Fu, Qaiomei; Bennett, E. Andrew; Liu, Lichen
R10670.SG	R10670	Upper Austria, Wels, Ovilava	48.1654	14.0366	1681	216-325 calCE (1800±15 BP, UCIAMS-235921)	Austria	AntoniobioRxiv2022	Austria_Ovilava_Roman.SG	1011876	..	M	Antonio, Margaret L; Pritchard, Jonathan K
K2-29.SG	K2-29	Borsod-Abaúj-Zemplén County, Karos-2	48.4604	21.8064	970	960-1000 CE	Hungary	MarotiTorokCurrBio2022	Hungary_Conqueror_Elite	1011620	..	M	Török,Tibor
SO-5.SG	SO-5	Hajdú-Bihar County, Sárrétudvari-Őrhalom	47.3053	21.2141	1000	900-1000 CE	Hungary	MarotiTorokCurrBio2022	Hungary_Conqueror_Elite	1011228	..	M	Török,Tibor
SZOD-566.SG	SZOD-566	Csongrád-Csanád County, Szegvár-Oromdűlő	46.7164	20.3164	1000	900-1000 CE	Hungary	MarotiTorokCurrBio2022	Hungary_Conqueror_Commoner	1011120	..	M	Török,Tibor
SSD-144.SG	SSD-144	Csongrád-Csanád County, Sükösd-Ságod	46.286	19.1019	1265	670-700 CE	Hungary	MarotiTorokCurrBio2022	Hungary_MidAvar	1010305	..	M	Török,Tibor
C3326.SG	C3326	Xinjiang, Yili Region, Nileke County, G218	43.8	82.51	612	1281-1395 calCE	China	KumarFuScience2022	China_Xinjiang_G218_Historical	1008812	..	M	Fu, Qaiomei; Bennett, E. Andrew; Liu, Lichen
TMH-509.SG	TMH-509	Jász-Nagykun-Szolnok County, Tiszafüred-Majoros-halom	47.7427	20.7528	1150	700-900 CE	Hungary	MarotiTorokCurrBio2022	Hungary_LateAvar	1008307	..	M	Török,Tibor
SZA-29.SG	SZA-29	Csongrád-Csanád County, Szegvár-Szőlőkalja	46.7164	20.3164	1000	900-1000 CE	Hungary	MarotiTorokCurrBio2022	Hungary_Conqueror_Commoner	1007133	..	F	Török,Tibor
SZK-130.SG	SZK-130	Csongrád-Csanád County, Szeged-Kundomb	46.2289	20.264	1200	725-775 CE	Hungary	MarotiTorokCurrBio2022	Hungary_LateAvar	1006553	..	M	Török,Tibor
SZRV-67.SG	SZRV-67	Békés County, Szarvas-Grexatéglagyár	46.98	20.5598	1200	700-800 CE	Hungary	MarotiTorokCurrBio2022	Hungary_LateAvar	1006029	..	F	Török,Tibor
OBH-37.SG	OBH-37	Békés County, Orosháza-Béketsz, Homokbánya	46.5999	20.7384	1228	663-775 calCE (1304±15BP, DeA-26572)	Hungary	MarotiTorokCurrBio2022	Hungary_LateAvar	998085	..	F	Török,Tibor
CSPF-37.SG	CSPF-37	Bács-Kiskun County, Csólyospálos-Felsőpálos	46.4361	19.8911	1300	600-700 CE	Hungary	MarotiTorokCurrBio2022	Hungary_MiddleAvar	986389	..	M	Török,Tibor
SZOD1-187.SG	SZOD1-187	Csongrád-Csanád County, Szegvár-Oromdűlő	46.7164	20.3164	1300	600-700 CE	Hungary	MarotiTorokCurrBio2022	Hungary_EarlyAvar	985783	..	F	Török,Tibor
R10766.SG	R10766	Sitifis, Necropole Orientale	36.1898	5.4108	1836	63-204 calCE (1920±15 BP, UCIAMS-235947)	Algeria	AntoniobioRxiv2022	Algeria_NumidoRoman_Berber.SG	985422	..	M	Antonio, Margaret L; Pritchard, Jonathan K
SZRV-316.SG	SZRV-316	Békés County, Szarvas-Grexatéglagyár	46.98	20.5598	1200	700-800 CE	Hungary	MarotiTorokCurrBio2022	Hungary_LateAvar	984794	..	F	Török,Tibor
R10654.SG	R10654	Pannonia province, Klosterneuburg	48.3099	16.3238	1603	258-407 calCE (1710±15 BP, UCIAMS-237558)	Austria	AntoniobioRxiv2022	Austria_Klosterneuburg_Roman_oLevant.SG	984349	..	M	Antonio, Margaret L; Pritchard, Jonathan K
IBE-116.SG	IBE-116	Szabolcs-Szatmár-Bereg County, Ibrány-Esbóhalom	48.2165	21.8107	900	1000-1100 CE	Hungary	MarotiTorokCurrBio2022	Hungary_EarlyArpadian	984136	..	F	Török,Tibor
HH-102.SG	HH-102	Bács-Kiskun County, Homokmégy-Halom	46.5416	19.128	1288	600-725 CE	Hungary	MarotiTorokCurrBio2022	Hungary_MidAvar	982016	..	F	Török,Tibor
K3-12.SG	K3-12	Borsod-Abaúj-Zemplén County, Karos-3	48.4604	21.8064	970	960-1000 CE	Hungary	MarotiTorokCurrBio2022	Hungary_Conqueror_Elite	981640	..	M	Török,Tibor
R11653.SG	R11653	Shirak Province, Beniamin	40.6885	43.8493	1900	450 BCE - 550 CE	Armenia	AntoniobioRxiv2022	Armenia_Beniamin_Achaemenid_Artaxiad_Hellenistic_Roman_possible.SG	981416	..	M	Antonio, Margaret L; Pritchard, Jonathan K
R10666.SG	R10666	Upper Austria, Wels, Ovilava	48.1654	14.0366	1241	657-774 calCE (1320±15 BP, UCIAMS-237561)	Austria	AntoniobioRxiv2022	Austria_Ovilava_Roman.SG	981096	..	F	Antonio, Margaret L; Pritchard, Jonathan K
C4260.SG	C4260	Xinjiang, Yili Region, Nileke County, Tangbalesayi	43.6	82.62	2152	351-52 calBCE	China	KumarFuScience2022	China_Xinjiang_Tangbalesayi_IA_Scythians_Wusun_possible	986661	..	F	Fu, Qaiomei; Bennett, E. Andrew; Liu, Lichen
KMT-2785.SG	KMT-2785	Bács-Kiskun County, Kecskemét-Mindszenti-dűlő-RL	47.03	19.8382	1509	383-535 calCE (1640±17BP, DeA-26548)	Hungary	MarotiTorokCurrBio2022	Hungary_Hun	993238	..	M	Török,Tibor
CSU-11.SG	CSU-11	Csongrád-Csanád County, Szeged-Csongrádiút	46.3656	20.1836	1000	900-1000 CE	Hungary	MarotiTorokCurrBio2022	Hungary_Conqueror_Elite	991040	..	F	Török,Tibor
ARK-38.SG	ARK-38	Hajdú-Bihar County, Árkus-Homokbánya	47.5942	21.0505	1232	657-775 calCE (1309±26BP, DeA-22535)	Hungary	MarotiTorokCurrBio2022	Hungary_LateAvar	990090	..	F	Török,Tibor
AGY-92.SG	AGY-92	Csongrád-Csanád County, Algyő258.kútkörzet	46.4775	20.347	1009	892-992 calCE (1110±20BP, UGAMS-51297)	Hungary	MarotiTorokCurrBio2022	Hungary_Conqueror_Elite	988977	..	M	Török,Tibor
S8_noUDG	S8	Mustang, Samdzong	29.28	84.03	1275	350-1000 CE [Layer Date: (407-535 calCE (1630±15 BP, UCIAMS-129229/PSU-5665)); (429-546 calCE (1580±20 BP, UCIAMS128464/PSU-5653)); (436-581 calCE (1545±15 BP, UCIAMS-171150)); (441-597 calCE (1532±17 BP, MAMS-39279)); (443-598 calCE (1530±17 BP, MAMS-30277)); (542-604 calCE (1508±20 BP, MAMS-37903)); (543-634 calCE (1502±21 BP, MAMS37904)); (594-650 calCE (1440±20 BP, UCIAMS-128463/PSU-5652)); (607-663 calCE (1395±15 BP, UCIAMS-174148)); (609-664 calCE (1390±15 BP, UCIAMS-171149)); (605-675 calCE (1380±25 BP, UCIAMS-87444/PSU-4675)); (646-671 calCE (1365±15 BP, UCIAMS-173181)); (612-773 calCE (1360±25 BP, UCIAMS-87445/PSU-4676)); (650-773 calCE (1341±17 BP, MAMS-39278)); (673-773 calCE (1281±17 BP, MAMS-39280)); (661-775 calCE (1304±17 BP, MAMS-39281)); (772-951 calCE (1165±15 BP, UCIAMS-129230/PSU-5666))]	Nepal	LiuJeongNatComm2022	Nepal_Mustang_Samdzong_MiddleKingdoms	1091504	..	F	Jeong, Coongwon; Aldenderfer, Mark; Warinner, Christina; Di Rienzo, Anna
R10660.SG	R10660	Pannonia province, Klosterneuburg	48.3099	16.3238	1725	1-450 CE	Austria	AntoniobioRxiv2022	Austria_Klosterneuburg_Roman_oLevant.SG	987180	..	F	Antonio, Margaret L; Pritchard, Jonathan K
C1703.SG	C1703	Xinjiang, Aletai Region, Habahe County, Tuoganbai	48.06	86.42	4200	2250-2250 calBCE	China	KumarFuScience2022	China_Xinjiang_Tuoganbai_BA_Chemurcheck	1013228	..	F	Fu, Qaiomei; Bennett, E. Andrew; Liu, Lichen
SZA-154.SG	SZA-154	Csongrád-Csanád County, Szegvár-Szőlőkalja	46.7164	20.3164	1011	891-989 calCE (1117±15BP, DeA.26585)	Hungary	MarotiTorokCurrBio2022	Hungary_Conqueror_Commoner	1030762	..	F	Török,Tibor
C4276.SG	C4276	Xinjiang, Yili Region, Tekesi County, Qiafuqihaishuiku	43.23	82.28	2420	542-397 calBCE	China	KumarFuScience2022	China_Xinjiang_Qiafuqihaishuiku_IA_Scythians_Wusun_possible	1030288	..	F	Fu, Qaiomei; Bennett, E. Andrew; Liu, Lichen
OBH-52.SG	OBH-52	Békés County, Orosháza-Béketsz, Homokbánya	46.5999	20.7384	1200	700-800 CE	Hungary	MarotiTorokCurrBio2022	Hungary_LateAvar	1029561	..	F	Török,Tibor
KD-29.SG	KD-29	Hajdú-Bihar County, Kaba-Dögös	47.404	21.3905	1241	656-774 calCE (1321±17BP, DeA-26547)	Hungary	MarotiTorokCurrBio2022	Hungary_MidAvar	1026937	..	F	Török,Tibor
SZRV-277.SG	SZRV-277	Békés County, Szarvas-Grexatéglagyár	46.98	20.5598	1200	700-800 CE	Hungary	MarotiTorokCurrBio2022	Hungary_LateAvar	1026366	..	M	Török,Tibor
MH-153.SG	MH-153	Hajdú-Bihar County, Magyarhomorog-Kónyadomb	47.0722	21.6799	900	1000-1100 CE	Hungary	MarotiTorokCurrBio2022	Hungary_EarlyArpadian	1026316	..	F	Török,Tibor
MT-17.SG	MT-17	Bács-Kiskun County, Madaras-Téglavető	46.1049	19.3832	1265	670-700 CE	Hungary	MarotiTorokCurrBio2022	Hungary_MidAvar	1034567	..	M	Török,Tibor
ARK-20.SG	ARK-20	Hajdú-Bihar County, Árkus-Homokbánya	47.5942	21.0505	1150	700-900 CE	Hungary	MarotiTorokCurrBio2022	Hungary_LateAvar	1040832	..	F	Török,Tibor
Syltholm1.SG	Syltholm1	Lolland, Syltholm	54.623	11.458	5746	3933-3710	Denmark	JensenSchroederNatureCommunications2019	Denmark_Syltholm_LM_EN	1039756	..	F	Schroeder, Hannes; Jensen, Theis Z. T.
SZRV-212.SG	SZRV-212	Békés County, Szarvas-Grexatéglagyár	46.98	20.5598	1200	700-800 CE	Hungary	MarotiTorokCurrBio2022	Hungary_LateAvar	1034759	..	F	Török,Tibor
C3348.SG	C3348	Xinjiang, Aletai Region, Jimunai County, Songshugou	47.44	85.87	3207	1386-1127 calBCE	China	KumarFuScience2022	China_Xinjiang_Songshugou_LBA	1038023	..	F	Fu, Qaiomei; Bennett, E. Andrew; Liu, Lichen
JpKo2.SG	JpKo2	Honshu, Funabashi, Kosaku Shell Midden	35.7209	139.963	4385	2564-2344 calBCE (3942±22 BP, PLD-39690 )	Japan	CookeNakagomeSciAdv2021	Japan_Honshu_MidLateJomon.SG	1037331	..	F	Gakuhari, Takashi; Nakagome, Shigeki
SE-16.SG	SE-16	Csongrád-Csanád County, Sándorfalva-Eperjes	46.4859	20.1322	1015	887-987 calCE (1124±16BP, DeA-26576)	Hungary	MarotiTorokCurrBio2022	Hungary_Conqueror_Elite	1025437	..	F	Török,Tibor
SZF-181.SG	SZF-181	Csongrád-Csanád County, Szeged-FehértóA	46.3362	20.1229	1267	651-773 calCE (1338±16BP, DeA-26579)	Hungary	MarotiTorokCurrBio2022	Hungary_EarlyAvar	1018729	..	F	Török,Tibor
KK1-368.SG	KK1-368	Csongrád-Csanád County, Kiskundorozsma-KettőshatárI	46.38	20.0894	1230	700-740 CE	Hungary	MarotiTorokCurrBio2022	Hungary_LateAvar	1018485	..	F	Török,Tibor
PLE-418.SG	PLE-418	Hajdú-Bihar County, Püspökladány-Eperjesvölgy	47.3682	21.1207	870	1060-1100 CE	Hungary	MarotiTorokCurrBio2022	Hungary_EarlyArpadian	1017004	..	F	Török,Tibor
CSPF-114.SG	CSPF-114	Bács-Kiskun County, Csólyospálos-Felsőpálos	46.4361	19.8911	1357	556-640 calCE (1483±18BP, DeA-26540)	Hungary	MarotiTorokCurrBio2022	Hungary_EarlyAvar	1014710	..	M	Török,Tibor
A181023	A181023	Transtisza region, Hajdúnánás-Fürj-halom-dűlő 2. site, M3/40A	47.8574	21.3574	1550	350-450 CE	Hungary	GnecchiRusconeCell2022	Hungary_Transtisza_LSarmation_EHun	1040542	..	M	Gnecchi-Ruscone, Guido Alberto; Krause, Johannes
CSPF-213.SG	CSPF-213	Bács-Kiskun County, Csólyospálos-Felsőpálos	46.4361	19.8911	1250	675-725 CE	Hungary	MarotiTorokCurrBio2022	Hungary_LateAvar	1014101	..	M	Török,Tibor
C799.SG	C799	Xinjiang, Yili Region, Nileke County, Wuzan	43.22	81.84	2413	540-386 calBCE	China	KumarFuScience2022	China_Xinjiang_Wuzan_IA_oEastAsia	1014029	..	F	Fu, Qaiomei; Bennett, E. Andrew; Liu, Lichen
K2-33.SG	K2-33	Borsod-Abaúj-Zemplén County, Karos-2	48.4604	21.8064	970	960-1000 CE	Hungary	MarotiTorokCurrBio2022	Hungary_Conqueror_Elite	1019906	..	M	Török,Tibor
SZKT-62.SG	SZKT-62	Csongrád-Csanád County, Székkutas-Kápolnadűlő	46.5636	20.5727	1200	600-900 CE	Hungary	MarotiTorokCurrBio2022	Hungary_LateAvar	1024016	..	M	Török,Tibor
AGY-49.SG	AGY-49	Csongrád-Csanád County, Algyő258.kútkörzet	46.4775	20.347	1005	892-994 calCE (1100±20BP, UGAMS-51302)	Hungary	MarotiTorokCurrBio2022	Hungary_Conqueror_Elite	1022923	..	F	Török,Tibor
C2037.SG	C2037	Xinjiang, Aletai Region, Qinghe County, Chaganguole (Chagangole)	46.48	90.75	4224	2571-1977 calBCE	China	KumarFuScience2022	China_Xinjiang_Chaganguole(Chagangole)_BA_Chemurcheck	1020217	..	M	Fu, Qaiomei; Bennett, E. Andrew; Liu, Lichen
HMSZ-231.SG	HMSZ-231	Bács-Kiskun County, Homokmégy-Székes	46.5416	19.128	950	900-1100 CE	Hungary	MarotiTorokCurrBio2022	Hungary_Conqueror_Commoner	1022555	..	M	Török,Tibor
C1679.SG	C1679	Xinjiang, Yili Region, Zhaosu County, Simutasi	42.45	81.5	2250	393-206 calBCE	China	KumarFuScience2022	China_Xinjiang_Simutasi_IA	1021444	..	M	Fu, Qaiomei; Bennett, E. Andrew; Liu, Lichen
C1710.SG	C1710	Xinjiang, Aletai Region, Habahe County, Dongtalede	48.08	86.36	2538	755-420 calBCE	China	KumarFuScience2022	China_Xinjiang_Dongtalede_IA_oEastAsian	1021112	..	M	Fu, Qaiomei; Bennett, E. Andrew; Liu, Lichen

### Sheet: B_Results.IBD_Published
iid1	iid2	max_IBD	sum_IBD>8	n_IBD>8	sum_IBD>12	n_IBD>12	sum_IBD>16	n_IBD>16	sum_IBD>20	n_IBD>20
C787.SG	C785.SG	283.035	3393.46	21	3393.46	21	3393.46	21	3393.46	21
RISE1172_noUDG.SG	RISE1163_noUDG.SG	283.861	3392.46	21	3392.46	21	3392.46	21	3392.46	21
RISE1172_noUDG.SG	RISE1173_noUDG.SG	268.781	3392.2	22	3392.2	22	3392.2	22	3392.2	22
RISE1167_noUDG.SG	RISE1166_noUDG.SG	283.7	3388.45	21	3388.45	21	3388.45	21	3388.45	21
RISE1171_noUDG.SG	RISE1166_noUDG.SG	283.847	3387.64	22	3387.64	22	3387.64	22	3387.64	22
C4278.SG	C4280.SG	283.847	3374.89	21	3374.89	21	3374.89	21	3374.89	21
I6363	ULI001	284.001	3340.16	20	3340.16	20	3340.16	20	3340.16	20
R3477.SG	R3476.SG	283.861	3340.09	20	3340.09	20	3340.09	20	3340.09	20
DA13_noUDG.SG	TAL004	283.652	3340.02	20	3340.02	20	3340.02	20	3340.02	20
SHU001	I6353	283.861	3340.01	20	3340.01	20	3340.01	20	3340.01	20
MSG-1.SG	ASZK-1.SG	283.652	3340.01	20	3340.01	20	3340.01	20	3340.01	20
CHN012	I6224	283.652	3340.01	20	3340.01	20	3340.01	20	3340.01	20
CHN001	I7027	283.652	3339.99	20	3339.99	20	3339.99	20	3339.99	20
ULN002	I14194	283.861	3339.88	20	3339.88	20	3339.88	20	3339.88	20
NEO232_noUDG.SG	I1526	283.566	3339.84	20	3339.84	20	3339.84	20	3339.84	20
CHN016	I12970	283.652	3339.84	20	3339.84	20	3339.84	20	3339.84	20
SH-106.SG	SH-12.SG	283.861	3339.79	20	3339.79	20	3339.79	20	3339.79	20
I6712	I10565	272.143	3339.76	22	3339.76	22	3339.76	22	3339.76	22
R11115.SG	R37.SG	283.7	3339.73	20	3339.73	20	3339.73	20	3339.73	20
CHN008	I6233	283.652	3339.73	20	3339.73	20	3339.73	20	3339.73	20
RISE1160_noUDG.SG	RISE1159_noUDG.SG	283.861	3339.71	20	3339.71	20	3339.71	20	3339.71	20
UKY001	KPT002_petrous	283.7	3339.71	20	3339.71	20	3339.71	20	3339.71	20
I13964	ULN009	283.861	3339.67	20	3339.67	20	3339.67	20	3339.67	20
C2034	AYIM22BY.SG	283.644	3339.64	20	3339.64	20	3339.64	20	3339.64	20
SHT002	I6221	283.652	3339.59	20	3339.59	20	3339.59	20	3339.59	20
I13895	I20821	283.611	3339.55	20	3339.55	20	3339.55	20	3339.55	20
MIB033	MIB044	283.635	3339.53	20	3339.53	20	3339.53	20	3339.53	20
SH-41.SG	SH-106.SG	283.861	3339.51	20	3339.51	20	3339.51	20	3339.51	20
DA15_noUDG.SG	KSH004	283.611	3339.5	20	3339.5	20	3339.5	20	3339.5	20
I7283	I7282	283.652	3339.49	20	3339.49	20	3339.49	20	3339.49	20
TAQ005	TAQ015	283.385	3339.46	20	3339.46	20	3339.46	20	3339.46	20
DA71_noUDG.SG	DA385_noUDG.SG	283.7	3339.45	20	3339.45	20	3339.45	20	3339.45	20
DA14_noUDG.SG	KSH002	283.7	3339.44	20	3339.44	20	3339.44	20	3339.44	20
RISE1248_noUDG.SG	RISE1247_noUDG.SG	283.7	3339.23	20	3339.23	20	3339.23	20	3339.23	20
MIB059	MIB039	283.652	3338.76	20	3338.76	20	3338.76	20	3338.76	20
RISE1164_noUDG.SG	RISE1170_noUDG.SG	283.652	3338	20	3338	20	3338	20	3338	20
ADN001_noUDG	ADN005_noUDG	282.526	3337.9	20	3337.9	20	3337.9	20	3337.9	20
ADN001_noUDG	ADN003_noUDG	283.344	3336.93	20	3336.93	20	3336.93	20	3336.93	20
AV2	AV1	283.242	3336.93	20	3336.93	20	3336.93	20	3336.93	20
S18_S20_S21_S22_noUDG	S10_S13_noUDG	282.72	3336.85	20	3336.85	20	3336.85	20	3336.85	20
CS-465.SG	A1801	280.96	3336.6	20	3336.6	20	3336.6	20	3336.6	20
R11105.SG	R11104.SG	283.622	3336.57	20	3336.57	20	3336.57	20	3336.57	20
TAL004	TAL003	283.644	3336.2	21	3336.2	21	3336.2	21	3336.2	21
ADN010_noUDG	ADN001_noUDG	282.682	3335.95	21	3335.95	21	3335.95	21	3335.95	21
I3950	I6714	283.589	3335.1	20	3335.1	20	3335.1	20	3335.1	20
MOK10B.SG	MOK24A.SG	268.781	3334.64	21	3334.64	21	3334.64	21	3334.64	21
A1814	A1815	278.447	3334.12	20	3334.12	20	3334.12	20	3334.12	20
DA13_noUDG.SG	TAL003	283.644	3333.45	21	3333.45	21	3333.45	21	3333.45	21
I11158	I14193	283.652	3333.37	21	3333.37	21	3333.37	21	3333.37	21
I12985	I10001	283.652	3333.35	21	3333.35	21	3333.35	21	3333.35	21
MOK15.SG	MOK16A.SG	283.652	3333.22	21	3333.22	21	3320.99	20	3320.99	20
I15953	I15039	283.611	3333.19	20	3333.19	20	3333.19	20	3333.19	20
MIB044	MIB034	280.944	3333.17	20	3333.17	20	3333.17	20	3333.17	20
I21390	I13895	283.7	3332.78	20	3332.78	20	3332.78	20	3332.78	20
TAQ005	TAQ018	283.644	3332.69	21	3332.69	21	3332.69	21	3332.69	21
MIB087	MIB022	283.7	3332.47	21	3332.47	21	3332.47	21	3332.47	21
I10373	I3878	283.652	3332.3	23	3332.3	23	3332.3	23	3332.3	23
DA105_noUDG.SG	DA104_noUDG.SG	283.532	3331.81	23	3331.81	23	3316.77	22	3316.77	22
MOK23.SG	MOK28A.SG	283.652	3331.77	20	3331.77	20	3331.77	20	3331.77	20
A1812	A1811	268.781	3331.72	22	3331.72	22	3331.72	22	3331.72	22
RISE1162_noUDG.SG	RISE1170_noUDG.SG	280.959	3331.53	20	3331.53	20	3331.53	20	3331.53	20
SIJ003	SA6002	268.781	3331.06	23	3331.06	23	3331.06	23	3331.06	23
M63_M339_M359_noUDG	M354_noUDG	283.644	3328.88	20	3328.88	20	3328.88	20	3328.88	20
CL151	CL145	283.354	3328.19	22	3328.19	22	3328.19	22	3328.19	22
I19870	I19869	283.652	3327.62	20	3327.62	20	3327.62	20	3327.62	20
I18483	I18276	283.63	3327.18	22	3327.18	22	3327.18	22	3327.18	22
M354_noUDG	M4681_noUDG	283.566	3326.98	22	3326.98	22	3326.98	22	3326.98	22
SZ7	SZ13	268.779	3326.84	23	3326.84	23	3326.84	23	3308.6	22
I14617	I14603	283.652	3325.85	21	3325.85	21	3325.85	21	3325.85	21
I3262	I1799	268.781	3322.55	22	3322.55	22	3322.55	22	3322.55	22
IMA002	IMA005	280.638	3321.28	20	3321.28	20	3321.28	20	3321.28	20
JAA001	JAG001	266.444	3320.44	24	3320.44	24	3320.44	24	3320.44	24
MIB048	MIB022	283.652	3320.2	22	3320.2	22	3320.2	22	3302.67	21
I30300	I30299	283.385	3319.23	21	3319.23	21	3319.23	21	3319.23	21
I14618	I14621	283.385	3318.57	23	3318.57	23	3318.57	23	3318.57	23
CL92	CL93	268.812	3318.11	22	3318.11	22	3318.11	22	3318.11	22
MIB053	MIB036	283.644	3317.26	23	3317.26	23	3317.26	23	3317.26	23
C1703.SG	C1700	283.033	3314.94	24	3314.94	24	3314.94	24	3314.94	24
RISE1160_noUDG.SG	RISE1168_noUDG.SG	283.861	3313.15	20	3313.15	20	3313.15	20	3313.15	20
I30300	I12440	268.787	3311.91	22	3311.91	22	3311.91	22	3311.91	22
I30302	I30299	283.845	3309.17	22	3309.17	22	3309.17	22	3309.17	22
I1657	I1658	283.385	3308.08	20	3308.08	20	3308.08	20	3308.08	20
A1814	A1809	283.385	3307.52	20	3307.52	20	3307.52	20	3307.52	20
CL151	CL146	282.987	3304.69	21	3304.69	21	3304.69	21	3304.69	21
I10068	I10070	283.611	3304.65	21	3304.65	21	3304.65	21	3304.65	21
Spy_noUDG.SG	Goyet_noUDG.SG	235.434	3304.53	26	3304.53	26	3304.53	26	3304.53	26
I15646	I13470	283.611	3304.35	21	3304.35	21	3304.35	21	3304.35	21
PDA002	PDA005	283.652	3302.49	24	3302.49	24	3302.49	24	3302.49	24
CL84	CL87	283.611	3300.83	20	3300.83	20	3300.83	20	3300.83	20
ALM060	ALM017	282.551	3298.33	21	3298.33	21	3298.33	21	3298.33	21
NEO235_noUDG.SG	NEO240_noUDG.SG	282.987	3295.38	23	3286.56	22	3286.56	22	3286.56	22
CL83	CL87	283.462	3294.78	21	3294.78	21	3294.78	21	3294.78	21
I3950	I3949	283.589	3294.49	20	3294.49	20	3294.49	20	3294.49	20
I3260	I6900	277.164	3294.37	31	3274.42	29	3274.42	29	3258.09	28
PDA004	PDA005	283.652	3292.6	22	3283.62	21	3269.34	20	3269.34	20
I6292	I6554	283.678	3291.6	22	3291.6	22	3291.6	22	3291.6	22
I30302	I12440	283.678	3290.31	24	3290.31	24	3290.31	24	3290.31	24
SUC003	SUC002	233.616	3286.99	27	3286.99	27	3286.99	27	3286.99	27
I14617	I14619	283.34	3284.21	20	3284.21	20	3284.21	20	3284.21	20
ADN011_noUDG	ADN013_noUDG	283.611	3282.48	23	3274.18	22	3274.18	22	3274.18	22
BLS001	BLS002	279.849	3280.79	25	3280.79	25	3280.79	25	3280.79	25
MIB038	MIB059	283.652	3280.51	24	3269.24	23	3269.24	23	3269.24	23
VK111_noUDG.SG	VK110_noUDG.SG	259.81	3279.99	27	3279.99	27	3279.99	27	3279.99	27
MIB002	MIB062	283.792	3279.5	27	3279.5	27	3279.5	27	3279.5	27
I5833	I5835	283.583	3276.16	26	3264.23	25	3264.23	25	3264.23	25
VK111_noUDG.SG	VK230_noUDG.SG	283.114	3273.96	25	3273.96	25	3273.96	25	3273.96	25
I18838	I18835	234.276	3273.88	25	3273.88	25	3273.88	25	3273.88	25
I14789	I14782	283.592	3273.19	25	3265.02	24	3265.02	24	3248.25	23
I10000	I6554	278.447	3273.07	26	3273.07	26	3273.07	26	3273.07	26
SIJ003	SIJ002	283.652	3270.96	25	3261.32	24	3261.32	24	3261.32	24
DRU006.A_noUDG	DRU014.A_noUDG	283.601	3266.03	25	3266.03	25	3266.03	25	3266.03	25
I20225	I20224	268.791	3261.94	23	3261.94	23	3261.94	23	3242.34	22
I7029	I6230	263.949	3259.35	21	3259.35	21	3259.35	21	3259.35	21
I4778	I4262	283.7	3258.58	21	3258.58	21	3258.58	21	3258.58	21
MIB038	MIB045	268.779	3248.78	25	3248.78	25	3248.78	25	3230.88	24
pcw041_noUDG.SG	pcw040_noUDG.SG	268.781	3233.22	22	3233.22	22	3233.22	22	3233.22	22
I10061	I10294	283.044	3230.56	25	3230.56	25	3215.54	24	3215.54	24
I14782	I14784	283.114	3227.49	29	3227.49	29	3227.49	29	3227.49	29
SFI-43_noUDG.SG	SFI-44_noUDG.SG	268.777	3223.14	25	3223.14	25	3223.14	25	3223.14	25
I12792	I12793	283.572	3219.35	22	3219.35	22	3219.35	22	3219.35	22
2H10.SG	2H17.SG	268.787	3215.35	23	3215.35	23	3215.35	23	3198.44	22
I6581	I6582	232.462	3208.09	26	3208.09	26	3208.09	26	3189.85	25
I14535	I14536	283.363	3202.97	26	3202.97	26	3202.97	26	3202.97	26
VK33_noUDG.SG	VK406_noUDG.SG	240.953	3194.39	33	3194.39	33	3164.65	31	3164.65	31
2H11.SG	1H06.SG	268.809	3188.63	28	3188.63	28	3174.05	27	3174.05	27
Spy_noUDG.SG	Mezmaiskaya2_noUDG.SG	223.165	3112.62	42	3091.54	40	3077.12	39	3059.38	38
K1-3286.SG	K2-61.SG	165.781	3002.45	56	2990.96	55	2951.5	52	2918.34	50
OBH-52.SG	KD-29.SG	180.902	2980.93	41	2980.93	41	2956.2	39	2956.2	39
Mezmaiskaya2_noUDG.SG	Goyet_noUDG.SG	168.789	2973.22	53	2950.76	51	2937.21	50	2884.72	47
SO-5.SG	SH-103.SG	136.578	2893.55	55	2865.2	52	2853.15	51	2803	48
DA338_noUDG.SG	DA336_noUDG.SG	187.254	2680.32	30	2651.15	27	2612.79	24	2593.46	23
I18114	I15617	214.188	2655.06	32	2655.06	32	2655.06	32	2636.51	31
I12440	I30299	191.582	2625.09	34	2604.02	32	2588.82	31	2572.24	30
MIB060	MIB061	191.976	2608.18	36	2597.9	35	2582.58	34	2564.96	33
C1704	C1699	164.992	2598.7	36	2564.84	33	2550.97	32	2533.03	31
I18490	I18492	200.828	2598.6	34	2589.56	33	2589.56	33	2569.99	32
TAQ017	TAQ001	214.186	2589.53	33	2567.1	31	2509.56	27	2492.82	26
A181019	A181014	191.68	2584.73	36	2584.73	36	2571.24	35	2535.22	33
yak023_noUDG.SG	yak024_noUDG.SG	167.985	2556.49	43	2525.75	40	2513.57	39	2439.92	35
KSH003	KSH001	220.582	2555.46	31	2555.46	31	2513.42	28	2513.42	28
CBT016	CBT017	268.791	2546	40	2525.42	38	2497.37	36	2479.01	35
VK497_noUDG.SG	VK483_noUDG.SG	214.194	2543.27	28	2533.03	27	2517.91	26	2481.76	24
RISE1173_noUDG.SG	RISE1163_noUDG.SG	179.412	2531.23	30	2511.72	28	2511.72	28	2475.75	26
CL83	CL84	283.295	2524.25	35	2512.81	34	2512.81	34	2459	31
C1699	C1700	170.25	2513.56	39	2486.19	36	2470.28	35	2470.28	35
MS-45.SG	MS-43.SG	84.8171	2506.77	74	2387.04	62	2332.9	58	2219.67	52
MIB070	MIB071	214.186	2503.3	34	2503.3	34	2489.07	33	2453.91	31
I3387	RISE511_noUDG.SG	214.076	2494.4	34	2494.4	34	2450.2	31	2413.28	29
ADN010_noUDG	ADN003_noUDG	204.049	2493.73	34	2476.8	32	2476.8	32	2460.51	31
ALM080	ALM081	174.503	2491.38	33	2491.38	33	2463.89	31	2428.8	29
I13887	I13886	247.691	2490.03	32	2459.06	29	2429.86	27	2429.86	27
RISE1169_noUDG.SG	RISE1168_noUDG.SG	177.309	2475.73	44	2436.62	40	2369	35	2349.21	34
kzb005_noUDG.SG	kzb008_noUDG.SG	230.347	2467.09	33	2456.38	32	2441.26	31	2421.91	30
PDA002	PDA004	173.467	2464.6	37	2445.59	35	2430.78	34	2375.86	31
LHO002	LHO001	191.657	2460.31	34	2440.93	32	2440.93	32	2405.23	30
LaBrana1_noUDG.SG	I0843	186.664	2457.21	46	2428.09	43	2413.82	42	2394.44	41
VK490_noUDG.SG	VK497_noUDG.SG	186.064	2449.21	37	2419.42	34	2406.07	33	2389.1	32
I10770	I10769	179.579	2447.95	38	2437.86	37	2425.31	36	2370.65	33
I14789	I14784	198.125	2438.43	41	2411.79	38	2371.14	35	2371.14	35
ADN010_noUDG	ADN005_noUDG	196.192	2438.23	33	2408.03	30	2408.03	30	2408.03	30
ADN003_noUDG	ADN005_noUDG	229.335	2434.41	35	2426	34	2411.72	33	2360.35	30
I18830	I18831	223.237	2421.4	38	2390.22	35	2377.46	34	2345.35	32
I4478	I4481	219.117	2418.53	41	2409.97	40	2366.2	37	2314.16	34
I8997	I8998	232.441	2414.74	29	2404.56	28	2392.13	27	2372.35	26
I15617	I7135	205.465	2410.98	36	2401.83	35	2375.63	33	2338.91	31
MIB033	MIB034	191.68	2410.69	37	2390.01	35	2348.62	32	2276.38	28
I14065	I14619	252.83	2410.53	37	2370.43	33	2370.43	33	2332.83	31
MOK12.SG	MOK18A.SG	200.454	2397.11	31	2397.11	31	2397.11	31	2378.93	30
RISE1171_noUDG.SG	RISE1167_noUDG.SG	223.237	2377.24	29	2367.27	28	2351.74	27	2335.55	26
RISE1164_noUDG.SG	RISE1162_noUDG.SG	211.789	2376.1	35	2357.53	33	2312	30	2277.77	28
SZ22	SZ13	169.679	2373.69	29	2354.09	27	2298.7	23	2281.78	22
VK490_noUDG.SG	VK483_noUDG.SG	174.479	2372.11	42	2345.19	39	2314.23	37	2275.24	35
COR001	COR002	189.273	2364.97	29	2354.15	28	2354.15	28	2354.15	28
DA57_noUDG.SG	DA59_noUDG.SG	192.917	2355.45	38	2346.72	37	2319.14	35	2207.58	29
VK234_noUDG.SG	VK236_noUDG.SG	165.816	2346.37	40	2327.09	38	2300.34	36	2265.94	34
VK485_noUDG.SG	VK483_noUDG.SG	173.041	2341.73	43	2321.89	41	2308.1	40	2271.81	38
MIB018	MIB035	191.657	2334.92	42	2314.59	40	2261.73	36	2204.09	33
VK490_noUDG.SG	VK485_noUDG.SG	213.116	2329.07	40	2291.69	36	2248.27	33	2212.41	31
VK236_noUDG.SG	VK25_noUDG.SG	203.963	2327.7	32	2308.15	30	2293.22	29	2293.22	29
I6714	I3949	143.175	2323.56	43	2295.28	40	2264.21	38	2229.61	36
I1054	I1053	160.886	2320.29	39	2300.69	37	2300.69	37	2281.53	36
VK527_noUDG.SG	VK517_noUDG.SG	180.901	2318.21	37	2276.21	33	2246.13	31	2229.85	30
I11160	I14185	192.297	2313.7	32	2305.38	31	2278.75	29	2241.65	27
TRPTN_613_noUDG.SG	TRPTN_611_noUDG.SG	216.35	2310.63	40	2281.21	37	2253	35	2216.43	33
RISE516_noUDG.SG	RISE672_noUDG.SG	210.168	2308.83	35	2299.57	34	2287.33	33	2269.39	32
SZOD1-187.SG	SZOD1-554.SG	81.6828	2308.69	83	2178	69	1982.72	55	1787.14	44
I0114	I0117	156.893	2306.85	35	2285.02	33	2246.51	30	2208.36	28
SZ27	SZ42	281.561	2294.65	20	2294.65	20	2294.65	20	2294.65	20
C1704	C1700	191.68	2274.44	38	2232.57	34	2219.62	33	2219.62	33
MOK32.SG	MOK14.SG	166.129	2274.03	36	2274.03	36	2231.16	33	2176.52	30
VK540_noUDG.SG	VK539_noUDG.SG	178.137	2267.04	42	2247.38	40	2204.77	37	2151.1	34
I15744	I15463	169.655	2258.59	37	2223.01	33	2207.45	32	2154.31	29
VK485_noUDG.SG	VK497_noUDG.SG	140.554	2246.18	40	2246.18	40	2203.3	37	2130.11	33
RISE1168_noUDG.SG	RISE1163_noUDG.SG	167.994	2239.79	33	2220.58	31	2207.24	30	2156.58	27
A1815	A1813	154.125	2236.05	33	2227.82	32	2198.53	30	2179.38	29
KS8_noUDG	KM4_noUDG	211.115	2234.67	36	2223.33	35	2169.77	31	2153.18	30
MIB018	MIB010	166.135	2214.51	38	2205.8	37	2175.67	35	2048.94	28
I18114	I7135	283.611	2204.99	37	2182.57	35	2153.81	33	2120.21	31
RISE1169_noUDG.SG	RISE1173_noUDG.SG	180.902	2204.42	36	2147.59	30	2120.81	28	2102.53	27
ARK-20.SG	ARK-19.SG	189.993	2202.49	39	2193.75	38	2126.24	33	2090.36	31
ESZ003	ESZ001	144.434	2202.38	39	2170.28	36	2095.55	31	2095.55	31
DA335_noUDG.SG	DA334_noUDG.SG	108.307	2195.5	43	2156.43	39	2129.13	37	2093.73	35
I13777	I13169	186.802	2187.69	44	2132.36	39	2118.84	38	2048.07	34
TAQ017	TAQ024	135.69	2183.7	38	2165.96	36	2139.15	34	2122.24	33
VK110_noUDG.SG	VK230_noUDG.SG	158.203	2175.01	34	2147.74	31	2105.07	28	2087.68	27
ans014_noUDG.SG	ans017_noUDG.SG	162.361	2167.39	43	2137.98	40	2080.91	36	1987.52	31
SEI-1.SG	SEI-5.SG	143.003	2165.78	45	2108.6	39	2041.35	34	1969.32	30
ART024	ART014	161.92	2164.35	39	2135.62	36	2082.19	32	2044.14	30
I17181	I16191	203.963	2160.7	24	2152.55	23	2152.55	23	2152.55	23
SIJ002	SA6002	186.287	2155.55	35	2155.55	35	2113.19	32	2094.9	31
I0854_enhanced	I0736	213.983	2151.46	37	2140.7	36	2071.31	31	2019.05	28
ARK-48.SG	ARK-43.SG	75.9235	2147.46	85	2014.99	71	1857.03	60	1697.31	51
RISE1168_noUDG.SG	RISE1173_noUDG.SG	178.38	2133.49	33	2122.71	32	2109.7	31	2089.87	30
TAQ001	TAQ024	145.539	2123.09	32	2092.12	29	2078.4	28	2042.87	26
GRO015.A_noUDG	GRO016.A_noUDG	220.884	2102.3	34	2092.01	33	2062.4	31	2009.8	28
ALA123	ALA011	231.549	2097.97	31	2075.48	29	2036.27	26	1980.64	23
I20140	I20141	223.237	2097.91	33	2097.91	33	2054.91	30	2037.63	29
VK234_noUDG.SG	VK25_noUDG.SG	133.886	2089.95	41	2042.12	36	1999.83	33	1947.24	30
MIB035	MIB010	268.781	2057.9	36	2040.17	34	2027.12	33	1990.21	31
CL145	CL146	163.15	2057.32	35	2025.85	32	2012.04	31	1976.43	29
MIB059	MIB045	158.204	2053.17	39	2004.36	34	1958.5	31	1939.63	30
KBD002	KBD001	206.912	2048.55	20	2038.1	19	2025.15	18	2025.15	18
I20226	I20229	126.705	2027.82	44	1988.47	40	1914.14	35	1863.58	32
MIB038	MIB039	156.394	2002.91	28	1992.41	27	1992.41	27	1973.82	26
NUR002	AKB001	166.087	1997.07	36	1969.79	33	1917.48	29	1847.08	25
I20265	I20264	120.212	1992.63	50	1943.32	45	1883.01	41	1793.22	36
MIS002	MIS001	206.014	1979.49	23	1979.49	23	1979.49	23	1979.49	23
JAG34_noUDG.SG	JAG58_noUDG.SG	223.236	1933.89	19	1922.05	18	1922.05	18	1922.05	18
DA55_noUDG.SG	DA56_noUDG.SG	210.499	1926.05	35	1907.26	33	1866.13	30	1813.52	27
Anapa-11.SG	Anapa-10.SG	128.336	1903.43	60	1794.37	49	1697.33	42	1552.2	34
I12208	I12209	204.588	1891.64	20	1891.64	20	1891.64	20	1891.64	20
RISE1164_noUDG.SG	RISE1163_noUDG.SG	123.419	1875.62	39	1843.62	36	1812.99	34	1724.61	29
RISE1169_noUDG.SG	RISE1163_noUDG.SG	167.994	1866.89	34	1817.79	29	1803.08	28	1767.82	26
I6194	I1799	129.663	1839.76	44	1761.95	36	1761.95	36	1671.66	31
I20584	I21277	115.654	1833.37	44	1797.89	40	1785.63	39	1681.23	33
RISE515_noUDG.SG	RISE516_noUDG.SG	165.264	1810.27	37	1779.26	34	1737.35	31	1686.74	28
MIB046	MIB045	102.02	1792.8	42	1774.2	40	1718.52	36	1666.08	33
RISE670_noUDG.SG	RISE674_noUDG.SG	232.501	1782.7	36	1744.89	32	1729.59	31	1729.59	31
OLN011	OLN002	176.504	1760.05	19	1748.95	18	1748.95	18	1730.71	17
I30300	I13888	197.798	1753.4	19	1753.4	19	1753.4	19	1753.4	19
C833.SG	C3671.SG	158.958	1752.81	36	1721.85	33	1721.85	33	1647.56	29
RISE1164_noUDG.SG	RISE1172_noUDG.SG	197.201	1742.32	26	1723.58	24	1695.54	22	1678.76	21
RISE1169_noUDG.SG	RISE1172_noUDG.SG	174.503	1739.99	40	1717.83	38	1692.94	36	1620.02	32
MIB042	MIB022	100.567	1739.97	44	1696.26	40	1652.73	37	1598.19	34
I4303	I4304	167.991	1737.9	38	1727.74	37	1658.46	32	1606.2	29
RISE515_noUDG.SG	RISE674_noUDG.SG	146.042	1731.97	38	1669.78	32	1642.49	30	1572.39	26
SH-41.SG	SH-12.SG	166.135	1725.32	27	1705.36	25	1676.54	23	1676.54	23
RISE1165_noUDG.SG	RISE1171_noUDG.SG	197.798	1711.67	25	1702.04	24	1676.54	22	1656.93	21
VK155_noUDG.SG	VK157_noUDG.SG	103.615	1710.04	57	1608.41	46	1501.16	38	1322.74	28
MIB020	MIB052	174.79	1709.4	20	1699.11	19	1674.14	17	1674.14	17
I18489	I18492	145.99	1701.95	33	1679.86	31	1650.51	29	1577.49	25
C1703.SG	C1699	123.098	1696.01	39	1643.43	34	1599.24	31	1582.97	30
I7780	I1526	144.613	1694.75	36	1640.8	30	1598.1	27	1579.51	26
C4132.SG	C4127.SG	203.963	1689.31	25	1677.33	24	1661.54	23	1661.54	23
I4885	I4886	127.685	1687.41	33	1658.46	30	1598.22	26	1544.27	23
I20656	I20640	202.315	1682.49	35	1646.58	31	1607.7	28	1552.99	25
QED-2_noUDG.SG	QED-7_noUDG.SG	268.787	1678.05	17	1678.05	17	1678.05	17	1678.05	17
NEO232_noUDG.SG	I7780	144.613	1674.94	37	1620.9	31	1578.19	28	1559.6	27
ARK-20.SG	ARK-29.SG	102.584	1660.79	49	1631.21	46	1544.94	40	1437.87	34
MK5001	MK5004	180.903	1654.13	21	1642.23	20	1597.55	17	1578.69	16
R2_R7_noUDG	R8_noUDG	132.007	1653.78	36	1612.46	32	1583.92	30	1547.19	28
VK234_noUDG.SG	VK238_noUDG.SG	82.1509	1648.51	45	1630.51	43	1618.27	42	1509.42	36
RISE1167_noUDG.SG	RISE1172_noUDG.SG	172.884	1639.6	19	1629.97	18	1617.43	17	1617.43	17
N44_noUDG.SG	N45_noUDG.SG	194.256	1635.91	18	1627.62	17	1627.62	17	1627.62	17
MIB038	MIB046	141.712	1635.77	25	1635.77	25	1620.35	24	1620.35	24
I15952	I15039	166.129	1631.4	26	1631.4	26	1631.4	26	1614.31	25
VK240_noUDG.SG	VK245_noUDG.SG	268.788	1627.32	24	1617.85	23	1617.85	23	1617.85	23
I12440	I12439	153.308	1626.91	21	1604.68	19	1604.68	19	1604.68	19
I13891	I30299	124.514	1618.16	32	1597.64	30	1597.64	30	1580.02	29
I13888	I12439	145.99	1610.34	37	1590.44	35	1577.89	34	1519.85	31
I13891	I30300	184.489	1603.28	17	1593.32	16	1577.45	15	1577.45	15
RISE1164_noUDG.SG	RISE1173_noUDG.SG	107.358	1599.53	34	1569.51	31	1525.17	28	1453.83	24
I14541	I14534	128.716	1598.72	37	1588.16	36	1561.08	34	1509.09	31
I6900	I1985	158.609	1597	19	1577.2	17	1577.2	17	1577.2	17
I21276	I21277	109.458	1595.69	37	1576.47	35	1515.59	31	1480.39	29
MIB048	MIB042	223.236	1594.57	15	1583.08	14	1583.08	14	1583.08	14
IND017.A_noUDG	IND003.A_noUDG	123.544	1594.11	41	1560.1	38	1450.03	30	1378.19	26
ARK-19.SG	ARK-29.SG	99.1647	1592.65	43	1546.14	38	1503.44	35	1342.5	26
MIB020	MIB058	164.457	1591.79	25	1570.09	23	1529.53	20	1529.53	20
VK167_noUDG.SG	VK168_noUDG.SG	133.933	1585.57	38	1564.05	36	1548.74	35	1476.17	31
R10508.SG	R10501.SG	143.404	1583.17	35	1540.92	31	1513.32	29	1493.53	28
I15741	I15463	147.71	1581.88	36	1563.49	34	1536.25	32	1424.94	26
VK245_noUDG.SG	VK46_noUDG.SG	180.903	1575.71	20	1555.69	18	1540.44	17	1540.44	17
MIB087	MIB042	256.148	1574.67	23	1563.14	22	1563.14	22	1545.8	21
RISE1169_noUDG.SG	RISE1160_noUDG.SG	118.101	1574.28	36	1553.02	34	1512.13	31	1477.83	29
I21314	I21313	174.499	1567.38	20	1558.95	19	1546.81	18	1529.53	17
I14065	I14617	195.057	1566.06	37	1519.7	32	1463.92	28	1396.51	24
ALM086	ALM064	201.089	1563.52	21	1563.52	21	1532.48	19	1515.43	18
RISE1165_noUDG.SG	RISE1163_noUDG.SG	156.068	1562.64	35	1500.35	29	1475.76	27	1439.59	25
TAQ018	TAQ015	168.045	1559.88	17	1559.88	17	1559.88	17	1559.88	17
I6712	I3387	121.496	1558.54	32	1546.88	31	1519.08	29	1519.08	29
RISE1171_noUDG.SG	RISE1163_noUDG.SG	120.448	1552.83	41	1497.04	35	1470.45	33	1415.32	30
I20226	I20257	166.135	1552.13	32	1511.08	28	1455.11	24	1417.27	22
DA340_noUDG.SG	DA341_noUDG.SG	187.039	1547.87	26	1530.74	24	1517	23	1517	23
I15744	I15741	145.242	1545.6	34	1534.92	33	1493.16	30	1473.81	29
RISE515_noUDG.SG	RISE672_noUDG.SG	164.171	1543.55	36	1505.5	32	1476.3	30	1368.87	24
RISE1171_noUDG.SG	RISE1172_noUDG.SG	197.123	1542.55	20	1524.39	18	1524.39	18	1524.39	18
I21390	I20821	209.865	1539.41	18	1530.08	17	1515.09	16	1497.7	15
VK238_noUDG.SG	VK236_noUDG.SG	115.088	1538.65	38	1528.92	37	1515.78	36	1406.65	30
TRM003	TRM006	126.077	1524.53	39	1473.7	34	1429.59	31	1393.7	29
I4558	I4560	67.8695	1522.42	75	1334.17	55	1138.19	41	905.803	28
MOK19A.SG	MOK22.SG	183.077	1521.86	23	1512.89	22	1498.51	21	1498.51	21
I21276	I20584	156.89	1512.09	36	1503.28	35	1446.41	31	1409.77	29
VK242_noUDG.SG	VK25_noUDG.SG	87.9271	1508.93	48	1445.28	42	1407.29	39	1371.36	37
MIB054	MIB052	213.345	1506.93	22	1497.46	21	1482.7	20	1465.26	19
RISE1162_noUDG.SG	RISE1173_noUDG.SG	127.922	1505.36	39	1459.06	34	1404.28	30	1352.11	27
I10045	I10068	115.611	1505.15	37	1467.79	33	1455.52	32	1417.72	30
RISE515_noUDG.SG	RISE671_noUDG.SG	133.387	1501.69	30	1501.69	30	1444.57	26	1409.46	24
MIB021	MIB036	231.914	1498.37	13	1498.37	13	1498.37	13	1498.37	13
MOK10B.SG	MOK27.SG	134.019	1495.15	21	1486.63	20	1486.63	20	1486.63	20
VK156_noUDG.SG	VK154_noUDG.SG	166.135	1494.06	25	1485.44	24	1485.44	24	1485.44	24
I4074	I4073	214.188	1493.91	17	1493.91	17	1480.05	16	1480.05	16
OLN010	OLN009	257.876	1490.71	18	1481.73	17	1481.73	17	1465.48	16
RISE1168_noUDG.SG	RISE1172_noUDG.SG	169.189	1490.55	30	1467.29	28	1441.6	26	1405.55	24
tem002_noUDG.SG	tem003_noUDG.SG	140.541	1488.2	21	1488.2	21	1473.8	20	1437.89	18
I13891	I12440	119.176	1485.14	33	1454.89	30	1411.73	27	1393.53	26
KSH003	AKB001	203.003	1484.72	22	1465.73	20	1436.37	18	1398.19	16
I3256	I3255	93.5657	1483.74	38	1440.16	34	1413.63	32	1341.71	28
SZ22	SZ7	146.934	1483.02	30	1431.33	25	1400.56	23	1382.91	22
RISE1167_noUDG.SG	RISE1163_noUDG.SG	187.039	1476.51	35	1421.96	30	1381.95	27	1346.93	25
KSH001	AKB001	215.374	1476.27	22	1451.77	19	1406.75	16	1406.75	16
I18276	I19326	134.025	1474.63	32	1455.12	30	1427.37	28	1408.32	27
C1703.SG	C1704	113.742	1471.27	41	1419.19	36	1378.16	33	1251.34	26
RISE489_noUDG.SG	RISE487_noUDG.SG	154.441	1471.24	28	1434.79	24	1434.79	24	1416.5	23
DRU015.A_noUDG	DRU018.A_noUDG	133.94	1468.17	35	1415.14	30	1374.83	27	1341.32	25
I6712	RISE511_noUDG.SG	148.685	1464.85	34	1422.58	30	1366.27	26	1330.22	24
RISE1165_noUDG.SG	RISE1172_noUDG.SG	204.017	1460.84	18	1450.74	17	1422.53	15	1405.01	14
MIB046	MIB059	105.697	1460.33	33	1437.92	31	1424.05	30	1387.89	28
I6624	I5835	161.157	1458.08	32	1440.06	30	1411.41	28	1393.48	27
I1097	I0744	109.779	1457.68	33	1437.39	31	1392.62	28	1376.11	27
C1701	C1702	93.2929	1443.69	41	1420.78	39	1365.46	35	1276.1	30
I4351_noUDG	I4349_noUDG	186.605	1441.11	30	1401.26	26	1386.78	25	1351.59	23
C3362	C3363	115.986	1440.04	31	1417.61	29	1402.04	28	1331.9	24
I30302	I13891	260.165	1439.97	21	1421.02	19	1407.94	18	1388.64	17
NEO238_noUDG.SG	NEO236_noUDG.SG	75.3291	1439.73	45	1367.84	37	1328.58	34	1273.26	31
TUH001	TUH002	133.99	1426.72	28	1426.72	28	1426.72	28	1391	26
VK44_noUDG.SG	VK25_noUDG.SG	80.0076	1424.87	51	1346.61	43	1207.41	33	1173.21	31
JAG58_noUDG.SG	JAG82_noUDG.SG	207.454	1424.84	18	1424.84	18	1412.39	17	1412.39	17
RISE1167_noUDG.SG	RISE1173_noUDG.SG	110.162	1423.76	33	1414.53	32	1383.52	30	1331.12	27
MOK27.SG	MOK24A.SG	134.527	1421.92	34	1413.84	33	1388.02	31	1330.58	28
MIB032	MIB031	122.52	1418.33	24	1408.83	23	1408.83	23	1408.83	23
vbj008_noUDG.SG	vbj001_noUDG.SG	173.938	1417.5	30	1355.25	23	1328.39	21	1249.75	17
I20329	I20570	179.133	1409.18	31	1378.16	28	1348.78	26	1312.07	24
A1814	A1813	130.542	1407.54	30	1407.54	30	1365.66	27	1347.96	26
R11834.SG	R11836.SG	189.272	1403.91	30	1392.61	29	1349.73	26	1329.88	25
I20257	I20229	191.915	1403.69	18	1403.69	18	1391.08	17	1391.08	17
PLTM310_noUDG	PLTM311_noUDG	138.925	1400.16	34	1362.78	30	1349.61	29	1310.57	27
2H17.SG	2HC51961131.SG	112.79	1398.87	36	1347.4	31	1307.81	28	1251.57	25
RISE1171_noUDG.SG	RISE1173_noUDG.SG	117.116	1398.04	32	1388.83	31	1344.02	28	1308.82	26
CL93	CL145	127.528	1389.71	30	1373.05	28	1358.12	27	1358.12	27
RISE1162_noUDG.SG	RISE1163_noUDG.SG	132.638	1382.12	30	1372.06	29	1346.3	27	1294.13	24
MOK31.SG	I16803	210.337	1380.16	15	1368.52	14	1353.64	13	1353.64	13
M63_M339_M359_noUDG	M4681_noUDG	162.066	1364.3	20	1334.36	17	1319.77	16	1319.77	16
MOK20.SG	I23205	97.9017	1363.44	31	1345.33	29	1304.32	26	1285.45	25
I20646	I20654	138.365	1359.77	29	1348.35	28	1306.43	25	1252.74	22
MIB052	MIB058	191.574	1353.99	14	1353.99	14	1353.99	14	1334.86	13
HGO-26.SG	I0449	173.963	1344.36	45	1256.9	36	1185.27	31	1001.18	21
DER002	DER013	178.559	1342.59	17	1342.59	17	1329.65	16	1329.65	16
VK44_noUDG.SG	VK238_noUDG.SG	67.3264	1340.08	56	1251.65	47	1141.25	39	964.03	29
CL93	CL146	180.11	1336.99	28	1328.65	27	1299.2	25	1299.2	25
RISE1165_noUDG.SG	RISE1173_noUDG.SG	152.658	1334.15	30	1289.83	25	1259.85	23	1259.85	23
DA41_noUDG.SG	SKT002	127.433	1324.9	33	1275.82	28	1219.19	24	1183.05	22
VK44_noUDG.SG	VK234_noUDG.SG	119.118	1313.73	45	1212.32	35	1170.75	32	1062.69	26
RISE1169_noUDG.SG	RISE1162_noUDG.SG	132.351	1313.69	32	1265.27	27	1207.19	23	1187.85	22
RISE1162_noUDG.SG	RISE1172_noUDG.SG	174.503	1311.76	15	1302.23	14	1302.23	14	1284.33	13
GRG021	GRG027	120.107	1298.86	32	1279.23	30	1237.14	27	1167.34	23
2H10.SG	2HC51961131.SG	147.924	1289.61	20	1271.13	18	1271.13	18	1235.42	16
VK242_noUDG.SG	VK238_noUDG.SG	58.3228	1285.13	45	1212.74	38	1167.95	35	1111.14	32
MIB053	MIB021	136.754	1283.36	29	1273	28	1260.8	27	1171.1	22
K3-12.SG	K2-52.SG	110.538	1281.57	33	1252.3	30	1220.87	28	1182.56	26
VK242_noUDG.SG	VK236_noUDG.SG	82.2259	1260.98	41	1213.01	36	1160.41	32	1090.02	28
VK354_noUDG.SG	VK342_noUDG.SG	153.409	1256.94	35	1213.64	31	1143	26	1089.04	23
JHT-154.SG	JHT-130.SG	64.7085	1256.31	45	1179.69	37	1165.09	36	1020.16	28
SEC006	I14677	108.052	1253.85	39	1205.9	34	1166.05	31	1076.79	26
NEO229_noUDG.SG	I20760	108.65	1240.37	26	1208.7	23	1208.7	23	1172.19	21
A1815	A1812	188.004	1233.98	16	1210.46	14	1210.46	14	1210.46	14
I18490	I18489	132.204	1232.36	35	1152.16	27	1122.4	25	1065.53	22
VK238_noUDG.SG	VK25_noUDG.SG	80.145	1225.18	36	1225.18	36	1179.04	33	1109.39	29
RISE1168_noUDG.SG	RISE1162_noUDG.SG	132.351	1220.28	36	1171.78	31	1117.01	27	1078.31	25
I10065	I10054	93.1384	1216.83	28	1194.47	26	1182.06	25	1164.08	24
VK44_noUDG.SG	VK236_noUDG.SG	103.577	1202.55	47	1063.84	33	1022.77	30	915.506	24
VK242_noUDG.SG	VK44_noUDG.SG	57.914	1201.78	49	1077.65	37	1000.68	31	914.305	26
I20225	I20258	105.386	1200.19	35	1129.28	28	1068.84	24	995.975	20
RISE1169_noUDG.SG	RISE1164_noUDG.SG	123.566	1187.72	35	1130.61	29	1076.68	25	1042.31	23
SZ18	SZ23	90.3816	1185.41	32	1136.53	27	1120.91	26	1086.1	24
MIB045	MIB039	137.029	1183.58	32	1143.37	28	1089.16	24	1036.84	21
OBT-56.SG	OBT-3.SG	80.3388	1183.39	46	1055.72	33	999.545	29	911.758	24
RISE1165_noUDG.SG	RISE1167_noUDG.SG	140.136	1175.93	23	1133.62	19	1104.99	17	1104.99	17
VK242_noUDG.SG	VK234_noUDG.SG	87.8737	1162.83	39	1100.59	33	1056.49	30	982.297	26
JAG78_noUDG.SG	JAG93_noUDG.SG	106.642	1159.01	33	1133.21	30	1062.82	25	1009.76	22
RISE1169_noUDG.SG	RISE1165_noUDG.SG	121.568	1141.82	32	1075.51	25	1036.78	22	1019.54	21
RISE1169_noUDG.SG	RISE1171_noUDG.SG	117.555	1127.46	25	1094.7	22	1079.82	21	1026.14	18
ALM016_merged	ALM017	157.438	1124.22	16	1124.22	16	1124.22	16	1087.04	14
RISE1160_noUDG.SG	RISE1173_noUDG.SG	136.887	1117.89	26	1090.27	23	1059.81	21	1021.78	19
I14108	I5508	161.392	1117.75	15	1096.37	13	1081.93	12	1081.93	12
TAF014_noUDG	TAF011_noUDG	117.968	1113.31	28	1048.29	21	1016.99	19	981.557	17
RISE1160_noUDG.SG	RISE1163_noUDG.SG	115.748	1089.8	25	1079.06	24	1036.84	21	987.193	18
RISE671_noUDG.SG	RISE672_noUDG.SG	105.81	1089.29	36	1003.98	27	949.499	23	898.145	20
R11675.SG	I18470	192.185	1086.08	22	1077.83	21	1077.83	21	1077.83	21
RISE1168_noUDG.SG	RISE1167_noUDG.SG	197.802	1082.37	28	1019.46	21	992.906	19	935.108	16
I13777	I13168	99.2442	1072.81	28	1034.2	24	982.629	20	982.629	20
RISE1165_noUDG.SG	RISE1168_noUDG.SG	133.156	1072.13	23	1045.58	20	1045.58	20	973.807	16
ALM036	ALM063	172.728	1064.77	18	1064.77	18	1064.77	18	1048.2	17
I7197	I14190	103.939	1057.4	30	1049.3	29	1004.11	26	949.679	23
GRG025	GRG016	134.955	1034.62	26	1005.94	23	992.982	22	938.307	19
MX191	MX188	130.697	1028.84	22	1028.84	22	986.428	19	948.587	17
RISE671_noUDG.SG	RISE516_noUDG.SG	112.692	1018.27	35	939.145	27	858.253	21	823.72	19
POP24_noUDG.SG	POP07_noUDG.SG	105.445	1012.23	24	1012.23	24	942.036	19	851.579	14
MOK31.SG	MOK29A.SG	125.158	1005.06	14	1005.06	14	1005.06	14	986.228	13
RISE1171_noUDG.SG	RISE1168_noUDG.SG	151.212	1002.09	22	971.38	19	929.463	16	911.313	15
MIB070	MIB066	148.264	999.884	26	965.805	23	953.073	22	883.37	18
I6194	I3262	97.367	995.462	27	967.694	24	938.926	22	904.189	20
RISE515_noUDG.SG	RISE670_noUDG.SG	73.4675	995.286	33	964.967	30	863.448	23	774.064	18
I13888	I30299	163.934	994.973	17	983.409	16	971.046	15	933.114	13
ARK-48.SG	ARK-50.SG	55.9284	993.797	40	956.481	36	837.346	28	749.496	23
MIB087	MIB054	110.454	993.661	24	970.769	22	970.769	22	954.194	21
I12440	I13888	174.967	993.348	20	970.982	18	940.754	16	921.714	15
I2457	I6777	119.683	984.74	20	984.74	20	957.294	18	938.78	17
RISE1164_noUDG.SG	RISE1168_noUDG.SG	69.4214	981.047	27	963.301	25	934.259	23	934.259	23
JHT-30.SG	JHT-130.SG	71.2903	961.904	36	896.243	29	851.9	26	730.252	19
I18839	I18527	121.32	959.393	20	950.367	19	937.945	18	918.501	17
vbj018_noUDG.SG	vbj012_noUDG.SG	150.428	957.594	22	911.236	17	880.991	15	863.857	14
RISE1167_noUDG.SG	RISE1162_noUDG.SG	88.3844	949.594	28	906.814	24	877.571	22	861.475	21
I15749	I15733	158.978	940.094	13	940.094	13	927.744	12	927.744	12
I6899	I1985	137.146	934.597	24	915.17	22	832.81	16	814.854	15
yak024_noUDG.SG	yak022_noUDG.SG	114.782	930.207	39	793.155	26	661.033	16	606.781	13
R10499.SG	R10501.SG	161.446	929.923	18	920.612	17	906.31	16	869.838	14
RISE1246_noUDG.SG	RISE1247_noUDG.SG	103.235	928.941	27	898.011	24	842.106	20	789.103	17
I15741	I15743	93.1868	923.49	27	901.243	25	844.55	21	773.424	17
MIB054	MIB058	144.516	921.976	26	890.406	23	832.82	19	795.431	17
I3612_noUDG	I3611_noUDG	70.1399	920.046	31	895.347	28	840.413	24	750.217	19
I30300	I12439	98.2526	919.967	13	919.967	13	919.967	13	919.967	13
MIB087	MIB058	116.735	917.6	21	906.071	20	890.662	19	871.619	18
GLZ001	GLZ002	89.262	915.351	30	859.201	24	805.304	20	769.069	18
CSPF-114.SG	CSPF-213.SG	65.4503	914.992	37	873.158	33	802.136	28	673.851	21
I6899	I1799	154.936	914.033	22	859.725	17	843.852	16	843.852	16
RISE1246_noUDG.SG	RISE1248_noUDG.SG	76.2367	904.305	34	830.487	27	746.751	21	708.891	19
I30299	I12439	93.3739	900.487	20	889.744	19	889.744	19	852.818	17
RISE680_noUDG.SG	RISE683_noUDG.SG	104.527	895.519	27	877.432	25	798.754	19	759.821	17
I13751	I14105	85.1894	890.958	32	849.121	28	781.804	23	727.998	20
I18470	I19321	156.524	890.869	13	872.913	11	872.913	11	872.913	11
ALM020	ALM041	120.772	890.212	20	860.369	17	847.054	16	810.762	14
I1799	I1985	121.805	886.631	24	843.896	20	843.896	20	791.894	17
I13759	I12411	59.4708	883.207	33	828.652	28	784.62	25	682.134	19
I13168	I13169	100.276	880.559	20	870.39	19	870.39	19	851.342	18
KFP-6.SG	A1822	99.1917	879.415	27	826.006	22	772.071	18	732.881	16
I11696	I11697	85.563	878.159	24	868.914	23	853.458	22	816.474	20
BOO004.A0101	BOO005.A0101	102.624	875.511	33	820.732	28	727.896	21	637.979	16
KFP-6.SG	A1821	115.275	873.466	25	830.651	20	802.79	18	731.57	14
MIB018	MIB033	100.883	869.712	17	869.712	17	843.027	15	807.284	13
AITI_2	AITI_72	110.083	868.843	19	849.763	17	849.763	17	797.066	14
I20680	I20677	66.5428	858.964	27	797.249	21	742.202	17	742.202	17
MIB040	MIB009	74.0403	856.068	29	816.402	25	786.8	23	749.984	21
I10045	I10070	81.9676	851.792	25	822.353	22	794.029	20	741.29	17
RISE1169_noUDG.SG	RISE1167_noUDG.SG	125.417	849.535	26	779.21	19	753.25	17	678.139	13
OBT-51.SG	OBT-106.SG	66.4198	847.573	39	738.59	28	644.212	21	554.04	16
MA971_noUDG.SG	MA973_noUDG.SG	131.88	846.761	24	786.314	18	786.314	18	770.152	17
RISE1164_noUDG.SG	RISE1167_noUDG.SG	67.9218	836.525	30	760.424	23	728.621	21	635.924	16
I15622	I20810	61.2193	835.123	29	835.123	29	723.694	21	672.105	18
I5506	I12412	70.1815	834.708	25	814.743	23	786.909	21	752.437	19
BNL002	BNL003	106.917	830.503	17	819.698	16	788.909	14	770.622	13
vbj013_noUDG.SG	vbj001_noUDG.SG	91.6084	825.69	28	720.514	17	692.553	15	656.004	13
RISE672_noUDG.SG	RISE674_noUDG.SG	85.4962	820.368	31	770.952	26	646.065	17	574.987	13
RISE516_noUDG.SG	RISE674_noUDG.SG	78.5511	818.513	25	799.094	23	728.513	18	691.948	16
SZRV-67.SG	SZRV-212.SG	49.5177	817.974	60	479.712	24	384.731	17	243.659	9
BRE009	BRE005	157.955	808.526	17	787.127	15	759.276	13	741.349	12
MIB010	MIB033	95.942	808.428	16	791.131	14	764.906	12	747.509	11
ARK-48.SG	ARK-41.SG	58.1306	806.774	43	675.44	29	603.478	24	452.078	16
R11836.SG	R11833.SG	130.005	800.864	19	772.451	16	744.706	14	710.082	12
I15952	I15953	112.017	799.782	18	778.938	16	763.227	15	763.227	15
I6624	I6590	114.763	786.249	20	756.591	17	740.969	16	724.305	15
MIB018	MIB034	138.316	782.343	13	782.343	13	755.295	11	738.286	10
A1814	A1812	176.167	778.649	12	767.379	11	767.379	11	767.379	11
MIB087	MIB020	116.723	776.812	23	712.843	17	685.531	15	667.441	14
MIB059	MIB037	91.1167	776.713	19	776.713	19	734.259	16	717.11	15
A1812	A1813	125.299	774.872	12	774.872	12	774.872	12	757.508	11
MIB046	MIB039	80.6852	771.213	24	749.844	22	735.266	21	717.49	20
I15953	I15042	97.9359	770.51	21	741.181	18	741.181	18	707.971	16
A1817	A1821	95.3039	769.43	22	721.352	17	691.669	15	657.519	13
I20646	I20655	108.726	769.268	15	759.785	14	747.391	13	730.64	12
A1815	A1811	188.412	769.259	13	769.259	13	743.71	11	726.91	10
MOK17A.SG	I23205	161.063	766.378	14	766.378	14	739.365	12	721.008	11
OBKR_80	WEHR_1586	83.0922	760.644	27	713.402	22	660.615	18	640.961	17
MIB010	MIB034	105.121	759.861	13	741.562	11	728.67	10	728.67	10
I11501	I11531	65.6171	752.871	27	703.293	22	675.859	20	585.051	15
RISE671_noUDG.SG	RISE674_noUDG.SG	66.1365	752.723	29	690.668	22	651.367	19	559.744	14
POP02_noUDG.SG	POP05_noUDG.SG	168.655	748.31	22	721.343	19	663.413	15	610.604	12
I30302	I12439	103.344	745.569	15	715.898	12	701.973	11	682.584	10
N44_noUDG.SG	N47_noUDG.SG	108.9	742.216	15	742.216	15	742.216	15	703.913	13
I18481	I18470	153.129	740.971	16	730.833	15	702.808	13	684.379	12
I15643	I15646	78.1002	738.955	23	698.514	19	669.24	17	612.121	14
RISE1164_noUDG.SG	RISE1165_noUDG.SG	76.3224	738.742	24	691.833	19	676.731	18	602.739	14
I14105	I5508	53.5262	733.233	31	697.689	27	581.281	19	511.51	15
C833.SG	C830.SG	83.2424	731.098	22	721.112	21	707.177	20	654.652	17
MIB066	MIB071	69.4832	726.028	21	706.943	19	676.918	17	660.843	16
RISE1164_noUDG.SG	RISE1171_noUDG.SG	102.459	721.52	23	692.074	20	664.08	18	571.65	13
I16814	I16813	74.3734	717.305	25	667.338	20	596.833	15	596.833	15
RISE1250_noUDG.SG	RISE1241_noUDG.SG	91.7881	716.935	21	708.094	20	648.162	16	594.308	13
ALM015_merged	ALM017	158.203	716.784	8	716.784	8	716.784	8	716.784	8
ARK-36.SG	ARK-29.SG	47.4108	709.26	38	552.271	22	507.743	19	396.34	13
CL57	CL47	80.8466	708.078	18	696.237	17	696.237	17	604.269	12
RISE1160_noUDG.SG	RISE1172_noUDG.SG	127.132	702.334	16	702.334	16	689.182	15	672.664	14
ALM060	ALM016_merged	140.51	701.132	10	701.132	10	701.132	10	682.735	9
I0012	I0014	53.139	697.803	30	576.833	18	576.833	18	486.485	13
yak023_noUDG.SG	yak022_noUDG.SG	76.6981	696.486	40	496.653	19	400.872	12	364.918	10
I7214	I7290	68.8205	691.847	22	653.454	18	622.394	16	583.422	14
TAF011_noUDG	TAF013_noUDG	99.3909	691.074	25	643.297	20	574.373	15	505.371	11
BRE003	BRE009	85.9649	682.387	27	633.905	22	537.342	15	482.824	12
KK1-252.SG	KK1-251.SG	42.2009	680.076	45	518.535	29	357.02	17	165.533	6
NUR002	KSH003	71.3512	677.627	28	630.009	23	547.915	17	494.356	14
Sunghir3_noUDG.SG	Sunghir2_noUDG.SG	54.3238	674.476	36	516.358	20	436.836	14	364.5	10
I12415	I12412	92.208	669.766	19	647.333	17	618.039	15	618.039	15
I20329	I20327	62.6143	665.648	25	618.37	20	602.774	19	529.489	15
I2495_noUDG	I2683_noUDG	82.2289	661.827	23	620.185	19	591.076	17	538.257	14
MIB035	MIB034	96.9521	656.701	13	647.165	12	634.273	11	634.273	11
R54.SG	R53.SG	83.5723	652.796	21	624.308	18	624.308	18	588.784	16
N49_noUDG.SG	N47_noUDG.SG	92.9888	650.777	21	623.48	18	579.084	15	505.822	11
I6294	I0371	97.1318	648.995	15	637.612	14	607.018	12	571.084	10
I20225	I20230	104.775	643.054	17	632.155	16	632.155	16	592.984	14
R10633.SG	R10625.SG	61.3147	641.514	28	561.627	20	505.194	16	432.245	12
Anapa-10.SG	Anapa-9.SG	63.574	640.562	23	621.367	21	592.41	19	538.445	16
ARK-24.SG	ARK-16.SG	30.342	640.334	50	373.948	21	223.555	10	152.164	6
MIB037	MIB045	164.765	638.608	16	628.875	15	601.44	13	529.317	9
BLSM45_noUDG	BLSM27S_noUDG	81.6577	628.24	31	539.248	22	493.975	19	367.174	12
I13888	I13898	70.526	628.129	19	618.192	18	590.816	16	572.57	15
DA335_noUDG.SG	DA339_noUDG.SG	60.3788	626.629	28	567.975	22	484.346	16	431.516	13
A1822	A1821	88.2922	625.479	17	594.847	14	580.098	13	528.807	10
I20649	I20680	102.408	617.426	21	578.631	17	537.036	14	518.997	13
CHN007	CHN016	62.1738	616.7	21	572.247	17	517.367	13	463.313	10
Latvia_MN2_noUDG.SG	I4554	69.5626	613.993	22	575.578	18	518.589	14	502.22	13
MIB022	MIB054	110.73	611.5	17	603.371	16	575.325	14	559.296	13
I6590	I5835	114.797	606.495	16	577.902	13	547.616	11	510.202	9
MIB035	MIB033	135.747	603.027	12	593.946	11	567.012	9	549.548	8
VK244_noUDG.SG	VK241_noUDG.SG	87.1248	602.474	17	560.945	13	546.01	12	527.348	11
KPT002_petrous	KPT003	90.0963	602.438	26	496.754	15	441.511	11	441.511	11
I13896	I30300	114.023	601.892	12	592.741	11	564.97	9	564.97	9
CHN007	I12970	62.1738	601.133	20	556.646	16	514.62	13	460.574	10
gun012_noUDG.SG	gun011_noUDG.SG	66.2573	600.717	31	485.656	19	445.35	16	315.121	9
N49_noUDG.SG	N44_noUDG.SG	120.792	600.109	13	578.37	11	564.702	10	564.702	10
JAG34_noUDG.SG	JAG82_noUDG.SG	71.0994	596.573	19	538.296	13	525.842	12	525.842	12
I11698	I14000	64.1348	595.649	25	535.227	19	483.362	15	429.691	12
I6624	I5833	65.541	594.851	18	586.385	17	570.587	16	535.493	14
ber2F_noUDG.SG	ber1M_noUDG.SG	51.2806	589.675	23	546.173	19	487.986	15	469.898	14
K2-52.SG	K2-16.SG	133.666	589.313	14	560.407	11	560.407	11	506.03	8
ARK-36.SG	ARK-24.SG	46.0181	589.284	37	432.05	21	335.506	14	206.124	7
Vestonice16	I2483_noUDG	71.76	588.237	39	347.984	15	283.165	10	173.478	4
SZOD1-829.SG	TMH-199.SG	70.6328	586.939	23	538.626	18	483.605	14	448.619	12
I15034	I15028	103.454	585.222	11	585.222	11	557.467	9	537.859	8
NEO238_noUDG.SG	NEO240_noUDG.SG	48.532	583.378	30	478.635	19	424.988	15	392.065	13
BRE007	BRE006	77.4992	582.178	14	561.76	12	546.456	11	546.456	11
UKY001	KPT003	59.8001	581.28	25	496.369	16	455.477	13	438.647	12
PB675.SG	PB357.SG	72.9726	579.731	16	538.288	12	538.288	12	483.195	9
MIB020	MIB054	89.3493	576.418	19	557.262	17	529.958	15	479.295	12
MOK29A.SG	I16803	72.7758	576.051	22	556.351	20	497.346	16	427.86	12
NUR002	KSH001	95.6755	572.088	21	534.235	17	448.319	11	412.875	9
A1814	A1811	176.468	569.93	10	558.66	9	558.66	9	542.249	8
R10499.SG	R10507.SG	85.7323	567.509	18	550.608	16	524.624	14	504.753	13
I12792	I12790	67.4967	564.793	18	525.48	14	494.236	12	476.891	11
I7335	KPT001	61.5994	553.363	34	447.459	23	270.193	10	180.306	5
POP04_noUDG.SG	POP24_noUDG.SG	77.5952	552.016	18	532.446	16	505.89	14	470.354	12
irk022_noUDG.SG	irk025_noUDG.SG	48.5755	544.849	29	442.287	19	387.214	15	281.087	9
RISE670_noUDG.SG	RISE672_noUDG.SG	57.4464	544.403	23	459.464	14	443.489	13	373.763	9
I20258	I20224	101.088	543.308	20	466.741	12	435.119	10	399.401	8
R11653.SG	R11713.SG	123.9	537.808	14	516.146	12	516.146	12	480.835	10
AITI_2	AITI_43	77.014	536.119	18	515.995	16	484.673	14	450.65	12
DA334_noUDG.SG	DA339_noUDG.SG	44.5563	534.812	29	447.185	20	353.261	13	316.797	11
DA204_noUDG.SG	DA222_noUDG.SG	108.08	532.191	13	511.293	11	511.293	11	477.868	9
POP05_noUDG.SG	POP24_noUDG.SG	83.9298	531.722	17	508.076	15	480.42	13	480.42	13
BOO003.A0101	BOO005.A0101	52.9834	524.324	30	418.673	19	336.383	13	231.159	7
I4885	I4887	72.6655	520.933	13	489.092	10	489.092	10	489.092	10
RISE1171_noUDG.SG	RISE1162_noUDG.SG	79.7706	520.269	20	479.379	16	449.589	14	378.355	10
KS20_KS25_noUDG	KM4_noUDG	70.4207	519.897	18	499.576	16	441.419	12	422.223	11
RISE1160_noUDG.SG	RISE1162_noUDG.SG	81.3733	519.026	14	509.502	13	509.502	13	471.792	11
RISE1164_noUDG.SG	RISE1160_noUDG.SG	69.8834	518.753	16	510.568	15	481.65	13	447.078	11
CL92	CL146	82.5138	516.033	15	498.085	13	498.085	13	461.943	11
RISE1165_noUDG.SG	RISE1162_noUDG.SG	86.8543	515.897	19	495.943	17	441.411	13	406.218	11
I14000	I11697	94.2626	513.084	25	425.762	16	344.349	10	270.737	6
RISE516_noUDG.SG	RISE670_noUDG.SG	57.3295	512.681	21	452.724	15	408.231	12	372.389	10
I4259	I4634	51.5634	512.482	25	450.542	19	381.249	14	292.018	9
AITI_72	AITI_43	81.6972	509.236	16	469.61	12	457.403	11	457.403	11
KK2-445.SG	KK2-429.SG	62.5299	507.087	25	441.855	18	374.846	13	266.98	7
RISE1160_noUDG.SG	RISE1165_noUDG.SG	109.046	506.453	13	496.805	12	481.356	11	407.899	7
I15744	I15743	79.8741	505.68	15	474.702	12	460.18	11	424.149	9
NEO238_noUDG.SG	NEO235_noUDG.SG	52.1728	504.762	28	419.445	19	352.537	14	261.623	9
R10499.SG	R10506.SG	65.7127	503.964	13	494.226	12	466.976	10	466.976	10
RISE1160_noUDG.SG	RISE1171_noUDG.SG	85.8762	503.599	14	483.64	12	453.865	10	418.732	8
JAG78_noUDG.SG	JAG58_noUDG.SG	75.8689	503.58	15	461.876	11	461.876	11	444.198	10
R10666.SG	R10665.SG	108.104	501.468	13	491.769	12	479.259	11	424.775	8
DA57_noUDG.SG	DA58_noUDG.SG	84.1764	501.201	16	480.793	14	480.793	14	461.788	13
I11531	I11732	124.942	497.948	15	489.728	14	432.361	10	416.124	9
I6194	I1985	91.7747	496.934	15	466.245	12	427.295	9	427.295	9
I13712	I13713	89.2813	496.85	17	449.023	12	436.564	11	417.146	10
I14620	I14618	96.5456	496.576	13	475.717	11	461.865	10	442.144	9
I7287	I7290	94.2018	494.891	14	475.268	12	430.876	9	430.876	9
vbj013_noUDG.SG	vbj006_noUDG.SG	116.416	493.709	22	403.912	13	351.772	9	297.783	6
AITI_78	AITI_72	95.7545	487.253	12	476.806	11	447.965	9	447.965	9
BOO003.A0101	BOO004.A0101	45.5813	487.044	23	438.972	18	408.902	16	319.621	11
POP04_noUDG.SG	POP05_noUDG.SG	69.4973	485.126	15	474.882	14	419.018	10	419.018	10
I4635	I4634	61.4822	483.569	24	383.256	14	367.761	13	331.664	11
UZZ080_noUDG	UZZ079_noUDG	36.1279	477.497	27	397.163	19	285.316	11	215.169	7
MS-50.SG	MS-45.SG	43.3748	476.573	23	433.842	19	382.26	15	277.031	9
KIL034.A_noUDG	KIL047.B_noUDG	48.3523	475.413	21	404.111	14	388.942	13	334.931	10
ARK-6.SG	ARK-16.SG	39.7714	475.14	37	245.361	13	149.784	6	115.112	4
I1736	I1734	60.2539	473.474	18	436.454	14	408.485	12	371.514	10
Plinkaigalis242	Gyvakarai1_10bp_noUDG	59.4867	473.091	17	442.465	14	416.992	12	361.544	9
I13891	I13888	124.689	468.084	9	448.807	7	448.807	7	431.801	6
A1817	KFP-6.SG	58.3469	467.393	18	438.654	15	398.671	12	361.742	10
I12136	I10001	43.493	465.297	21	456.177	20	375.891	14	302.777	10
M4580_noUDG	M354_noUDG	173.255	465	16	387.289	8	359.358	6	339.444	5
I11501	I11732	62.0227	463.386	21	394.066	14	354.075	11	337.056	10
KS8_noUDG	KS20_KS25_noUDG	59.9354	462.486	15	453.591	14	412.433	11	379.345	9
CBT004	CBT011	51.1821	461.742	18	435.624	15	408.766	13	351.49	10
M2113_noUDG	M63_M339_M359_noUDG	42.9616	461.49	23	397.601	17	329.568	12	293.207	10
DA356_noUDG.SG	irk022_noUDG.SG	35.165	460.255	27	391.96	20	281.41	12	190.321	7
MOK28A.SG	I23205	49.1536	457.589	17	435.325	15	365.917	10	348.882	9
I12978	I12957	56.0827	457.17	19	419.419	15	376.06	12	358.063	11
I14189	I7200	115.593	457.042	10	438.977	8	438.977	8	438.977	8
I30300	I13898	91.5894	455.253	10	455.253	10	441.157	9	423.503	8
I23996	I23995	41.647	453.94	24	405.634	19	292.863	11	218.265	7
irk033_noUDG.SG	I7780	69.276	452.591	24	338.677	12	244.395	5	244.395	5
Anapa-11.SG	Anapa-9.SG	77.5689	452.574	20	425.015	17	344.058	11	289.358	8
ARS007.B0101	ARS008.A0101	96.0734	448.631	13	428.504	11	403.205	9	384.676	8
NEO235_noUDG.SG	NEO236_noUDG.SG	45.9202	447.085	24	359.028	15	288.122	10	211.205	6
UZZ079_noUDG	UZZ4446_noUDG	37.5532	445.858	23	395.524	18	325.57	13	292.449	11
I20583	I21275	71.3676	445.206	17	398.469	12	354.212	9	300.976	6
I14000	I13698	51.9099	444.825	20	396.413	15	383.795	14	298.545	9
I20258	I20230	63.5423	440.888	14	431.686	13	386.519	10	335.487	7
ARK-20.SG	ARK-50.SG	75.111	440.579	17	390.624	12	364.49	10	327.32	8
RISE671_noUDG.SG	RISE670_noUDG.SG	81.9205	437.604	18	407.773	15	364.692	12	309.916	9
R11675.SG	I19321	62.145	435.979	14	418.532	12	403.822	11	403.822	11
POP02_noUDG.SG	POP24_noUDG.SG	103.003	435.447	9	424.117	8	411.112	7	411.112	7
I5833	I6590	107.069	433.084	12	422.131	11	406.151	10	369.238	8
VK490_noUDG.SG	VK555_noUDG.SG	73.3794	432.056	14	399.762	11	399.762	11	366.274	9
R12229.SG	R12233.SG	58.8592	430.422	19	389.355	15	321.755	10	305.643	9
I3262	I1985	48.4404	427.216	16	384.655	12	384.655	12	328.503	9
CL92	CL145	69.5848	425.241	12	416.814	11	416.814	11	400.616	10
KK1-251.SG	KK1-541.SG	24.1413	425.154	32	272.72	16	157.997	8	66.4102	3
KO1005	KO1003	67.3092	423.664	14	423.664	14	368.602	10	334.742	8
VK527_noUDG.SG	VK342_noUDG.SG	63.9146	422.907	15	394.197	12	355.799	9	336.678	8
MIB022	MIB058	109.708	422.624	11	422.624	11	392.407	9	392.407	9
MIB037	MIB039	94.6714	421.886	10	399.433	8	399.433	8	344.727	5
M2113_noUDG	M4681_noUDG	48.6023	419.924	22	344.119	14	300.689	11	231.655	7
NEO236_noUDG.SG	NEO240_noUDG.SG	61.8405	417.796	21	363.246	15	249.51	7	249.51	7
DA334_noUDG.SG	DA338_noUDG.SG	45.7072	414.847	24	362.66	18	266.582	11	197.949	7
I6750_noUDG.SG	I6751_noUDG.SG	65.1167	414.381	17	369.396	12	341.539	10	341.539	10
ARK-36.SG	ARK-50.SG	35.807	414.335	25	331.642	16	250.658	10	177.767	6
I13896	I13890	39.6748	413.932	20	366.577	15	283.551	9	283.551	9
GNM1076.SG	GNM1007.SG	63.8132	412.083	13	391.571	11	391.571	11	373.608	10
A1811	A1813	122.157	411.54	9	395.318	7	395.318	7	395.318	7
DA334_noUDG.SG	DA337_noUDG.SG	35.9947	411.515	27	283.178	14	241.372	11	111.674	4
DA335_noUDG.SG	DA338_noUDG.SG	44.0787	410.572	23	344.474	16	248.33	9	231.946	8
DA356_noUDG.SG	I7335	49.0203	408.693	22	363.46	17	252.92	9	215.754	7
C830.SG	C3671.SG	55.7578	407.465	16	395.748	15	343.397	11	289.837	8
MIB060	MIB063	59.2651	406.744	13	397.383	12	355.494	9	355.494	9
RISE1160_noUDG.SG	RISE1167_noUDG.SG	72.5685	405.184	16	358.795	11	344.398	10	269.83	6
Sunghir1_noUDG.SG	Sunghir2_noUDG.SG	40.0031	403.315	27	276.821	14	187.413	8	133.354	5
I14619	I14601	98.6945	403.266	11	383.435	9	369.707	8	369.707	8
DA336_noUDG.SG	irk022_noUDG.SG	35.282	403.037	25	301.523	15	233.102	10	164.425	6
TAF014_noUDG	TAF013_noUDG	43.6608	402.685	23	328.692	15	257.663	10	208.536	7
ARK-36.SG	ARK-19.SG	70.2411	400.659	14	380.582	12	336.99	9	317.059	8
I10343	I10342	56.1663	400.25	13	378.314	11	363.078	10	344.474	9
vbj018_noUDG.SG	vbj001_noUDG.SG	29.5359	395.251	28	268.658	15	186.305	9	100.428	4
DA246_noUDG.SG	DA249_noUDG.SG	68.8653	395.211	18	338.958	12	326.93	11	256.524	7
MOK20.SG	MOK28A.SG	67.4135	395.07	13	371.729	11	344.204	9	307.311	7
I4259	I4635	42.2666	387.852	20	320.89	13	295.559	11	239.733	8
DA335_noUDG.SG	DA336_noUDG.SG	26.0286	387.197	32	196.784	12	103.262	5	69.5516	3
VK225_noUDG.SG	VK102_noUDG.SG	62.2325	383.724	13	383.724	13	341.469	10	305.513	8
S8_noUDG	S153_S183_noUDG	109.044	379.867	14	350.76	11	309.047	8	292.563	7
DA336_noUDG.SG	DA337_noUDG.SG	40.4316	379.103	19	329.977	14	273.275	10	257.167	9
I11698	I13698	71.467	378.077	13	359.277	11	303.618	7	303.618	7
R3473.SG	R9823.SG	49.0952	376.804	13	376.804	13	352.426	11	315.614	9
C2042	I6263	56.5705	376.675	14	365.684	13	325.326	10	291.459	8
I13896	I12440	113.253	374.475	7	363.965	6	363.965	6	363.965	6
BNL002	BNL005	90.5973	373.973	10	347.386	7	334.32	6	334.32	6
I6900	I1799	58.8464	371.453	11	351.148	9	338.877	8	338.877	8
I20649	I20677	52.4868	370.973	16	324.119	11	309.949	10	276.332	8
DA334_noUDG.SG	DA336_noUDG.SG	57.1146	370.572	23	261.651	11	192.586	6	155.654	4
I20649	I20679	81.9424	370.282	10	359.024	9	329.395	7	312.917	6
I15463	I15743	84.962	370.272	13	338.219	10	308.348	8	291.826	7
I12793	I12790	54.1531	369.615	13	358.971	12	332.274	10	312.94	9
MIB009	MIB028	104.007	369.022	13	328.164	9	297.876	7	279.919	6
MOK18A.SG	I23205	57.7399	368.947	12	359.89	11	331.175	9	280.672	6
DA39_noUDG.SG	ATS001	47.6364	367.028	17	338.525	14	287.192	10	230.517	7
2H10.SG	1H14.SG	61.1377	363.895	11	355.766	10	355.766	10	338.514	9
R11834.SG	R11833.SG	68.2846	363.683	15	333.445	12	333.445	12	209.265	5
ALM015_merged	ALM060	113.994	362.938	6	362.938	6	362.938	6	362.938	6
DA356_noUDG.SG	irk025_noUDG.SG	35.9996	362.457	24	265.222	14	169.191	7	116.806	4
vbj012_noUDG.SG	vbj013_noUDG.SG	109.133	361.883	19	276.629	10	223.886	6	189.147	4
I11698	I11697	82.3113	358.859	14	329.975	11	292.894	8	254.666	6
I13759	I12413	35.7648	357.69	18	306.35	13	277.613	11	245.213	9
I14065	I14601	48.8516	354.78	14	334.95	12	281.75	8	281.75	8
I14191	I11160	93.7808	353.613	11	334.178	9	291.172	6	291.172	6
I13892	I13890	53.0437	352.739	15	341.808	14	287.008	10	235.637	7
irk033_noUDG.SG	NEO232_noUDG.SG	39.8845	351.488	23	268.094	14	184.463	8	150.387	6
vbj018_noUDG.SG	vbj006_noUDG.SG	54.4075	350.359	21	247.408	10	205.366	7	151.7	4
DA361_noUDG.SG	DA356_noUDG.SG	43.0664	346.965	22	259.5	13	176.019	7	105.178	3
MOK12.SG	I23205	110.792	345.92	10	315.698	7	300.451	6	300.451	6
MIB020	MIB022	62.3964	345.578	14	315.195	11	275.455	8	275.455	8
MT-23.SG	MT-29.SG	40.6308	345.545	16	292.928	11	279.165	10	259.335	9
I13896	I30299	83.928	343.793	9	343.793	9	331.746	8	315.614	7
vbj018_noUDG.SG	vbj013_noUDG.SG	67.4201	339.948	16	278.56	10	236.268	7	184.235	4
L5213	GMGM1.SG	25.6769	339.103	27	176.56	10	118.519	6	25.6769	1
R10506.SG	R10501.SG	52.0303	337.612	14	306.056	11	279.5	9	224.452	6
s19_V9_2_noUDG.SG	s19_X14_1_noUDG.SG	75.0862	336.631	17	238.393	7	223.772	6	223.772	6
KPT003	irk061_noUDG.SG	76.5015	334.509	19	234.935	9	196.725	6	180.413	5
GRG025	GRG019	85.1788	333.83	12	313.498	10	272.803	7	252.918	6
DA204_noUDG.SG	DA230_noUDG.SG	69.7298	333.211	13	304.295	10	288.911	9	233.172	6
C1646.SG	C1647.SG	112.358	332.602	9	322.638	8	322.638	8	283.831	6
DA358_noUDG.SG	irk071_noUDG.SG	44.112	328.66	20	219.7	9	163.955	5	145.16	4
ARK-20.SG	ARK-36.SG	74.0217	326.064	12	305.153	10	290.365	9	217.128	5
MIB060	MIB007	41.087	322.951	12	313.703	11	299.794	10	242.982	7
SFI-35_noUDG.SG	SFI-36_noUDG.SG	48.7172	322.485	13	312.052	12	267.582	9	250.834	8
FLR003	FLR004	86.8532	321.572	10	300.422	8	300.422	8	284.222	7
SGZ002	SGZ001	60.1708	321.229	15	291.095	12	209.372	6	173.811	4
DA338_noUDG.SG	irk022_noUDG.SG	22.9345	320.048	22	252.291	15	158.892	8	88.9169	4
I14000	I11696	64.2706	319.52	15	258.54	9	243.148	8	189.375	5
MIB084	MIB083	71.6433	319.365	10	300.49	8	300.49	8	300.49	8
C1649.SG	C1647.SG	60.4769	318.679	12	281.951	8	267.375	7	267.375	7
I11696	I13698	44.3118	318.582	17	257.987	11	217.052	8	198.731	7
PLE-216.SG	PLE-28.SG	97.4173	318.42	7	318.42	7	318.42	7	318.42	7
I7780	irk071_noUDG.SG	51.2062	318.049	16	224.975	7	212.719	6	212.719	6
I23904	I23995	39.454	317.911	19	257.231	13	187.883	8	137.235	5
DA58_noUDG.SG	DA59_noUDG.SG	42.9704	317.668	12	297.73	10	284.82	9	265.837	8
I6901	I6897	102.889	316.878	6	316.878	6	303.467	5	283.956	4
DA338_noUDG.SG	DA337_noUDG.SG	70.1152	316.808	18	246.843	11	165.518	5	129.401	3
hem004.SG	hem005.SG	51.4192	316.163	18	229.196	9	200.477	7	167.269	5
MIB046	MIB037	109.814	312.166	8	300.732	7	286.77	6	286.77	6
irk033_noUDG.SG	I1526	39.1665	311.637	19	240.698	12	199.471	9	147.33	6
I13754	I12412	54.7698	310.996	12	292.829	10	264.666	8	227.93	6
DA339_noUDG.SG	DA337_noUDG.SG	36.7254	310.821	19	204.73	8	204.73	8	170.211	6
VK554_noUDG.SG	VK484_noUDG.SG	43.601	310.515	13	299.193	12	273.226	10	236.723	8
I30299	I13898	53.783	309.3	9	298.687	8	298.687	8	280.164	7
I1639	I1636	68.609	305.923	8	305.923	8	280.236	6	263.144	5
MIB083	MIS002	69.8369	304.733	11	294.397	10	253.471	7	219.317	5
I6194	I6899	61.7959	304.029	11	271.989	8	271.989	8	252.908	7
Sunghir1_noUDG.SG	Sunghir3_noUDG.SG	28.0201	303.728	21	201.615	11	114.185	5	76.1051	3
DA334_noUDG.SG	irk025_noUDG.SG	35.6067	303.56	21	207.866	11	168.503	8	82.6591	3
DA334_noUDG.SG	DA356_noUDG.SG	42.5882	303.353	19	253.761	14	172.723	8	62.9467	2
XHM135.SG	XHM100.SG	21.4281	302.929	27	146.891	10	42.8331	2	42.8331	2
Spiginas1	Donkalnis6	31.1214	302.494	19	246.128	13	152.545	6	152.545	6
MIB042	MIB054	56.2111	302.271	12	302.271	12	260.925	9	243.539	8
DA339_noUDG.SG	DA336_noUDG.SG	30.0836	302.164	23	166.824	9	98.6187	4	81.0308	3
I12413	I12411	35.8768	301.613	16	244.534	10	202.245	7	184.581	6
I14617	I14601	97.2113	301.469	7	290.017	6	290.017	6	290.017	6
I0012	I0017	58.7348	300.799	14	274.158	11	236.953	8	219.427	7
I13179	I14000	53.0677	298.388	15	256.881	11	167.377	5	167.377	5
RISE1252_noUDG.SG	RISE1241_noUDG.SG	75.6999	298.306	11	268.874	8	229.402	5	229.402	5
GRG016	GRG027	79.7101	297.907	9	259.282	5	246.788	4	246.788	4
MX288	MX254	78.6151	297.884	11	255.769	7	255.769	7	219.132	5
vbj006_noUDG.SG	vbj001_noUDG.SG	57.8829	297.022	19	211.551	10	140.144	5	102.327	3
BOO006.A0101	BOO001.A0101	25.5569	296.89	25	137.299	8	78.8624	4	25.5569	1
KD061.SG	KD064.SG	29.0878	295.812	21	204.806	11	137.882	6	100.844	4
VK244_noUDG.SG	VK237_noUDG.SG	148.423	295.39	10	266.643	7	252.337	6	196.677	3
DA356_noUDG.SG	DA338_noUDG.SG	26.7555	295.16	21	201.238	11	134.464	6	96.1112	4
I13179	I11697	67.4781	293.013	13	250.904	9	192.342	5	192.342	5
I20674	I20654	60.6689	292.552	9	272.271	7	272.271	7	235.745	5
I20233	I20229	67.2155	292.528	11	251.48	7	251.48	7	232.819	6
KPT002_petrous	KPT004	34.8274	291.166	17	235.748	11	194.712	8	161.003	6
irk071_noUDG.SG	irk075_noUDG.SG	36.2012	291.134	23	138.154	7	97.1516	4	63.9767	2
I20224	I20230	45.3089	289.409	13	259.519	10	245.949	9	173.891	5
ARK-36.SG	ARK-17.SG	37.0548	288.973	17	231.958	11	231.958	11	88.7479	3
VK485_noUDG.SG	VK555_noUDG.SG	58.6284	288.774	10	278.259	9	266.181	8	266.181	8
KK1-252.SG	KK1-541.SG	27.3155	288.356	22	175.185	10	104.331	5	49.8601	2
DA335_noUDG.SG	DA337_noUDG.SG	29.316	287.184	19	197.327	10	155.396	7	122.357	5
MOK12.SG	MOK17A.SG	59.982	286.991	7	286.991	7	286.991	7	269.134	6
C4255.SG	AKB001	43.138	286.277	19	194.346	10	111.568	4	74.7203	2
I1064	I1053	94.3399	286.088	11	236.026	6	221.638	5	221.638	5
MIB009	MIS002	59.4085	285.781	11	277.51	10	237.678	7	237.678	7
ZPL001	irk022_noUDG.SG	30.8001	284.873	20	207.909	12	107.273	5	73.6133	3
DA251_noUDG.SG	DA253_noUDG.SG	41.6456	284.019	18	235.859	13	139.269	6	87.3612	3
CL83	CL93	51.097	284.008	10	272.747	9	257.707	8	220.237	6
ajv36_noUDG.SG	hem005.SG	30.4663	283.827	19	191.933	10	151.446	7	101.051	4
DA356_noUDG.SG	DA337_noUDG.SG	72.9087	283.57	18	191.571	8	134.829	4	101.825	2
irk040.SG	irk034_noUDG.SG	53.289	283.442	17	207.318	9	133.275	4	133.275	4
XHM110.SG	XHM100.SG	27.4643	283.294	23	155.857	9	116.533	6	48.5504	2
DA338_noUDG.SG	DA339_noUDG.SG	36.6023	282.923	20	167.643	8	167.643	8	60.8772	2
I6197	I1799	75.0398	281.642	9	269.795	8	254.245	7	218.061	5
SKT001	DA38_noUDG.SG	58.8408	281.294	15	244.245	11	159.233	5	141.641	4
M295_noUDG	M4580_noUDG	46.6605	280.754	14	252.606	11	224.095	9	170.062	6
UKY001	KPT004	34.8274	280.595	16	236.705	11	194.802	8	160.996	6
M63_M339_M359_noUDG	M4580_noUDG	86.9055	278.843	12	197.837	4	183.017	3	183.017	3
KIL004.B_noUDG	KIL047.B_noUDG	42.4779	277.596	14	238.645	10	197.25	7	177.826	6
ZPL001	KPT004	28.6129	277.483	22	140.218	8	87.1068	4	49.5979	2
I13833	I13835	26.618	277.215	22	160.989	10	83.9687	4	48.9278	2
KD060.SG	KD064.SG	48.5396	275.969	17	195.21	9	121.94	4	121.94	4
I21277	I21275	30.4362	275.526	15	244.07	12	173.79	7	154.233	6
I18222	I18224	73.4359	275.304	6	275.304	6	261.769	5	261.769	5
SZF-43.SG	SZF-26.SG	30.75	275.049	20	154.216	8	114.371	5	96.0795	4
HMSZ-231.SG	SP-2.SG	29.8549	274.067	17	215.518	11	159.62	7	125.301	5
KS9_noUDG	KM4_noUDG	52.6448	273.955	15	196.56	7	171.397	5	152.756	4
ILK001	ILK002	83.4958	270.996	7	259.402	6	259.402	6	243.363	5
A1817	A1822	47.5538	270.436	9	259.318	8	259.318	8	259.318	8
PLE-418.SG	PLE-327.SG	61.5595	270.16	9	259.845	8	232.113	6	212.596	5
TAF010_noUDG	TAF011_noUDG	43.1512	269.157	18	191.181	10	133.944	6	43.1512	1
I14106	I13759	30.1193	269.074	14	259.36	13	204.479	9	130.753	5
ajv54_noUDG.SG	hem005.SG	27.9753	268.72	19	177.607	10	109.729	5	73.7662	3
BOO001.A0101	BOO004.A0101	38.5033	268.559	17	179.505	8	166.194	7	130.585	5
POP04_noUDG.SG	POP07_noUDG.SG	40.751	268.113	11	256.766	10	213.074	7	194.95	6
I7779	NEO232_noUDG.SG	51.404	267.753	13	222.589	8	195.713	6	177.27	5
I23904	I24639	45.6343	267.702	14	227.709	10	213.187	9	143.06	5
R10506.SG	R10508.SG	47.8507	267.56	15	200.726	8	200.726	8	128.887	4
I13468	I7963	71.2335	266.751	9	245.639	7	245.639	7	245.639	7
Kretuonas2	Kretuonas4	39.1557	266.061	18	184.623	9	145.955	6	110.903	4
irk068_noUDG.SG	irk075_noUDG.SG	28.2469	265.917	21	141.185	8	86.815	4	50.9014	2
NEO230_noUDG.SG	GLZ001	41.1942	265.626	14	238.354	11	155.572	5	155.572	5
hem005.SG	vbj013_noUDG.SG	33.8941	264.494	19	157.548	8	115.61	5	79.9386	3
I7779	I1526	51.6871	263.201	12	226.59	8	199.652	6	181.209	5
ARK-19.SG	ARK-50.SG	42.6317	262.937	12	253.737	11	224.406	9	131.442	4
I13891	I12439	85.97	262.307	10	205.536	4	205.536	4	205.536	4
I7335	irk061_noUDG.SG	38.9593	259.773	16	190.519	9	135.392	5	98.2295	3
I14191	I14185	42.6742	259.283	13	229.589	10	186.915	7	133.307	4
Sunghir3_noUDG.SG	Sunghir4_noUDG.SG	30.8624	258.833	19	166.399	9	94.6615	4	56.8403	2
R6693.SG	R6701.SG	50.4034	258.379	8	258.379	8	242.534	7	223.359	6
VK241_noUDG.SG	VK237_noUDG.SG	48.81	257.606	9	257.606	9	232.946	7	232.946	7
I20233	I20227	74.2443	256.979	9	237.075	7	209.944	5	209.944	5
mak026_noUDG.SG	irk017_noUDG.SG	35.718	256.541	20	120.183	6	76.5244	3	58.348	2
KS8_noUDG	KS9_noUDG	104.346	255.625	9	223.121	6	195.421	4	195.421	4
ARK-6.SG	ARK-24.SG	31.3686	254.468	19	135.101	6	107.323	4	88.1838	3
DA356_noUDG.SG	DA336_noUDG.SG	27.0166	253.524	21	125.748	8	44.5282	2	27.0166	1
I23995	I24639	37.696	253.329	17	178.824	9	136.132	6	84.3291	3
KPT004	irk061_noUDG.SG	20.3423	253.297	20	167.978	11	72.1473	4	20.3423	1
C4255.SG	NUR002	43.1513	252.917	16	189.765	10	121.88	5	68.3317	2
ajv28_noUDG.SG	vbj001_noUDG.SG	38.9126	252.895	18	154.736	8	115.757	5	81.0864	3
KPT001	irk061_noUDG.SG	22.7536	252.041	20	142.305	9	59.65	3	22.7536	1
BOO006.A0101	BOO005.A0101	30.8357	251.878	20	145.78	8	90.9748	4	56.6087	2
DA360_noUDG.SG	irk071_noUDG.SG	20.6658	251.85	19	152.73	9	98.4815	5	61.7514	3
BRE013	BRE012	47.3072	251.401	17	178.174	9	108.189	4	92.0858	3
ARK-36.SG	ARK-6.SG	63.1603	251.336	12	199.396	7	184.084	6	148.754	4
ALM067	ALM039	63.6498	250.721	11	201.436	6	172.593	4	153.515	3
vbj008_noUDG.SG	hem005.SG	23.0427	250.077	20	130.377	8	58.3909	3	23.0427	1
TAF010_noUDG	TAF014_noUDG	32.7689	249.866	19	136.489	7	92.4561	4	56.964	2
MS-50.SG	MS-43.SG	69.377	249.753	10	217.772	7	204.962	6	150.603	3
irk040.SG	irk075_noUDG.SG	32.3512	249.611	15	191.122	9	164.885	7	148.771	6
KPT004	irk022_noUDG.SG	24.2616	248.594	19	151.858	9	82.4822	4	48.1825	2
QED-4_noUDG.SG	QED-2_noUDG.SG	117.668	248.594	6	229.83	4	229.83	4	229.83	4
MIB083	MIB009	94.7675	246.823	5	246.823	5	246.823	5	230.077	4
ajv54_noUDG.SG	vbj001_noUDG.SG	24.8218	246.443	19	142.725	8	115.081	6	46.0177	2
KD061.SG	KD060.SG	28.5116	245.469	18	146.052	8	105.967	5	53.1091	2
XHM110.SG	XHM135.SG	18.5147	244.876	22	107.714	7	52.7207	3	0	0
KPT004	irk025_noUDG.SG	24.1092	244.7	19	140.786	8	97.6371	5	45.7599	2
XHM100.SG	GMGM1.SG	26.3672	244.46	21	105.352	6	67.7847	3	67.7847	3
DA361_noUDG.SG	irk025_noUDG.SG	47.787	244.456	13	196.777	8	184.311	7	147.553	5
NEO230_noUDG.SG	GLZ002	88.0829	244.268	12	178.394	5	150.304	3	150.304	3
KPT003	irk025_noUDG.SG	25.7722	243.827	21	84.7636	5	45.4316	2	25.7722	1
I13754	I12415	37.5388	243.8	15	175.648	8	147.719	6	109.973	4
L5209	GMGM1.SG	29.2169	243.771	19	124.218	6	94.8414	4	77.6563	3
L6103	XHM75.SG	20.6056	243.763	23	63.1051	4	20.6056	1	20.6056	1
TAF010_noUDG	TAF013_noUDG	29.2504	243.606	18	148.392	8	121.458	6	50.2215	2
L5213	XHM75.SG	23.9376	243.546	21	109.505	6	67.8434	3	67.8434	3
JAG34_noUDG.SG	JAG78_noUDG.SG	44.5346	243.403	12	193.181	7	180.889	6	163.204	5
VK517_noUDG.SG	VK342_noUDG.SG	63.1588	243.2	9	224.211	7	198.276	5	178.549	4
2H10.SG	1H04.SG	41.3993	243.192	13	195.919	8	168.669	6	132.443	4
DA111_noUDG.SG	I14980	50.2842	243.044	12	234.768	11	178.397	7	124.706	4
I7335	KPT004	27.8793	241.645	17	169.671	10	101.105	5	48.8065	2
I6900	I6899	72.1977	241.296	10	190.471	5	190.471	5	170.746	4
DA360_noUDG.SG	NEO232_noUDG.SG	56.9396	239.288	13	182.943	7	155.637	5	155.637	5
SKT001	DA41_noUDG.SG	56.1836	238.533	10	220.256	8	191.3	6	174.2	5
MIB061	MIB063	51.4607	238.386	9	238.386	9	238.386	9	204.913	7
I2635	I2636	76.01	237.944	11	221.04	9	165.395	5	129.349	3
DA334_noUDG.SG	irk022_noUDG.SG	31.2921	237.615	14	189.518	9	146.389	6	110.715	4
ajv54_noUDG.SG	vbj013_noUDG.SG	71.6223	237.475	15	138.927	5	114.488	3	114.488	3
I4628	I4552	43.0949	237.007	14	177.022	8	137.36	5	118.872	4
PLE-38.SG	PLE-115.SG	66.9108	236.813	7	236.813	7	236.813	7	218.192	6
hem005.SG	vbj001_noUDG.SG	29.2273	236.035	17	151.679	8	93.5269	4	58.1863	2
L6103	XHM100.SG	20.0327	235.337	20	120.894	8	20.0327	1	20.0327	1
I11752	SHT002	39.189	235.147	14	162.844	7	121.25	4	121.25	4
DA338_noUDG.SG	irk025_noUDG.SG	26.3651	234.968	16	164.409	9	105.501	5	51.9114	2
KS8_noUDG	KS26_noUDG	35.7947	234.527	12	184.377	7	170.505	6	170.505	6
KS26_noUDG	KM4_noUDG	31.7787	234.481	14	193.844	10	126.046	5	126.046	5
L5209	XHM75.SG	25.303	234.278	19	152.351	10	42.8639	2	25.303	1
I20650	I20661	60.7614	234.121	9	215.673	7	203.045	6	165.398	4
I11752	I6221	39.1366	233.096	15	160.947	8	105.952	4	86.1112	3
MIB061	MIB007	57.1612	232.878	9	224.092	8	224.092	8	205.293	7
SEC001	SEC002	108.574	232.325	4	232.325	4	232.325	4	232.325	4
UKY001	I7335	31.8731	232.268	17	136.702	7	96.5005	4	79.2194	3
I11972	I26830	45.8605	232.166	11	197.228	7	197.228	7	180.661	6
I6194	I6900	57.3438	231.05	9	199.702	6	199.702	6	181.225	5
ajv36_noUDG.SG	vbj001_noUDG.SG	28.7447	230.927	16	142.397	7	113.359	5	78.113	3
vbj012_noUDG.SG	vbj006_noUDG.SG	94.3603	230.683	13	152.468	5	113.062	2	94.3603	1
I18487	I19323	53.4728	230.263	8	211.059	6	211.059	6	192.365	5
I7626	I7579	103.397	229.923	6	218.182	5	203.917	4	184.567	3
vbj012_noUDG.SG	vbj001_noUDG.SG	39.1809	229.372	17	134.378	7	79.7669	3	61.6928	2
KPT003	KPT004	26.1878	228.733	18	120.217	7	79.9091	4	26.1878	1
L6103	L5209	24.9084	228.727	19	130.084	8	47.307	2	47.307	2
vbj008_noUDG.SG	vbj018_noUDG.SG	23.7413	228.625	19	132.438	9	40.2001	2	23.7413	1
ajv36_noUDG.SG	vbj012_noUDG.SG	42.6737	228.272	13	165.661	7	139.162	5	139.162	5
I11698	I11696	38.1104	228.048	11	197.444	8	155.166	5	155.166	5
ajv28_noUDG.SG	hem005.SG	26.768	227.173	14	186.377	10	129.732	6	73.502	3
DA358_noUDG.SG	irk075_noUDG.SG	19.7316	226.158	21	72.1633	5	19.7316	1	0	0
irk033_noUDG.SG	NEO230_noUDG.SG	33.9224	225.724	17	115.367	6	72.5474	3	54.2898	2
NEO232_noUDG.SG	irk075_noUDG.SG	31.2026	225.478	17	142.902	8	84.9082	4	51.3514	2
DA337_noUDG.SG	irk022_noUDG.SG	25.9223	225.024	18	128.312	8	59.5524	3	25.9223	1
I4351_noUDG	I4241_noUDG	51.4409	224.688	11	184.194	7	171.63	6	119.819	3
S8_noUDG	S143_S173_noUDG	39.3206	224.381	12	152.816	5	152.816	5	152.816	5
MOK18A.SG	MOK17A.SG	57.3615	224.133	8	213.136	7	213.136	7	159.424	4
DA247_noUDG.SG	DA249_noUDG.SG	32.5883	223.927	16	157.042	9	85.7195	4	32.5883	1
MIB083	MIS001	68.0416	223.843	9	213.805	8	199.745	7	147.524	4
TEV002	TEV003	31.8953	223.744	12	214.213	11	177.373	8	104.594	4
MIB046	MIB052	42.2578	223.638	10	192.866	7	165.486	5	147.403	4
XHM110.SG	L5213	20.7592	223.336	18	138.852	9	58.3572	3	41.1634	2
I1064	I1054	71.931	222.1	11	166.314	5	166.314	5	127.49	3
vbj008_noUDG.SG	vbj013_noUDG.SG	34.3458	222.054	13	153.813	6	140.92	5	122.985	4
MIB009	MIS001	37.3085	222.026	12	194.546	9	152.37	6	98.3059	3
I13179	I13698	47.4352	221.906	13	148.715	6	135.705	5	100.918	3
Sunghir1_noUDG.SG	Sunghir4_noUDG.SG	27.5954	221.899	17	118.235	7	53.2532	2	53.2532	2
ZPL001	irk025_noUDG.SG	26.8581	220.911	16	149.146	8	111.367	5	76.7381	3
R11543.SG	R11651.SG	54.9653	220.717	7	220.717	7	220.717	7	201.001	6
hem004.SG	ajv28_noUDG.SG	36.1493	220.606	16	125.227	6	79.2411	3	61.5383	2
KPT002_petrous	I7335	31.8731	220.41	17	127.949	7	77.0685	3	77.0685	3
GMGM1.SG	XHM75.SG	26.5057	220.333	20	82.8848	5	43.2974	2	26.5057	1
DA356_noUDG.SG	KPT004	23.6747	220.152	16	123.538	6	108.891	5	90.8823	4
MIB046	MIB063	71.6396	219.322	9	199.84	7	186.628	6	151.05	4
DA336_noUDG.SG	irk025_noUDG.SG	35.6922	218.792	12	178.093	8	148.967	6	94.6255	3
I13751	I12415	45.5085	218.672	9	199.43	7	187.137	6	150.434	4
I7335	KPT003	24.1068	218.614	16	131.003	7	104.103	5	71.0895	3
XHM110.SG	GMGM1.SG	16.3854	216.849	20	71.2087	5	16.3854	1	0	0
I2633	I2636	47.4008	216.559	8	198.387	6	183.682	5	183.682	5
DA341_noUDG.SG	DA248_noUDG.SG	63.3188	216.349	9	185.854	6	172.057	5	135.84	3
S143_S173_noUDG	S153_S183_noUDG	56.5233	216.257	12	168.61	7	140.778	5	105.774	3
I3356	I3355	31.3818	216.167	15	136.061	7	123.19	6	51.899	2
DA339_noUDG.SG	irk022_noUDG.SG	34.4632	216.082	14	158.802	8	102.59	4	86.5809	3
N49_noUDG.SG	N45_noUDG.SG	48.2314	215.906	9	198.661	7	173.528	5	173.528	5
DA41_noUDG.SG	DA38_noUDG.SG	54.0779	215.783	7	196.373	5	196.373	5	196.373	5
I11698	I13179	50.9519	215.116	11	152.337	5	122.851	3	122.851	3
I2651	I2633	40.3422	215.009	11	174.791	7	162.283	6	162.283	6
M2113_noUDG	M354_noUDG	28.3137	214.504	17	93.9168	5	63.8565	3	28.3137	1
MIB084	MIS001	59.9177	213.592	8	195.223	6	195.223	6	159.943	4
I20227	I20229	52.4341	212.71	8	203.219	7	172.677	5	133.813	3
SH-143.SG	SH-251.SG	89.4501	211.725	6	203.486	5	189.157	4	172.937	3
KPT003	irk022_noUDG.SG	28.9596	211.263	15	150.882	9	100.082	5	28.9596	1
MIB020	MIB042	32.2558	211.131	12	182.118	9	140.589	6	122.144	5
gun005_noUDG.SG	gun008_noUDG.SG	17.951	211.037	19	102.147	7	17.951	1	0	0
RISE1246_noUDG.SG	RISE1168_noUDG.SG	59.0882	210.941	9	190.265	7	147.862	4	128.99	3
I30300	I13895	77.8012	210.689	9	183.082	6	169.815	5	133.819	3
SZRV-277.SG	SZRV-212.SG	33.1006	210.169	16	134.319	8	51.4477	2	33.1006	1
I0443	I0438	29.5679	210.168	11	180.736	8	168.047	7	130.699	5
DA334_noUDG.SG	KPT004	21.9872	209.989	17	104.386	6	76.9801	4	42.6514	2
I11697	I13698	41.2384	209.985	12	131.511	4	131.511	4	131.511	4
I4887	I4886	80.5623	209.919	8	176.244	5	163.716	4	147.471	3
I13179	I11696	56.5212	209.477	14	122.747	5	81.8139	2	81.8139	2
DA362_noUDG.SG	DA253_noUDG.SG	24.1108	209.379	15	161.618	10	82.1377	4	46.2545	2
DA338_noUDG.SG	ZPL001	30.1223	208.328	16	105.842	6	49.2669	2	30.1223	1
VK555_noUDG.SG	VK482_noUDG.SG	67.709	208.146	8	199.23	7	168.063	5	149.398	4
KPT001	KPT003	19.8965	207.962	18	67.1355	4	53.6877	3	0	0
XHM135.SG	GMGM1.SG	26.5373	207.865	19	55.6226	3	42.9128	2	26.5373	1
I13898	I13895	107.03	207.862	5	199.191	4	171.943	2	171.943	2
S18_S20_S21_S22_noUDG	S153_S183_noUDG	42.8898	207.529	14	122.257	5	95.1167	3	95.1167	3
I13896	I13891	66.7903	205.952	6	186.464	4	186.464	4	186.464	4
MIB062	MIB063	53.8393	205.339	8	197.127	7	184.312	6	147.113	4
irk033_noUDG.SG	irk071_noUDG.SG	19.838	204.861	18	94.6899	6	54.8685	3	0	0
DA360_noUDG.SG	I1526	56.9378	204.27	10	165.734	6	152.128	5	133.873	4
RISE684_noUDG.SG	RISE680_noUDG.SG	33.1527	204.195	13	163.671	9	95.0845	4	61.4682	2
I1526	irk075_noUDG.SG	31.1456	204.086	14	156.85	9	103.067	5	51.2927	2
Ajvide58_noUDG.SG	vbj013_noUDG.SG	21.4924	203.48	17	105.419	7	55.4996	3	21.4924	1
RIX4.SG	RIX2.SG	43.7611	203.297	6	203.297	6	203.297	6	183.976	5
DA356_noUDG.SG	ZPL001	22.9182	203.04	16	119.166	7	61.6042	3	44.2541	2
DA334_noUDG.SG	irk061_noUDG.SG	40.0409	202.423	15	105.904	5	93.7941	4	60.0951	2
RISE1249_noUDG.SG	RISE1171_noUDG.SG	40.1419	202.175	8	185.343	6	185.343	6	185.343	6
I18479	I19329	70.5084	201.197	6	190.511	5	174.673	4	157.576	3
I3262	I6197	63.0521	200.316	7	190.585	6	190.585	6	137.143	3
PN04.SG	PN107.SG	59.2223	199.847	6	199.847	6	186.163	5	186.163	5
irk017_noUDG.SG	STB001	25.4887	199.324	14	149.254	9	82.7533	4	45.6341	2
I20226	I20227	32.0036	199.093	12	170.01	9	98.2076	4	58.857	2
R10506.SG	R10507.SG	47.8597	198.654	6	177.983	4	177.983	4	177.983	4
DA336_noUDG.SG	ZPL001	34.7978	198.601	15	106.657	6	34.7978	1	34.7978	1
A1821	I18222	62.7261	197.968	5	197.968	5	197.968	5	197.968	5
VK555_noUDG.SG	VK497_noUDG.SG	66.0726	197.561	7	164.208	4	151.181	3	151.181	3
DA245_noUDG.SG	DA249_noUDG.SG	39.655	197.271	12	118.033	4	118.033	4	99.3526	3
irk033_noUDG.SG	DA360_noUDG.SG	24.5201	197.171	16	105.289	6	74.9044	4	24.5201	1
L5213	XHM100.SG	18.3831	197.111	19	58.115	4	18.3831	1	0	0
DA339_noUDG.SG	irk025_noUDG.SG	23.5141	196.437	14	138.014	8	97.9004	5	46.4152	2
XHM100.SG	XHM75.SG	15.3553	196.196	19	44.5782	3	0	0	0	0
vbj008_noUDG.SG	vbj012_noUDG.SG	19.9841	196.071	16	109.275	7	57.9562	3	0	0
DA337_noUDG.SG	irk025_noUDG.SG	33.1268	195.901	11	166.85	8	110.173	4	90.8996	3
I13890	I30299	50.9142	195.633	9	164.811	6	164.811	6	129.02	4
s19_X17_2_noUDG.SG	s19_X14_1_noUDG.SG	28.0638	194.587	13	143.807	8	102.052	5	48.1384	2
CL84	CL145	54.3816	194.579	6	194.579	6	179.417	5	159.981	4
BOO001.A0101	BOO005.A0101	23.8144	194.369	14	138.428	8	97.9531	5	46.6973	2
I14983	I14980	66.7102	194.282	7	185.885	6	185.885	6	169.717	5
KPT001	irk071_noUDG.SG	22.6775	194.112	16	76.3809	4	76.3809	4	43.5523	2
I11442	I11443	53.2052	194.078	8	164.332	5	148.492	4	148.492	4
DA345_noUDG.SG	DA342_noUDG.SG	38.1722	193.728	12	157.589	8	99.3102	4	80.8061	3
CL83	CL146	53.9609	193.614	6	183.341	5	183.341	5	183.341	5
I12440	I13898	61.2157	192.825	6	184.51	5	184.51	5	165.987	4
A1804	A1802	47.1068	192.806	8	183.358	7	169.418	6	134.614	4
I20655	I20654	84.8345	192.653	5	183.566	4	171.133	3	171.133	3
S143_S173_noUDG	S10_S13_noUDG	48.2139	191.608	12	117.834	4	103.114	3	103.114	3
RISE1250_noUDG.SG	RISE1170_noUDG.SG	84.9162	191.448	8	174.303	6	149.379	4	131.328	3
I30300	I13890	58.2017	191.285	8	171.094	6	171.094	6	134.491	4
L6103	XHM135.SG	15.6518	190.861	19	41.4129	3	0	0	0	0
vbj008_noUDG.SG	vbj006_noUDG.SG	29.0936	190.786	14	113.27	6	72.5545	3	54.4424	2
I14105	I12413	27.6589	190.194	12	152.834	8	122.807	6	70.5217	3
DA343_noUDG.SG	irk075_noUDG.SG	15.4179	189.825	17	84.4817	6	0	0	0	0
I12415	I5506	51.6803	189.737	7	171.119	5	171.119	5	171.119	5
I20147	I20145	61.2568	189.708	7	189.708	7	189.708	7	153.666	5
STB001	irk068_noUDG.SG	23.3775	189.636	14	109.894	6	81.9237	4	44.4406	2
I20226	I20233	35.7992	189.208	10	179.268	9	105.991	4	67.1961	2
LBR004	LBR003	27.5518	189.064	13	122.581	6	92.0813	4	73.7668	3
MIB062	MIB028	53.6571	189	8	180.504	7	153.511	5	136.117	4
R10620.SG	R10631.SG	51.6916	188.873	9	180.82	8	150.22	6	98.4577	3
KS8_noUDG	KS21_KS23_KS4_noUDG	63.8573	188.6	7	169.791	5	142.95	3	142.95	3
DA336_noUDG.SG	irk061_noUDG.SG	30.8037	188.296	13	128.911	7	89.2205	4	52.4657	2
RISE719_noUDG.SG	RISE671_noUDG.SG	37.9042	187.431	10	159.009	7	114.666	4	96.4434	3
ALM034	ALM016_merged	68.2248	187.306	7	176.242	6	163.664	5	127.758	3
GRG027	GRG015	60.8904	186.517	6	176.601	5	176.601	5	176.601	5
KD049.SG	KD060.SG	13.2384	186.371	18	50.7725	4	0	0	0	0
DA356_noUDG.SG	irk061_noUDG.SG	25.5174	186.255	14	125.229	7	82.8549	4	47.7105	2
I5508	I12413	45.6139	185.993	10	156.899	7	112.348	4	94.8581	3
I14099	I5506	26.5549	185.652	12	138.291	7	109.529	5	93.0884	4
DA251_noUDG.SG	DA252_noUDG.SG	34.4397	185.303	11	157.289	8	116.089	5	82.5932	3
mak026_noUDG.SG	DA358_noUDG.SG	22.6485	185.155	16	72.1962	4	42.2294	2	22.6485	1
DA343_noUDG.SG	irk036_noUDG.SG	21.0395	185.036	15	106.89	7	21.0395	1	21.0395	1
NEO232_noUDG.SG	irk071_noUDG.SG	53.0259	184.786	9	143.2	5	117.451	3	117.451	3
MIB028	MIB063	45.594	184.126	7	184.126	7	170.918	6	170.918	6
rath2_noUDG.SG	rath1_noUDG.SG	46.1565	183.529	8	162.261	6	149.49	5	133.13	4
mak026_noUDG.SG	irk075_noUDG.SG	27.0874	183.319	14	95.8348	5	50.5325	2	50.5325	2
DA360_noUDG.SG	STB001	17.9333	183.174	15	94.5953	6	67.9363	4	0	0
BOO003.A0101	BOO001.A0101	22.7046	182.859	15	91.9894	6	39.2041	2	22.7046	1
RISE1241_noUDG.SG	RISE1170_noUDG.SG	24.6311	182.799	12	153.295	9	68.8497	3	68.8497	3
KPT002_petrous	irk061_noUDG.SG	41.3826	182.733	12	128.103	6	85.4596	3	85.4596	3
hem005.SG	Ajvide58_noUDG.SG	20.3527	182.573	14	112.347	7	74.0202	4	20.3527	1
DA251_noUDG.SG	DA362_noUDG.SG	37.3598	182.383	11	110.703	4	110.703	4	92.8106	3
R1_noUDG	R8_noUDG	30.1408	181.633	13	125.549	7	71.601	3	53.7913	2
DA339_noUDG.SG	I7335	15.8699	181.241	16	57.8351	4	0	0	0	0
L5209	XHM135.SG	15.5306	181.169	18	40.2587	3	0	0	0	0
irk040.SG	irk036_noUDG.SG	18.2088	181.104	16	89.1612	6	18.2088	1	0	0
DA253_noUDG.SG	DA249_noUDG.SG	27.0642	180.71	13	146.06	9	79.3616	4	27.0642	1
DA360_noUDG.SG	irk068_noUDG.SG	27.6619	180.436	12	128.534	7	88.9536	4	71.6142	3
I7782	irk068_noUDG.SG	20.652	180.236	15	97.0104	6	58.3517	3	20.652	1
S143_S173_noUDG	S18_S20_S21_S22_noUDG	48.1964	180.016	10	137.102	5	137.102	5	101.844	3
RISE719_noUDG.SG	RISE681_noUDG.SG	36.0777	179.995	10	146.604	7	119.276	5	86.5365	3
I13751	I5508	39.4228	179.894	12	135.896	7	79.4427	3	60.9869	2
RISE1250_noUDG.SG	RISE1162_noUDG.SG	49.5026	179.366	9	141.722	5	129.445	4	129.445	4
MIB032	MIB057	47.138	179.233	7	158.731	5	143.776	4	126.623	3
DA360_noUDG.SG	irk017_noUDG.SG	25.5193	179.172	15	84.9208	5	42.1208	2	25.5193	1
irk071_noUDG.SG	I1526	52.7018	179.02	9	117.146	3	117.146	3	117.146	3
I5411	M96_noUDG.SG	25.1842	178.826	13	111.868	6	86.2037	4	69.5784	3
PG2001	PG2004	55.3143	178.286	9	151.486	6	125.991	4	109.496	3
mak026_noUDG.SG	STB001	29.398	178.28	14	104.476	6	52.9938	2	52.9938	2
DA248_noUDG.SG	DA249_noUDG.SG	44.7502	178.223	9	149.687	6	122.544	4	122.544	4
I6900	I3262	46.3528	178.013	8	139.352	4	139.352	4	139.352	4
DA361_noUDG.SG	DA337_noUDG.SG	34.2073	177.868	13	113.974	6	70.2588	3	34.2073	1
irk071_noUDG.SG	irk040.SG	17.619	177.749	16	51.8164	3	51.8164	3	0	0
I4432	I4596	23.5401	177.625	14	84.7252	5	42.6038	2	23.5401	1
CL84	CL146	46.5988	176.86	7	154.559	5	139.154	4	139.154	4
I20266	I20265	29.4949	176.853	10	148.704	7	105.949	4	105.949	4
I13753	I13759	48.1951	176.786	8	148.165	5	148.165	5	130.338	4
DA338_noUDG.SG	KPT004	20.3521	176.695	15	66.8798	4	53.5765	3	20.3521	1
I3947	I3433	47.7273	176.623	9	148.167	6	136.091	5	118.373	4
DA335_noUDG.SG	DA356_noUDG.SG	27.8234	176.574	12	125.061	7	81.4194	4	27.8234	1
JAG78_noUDG.SG	JAG82_noUDG.SG	43.8647	176.378	9	138.877	5	124.028	4	124.028	4
GRG008	GRG021	39.3176	176.315	7	157.777	5	157.777	5	138.764	4
2H17.SG	1H14.SG	56.2252	176.288	7	154.523	5	154.523	5	136.647	4
L6103	GMGM1.SG	27.1652	176.277	14	93.7624	5	49.8661	2	49.8661	2
DER002	I0025	53.3802	176.273	7	154.257	5	154.257	5	154.257	5
DA338_noUDG.SG	irk061_noUDG.SG	19.1187	175.037	15	90.7467	6	53.0778	3	0	0
LBR005	PEN001_real1	36.0334	174.944	10	144.898	7	118.453	5	81.3033	3
I11147	I11148	27.3942	174.821	11	146.046	8	75.9605	3	75.9605	3
I11034	I12411	44.9576	174.573	8	163.78	7	123.765	4	107.312	3
hem005.SG	vbj004.SG	19.1775	174.47	15	85.7889	6	19.1775	1	0	0
UKY001	irk061_noUDG.SG	41.3826	174.067	11	128.238	6	85.5127	3	85.5127	3
L6103	XHM110.SG	18.2007	173.976	16	71.7271	5	18.2007	1	0	0
2H10.SG	1H07.SG	34.2105	173.5	9	155.806	7	140.22	6	86.2044	3
R10631.SG	R10625.SG	46.8931	173.475	5	173.475	5	173.475	5	173.475	5
CL93	CL84	51.339	172.722	6	163.297	5	163.297	5	144.071	4
ajv28_noUDG.SG	vbj013_noUDG.SG	24.9728	172.168	13	100.192	5	87.3549	4	69.8668	3
DA334_noUDG.SG	ZPL001	23.2348	171.981	14	87.7599	5	58.5879	3	23.2348	1
KPT002_petrous	irk068_noUDG.SG	25.4043	171.683	15	82.1587	5	25.4043	1	25.4043	1
SB528A_lib.SG	I2660	54.507	171.528	7	171.528	7	156.526	6	83.3491	2
irk017_noUDG.SG	irk071_noUDG.SG	24.5035	171.446	13	91.7946	5	63.5207	3	45.9545	2
POP04_noUDG.SG	POP02_noUDG.SG	47.7079	171.045	6	171.045	6	143.279	4	143.279	4
STB001	irk071_noUDG.SG	26.1247	170.988	14	106.131	7	42.7862	2	26.1247	1
ajv28_noUDG.SG	vbj018_noUDG.SG	18.6756	170.803	13	125.073	8	68.7308	4	0	0
MIB002	MIB028	53.9894	170.496	7	162.017	6	149.234	5	131.493	4
VDP-A-7_38_noUDG.SG	VDP-A-5_38_noUDG.SG	64.8988	170.32	6	148.99	4	148.99	4	129.608	3
yak021_noUDG.SG	yak022_noUDG.SG	19.5253	170.316	15	72.8678	5	19.5253	1	0	0
I15734	I15732	45.3501	170.29	8	143.537	5	143.537	5	143.537	5
I4790	I4789	42.4184	169.974	7	169.974	7	169.974	7	117.775	4
Sunghir2_noUDG.SG	Sunghir4_noUDG.SG	20.1659	169.886	14	83.8422	5	69.7524	4	20.1659	1
I24638	I23911	36.4337	169.773	11	121.621	6	95.5456	4	58.9101	2
DA337_noUDG.SG	I7335	57.3646	169.571	10	120.646	5	95.872	3	78.6813	2
Latvia_HG2_noUDG.SG	I4552	29.1993	169.522	11	115.125	6	74.7989	3	55.2884	2
MIB002	MIB063	37.4667	169.111	8	158.97	7	132.784	5	97.4386	3
UKY001	KPT001	20.3754	169.077	14	80.8244	5	55.1358	3	20.3754	1
KPT002_petrous	KPT001	20.3754	168.762	14	79.9663	5	54.2722	3	20.3754	1
DA360_noUDG.SG	irk075_noUDG.SG	17.9652	168.673	15	62.1798	4	33.9842	2	0	0
I13753	I12414	40.5129	168.614	8	150.112	6	124.176	4	107.012	3
I11143	I11992	27.9174	167.969	10	127.176	6	111.619	5	76.26	3
I14104	I12412	37.7012	167.764	8	138.86	5	138.86	5	120.377	4
DA357_noUDG.SG	irk051_noUDG.SG	22.5582	167.681	12	125.589	8	74.1184	4	22.5582	1
MIB060	MIB062	61.7963	167.543	5	167.543	5	151.891	4	151.891	4
I7782	STB001	39.0802	167.208	10	138.486	7	96.336	4	39.0802	1
irk071_noUDG.SG	irk025_noUDG.SG	16.721	167.107	15	75.8244	5	48.9565	3	0	0
I20232	I20225	47.6564	166.646	7	147.542	5	133.117	4	133.117	4
mak026_noUDG.SG	NEO232_noUDG.SG	21.9258	166.432	14	84.787	5	43.2793	2	43.2793	2
UKY001	irk068_noUDG.SG	25.4043	166.341	14	96.1264	6	25.4043	1	25.4043	1
s19_V9_2_noUDG.SG	s19_X17_2_noUDG.SG	32.6436	166.236	12	89.815	4	77.1375	3	57.4377	2
ajv54_noUDG.SG	vbj008_noUDG.SG	23.7815	165.994	14	68.5604	4	40.5449	2	23.7815	1
STB001	irk075_noUDG.SG	28.4021	165.344	12	96.8097	5	66.847	3	49.0827	2
GRG008	GRG027	39.3576	165.101	9	127.81	5	98.6136	3	98.6136	3
ORC005	ORC009	60.9865	164.68	4	164.68	4	151.047	3	151.047	3
KPT001	irk025_noUDG.SG	18.0405	164.213	14	62.7082	4	34.3879	2	0	0
DA251_noUDG.SG	DA249_noUDG.SG	42.1247	164.164	11	101.964	5	60.3129	2	42.1247	1
NEO230_noUDG.SG	DA334_noUDG.SG	33.2565	164.14	13	78.0729	4	52.3863	2	33.2565	1
R11391.SG	R10625.SG	29.2544	164.009	10	145.479	8	79.6772	3	79.6772	3
KPT001	KPT004	63.6017	163.946	10	97.1494	3	82.931	2	63.6017	1
ARK-19.SG	ARK-24.SG	27.5084	163.941	10	124.32	6	108.554	5	53.2781	2
I4438	I4632	16.6582	163.842	14	97.8517	7	16.6582	1	0	0
DA361_noUDG.SG	DA338_noUDG.SG	16.0939	163.759	14	98.8037	7	16.0939	1	0	0
JXNTM23_noUDG	XW-M1R18_noUDG	46.7467	163.539	7	146.518	5	132.406	4	115.028	3
DA358_noUDG.SG	NEO232_noUDG.SG	27.1593	163.238	10	116.213	5	116.213	5	99.8204	4
DA335_noUDG.SG	irk061_noUDG.SG	23.3071	163.016	11	116.037	6	116.037	6	44.5797	2
S153_S183_noUDG	S10_S13_noUDG	25.6928	162.925	13	84.0699	5	25.6928	1	25.6928	1
ZHAG_BON004.A0101_Luk10	Bon002_noUDG.WGC	28.3732	162.604	11	142.369	9	47.5366	2	28.3732	1
irk017_noUDG.SG	irk040.SG	20.4797	162.344	12	116.226	7	56.8583	3	20.4797	1
yak023_noUDG.SG	yak021_noUDG.SG	15.3522	162.032	16	28.139	2	0	0	0	0
PN06.SG	PB186.SG	40.3885	161.916	10	122.131	6	97.26	4	62.3778	2
I5519	UNTA85_1343	35.2439	161.809	7	151.814	6	139.093	5	139.093	5
RISE684_noUDG.SG	RISE674_noUDG.SG	35.3759	161.652	12	106.982	6	54.3917	2	35.3759	1
MIB084	MIS002	59.9304	161.031	5	161.031	5	148.062	4	130.295	3
DA360_noUDG.SG	I7780	22.8331	160.863	12	88.9575	5	74.562	4	22.8331	1
RISE1241_noUDG.SG	RISE1162_noUDG.SG	25.2511	160.787	11	123.936	7	69.8866	3	69.8866	3
I17015	I11147	29.3848	160.581	9	140.634	7	116.416	5	81.04	3
I0014	I0017	63.5236	160.14	7	131.68	4	131.68	4	112.178	3
DA336_noUDG.SG	KPT003	24.0284	159.845	14	68.6595	4	56.2353	3	24.0284	1
RISE1249_noUDG.SG	RISE1166_noUDG.SG	43.441	159.725	6	149.603	5	135.349	4	115.359	3
R11536.SG	I19323	91.665	159.694	4	151.564	3	151.564	3	151.564	3
UZZ4446_noUDG	UZZ082_noUDG	24.2418	159.686	10	118.671	6	118.671	6	44.3412	2
MIB060	MIB002	61.7283	159.665	5	159.665	5	146.398	4	129.209	3
vbj013_noUDG.SG	vbj004.SG	17.7739	159.362	13	95.5792	6	51.3358	3	0	0
VK244_noUDG.SG	VK46_noUDG.SG	30.3006	159.311	11	111.788	6	67.5208	3	51.4642	2
UKY001	irk022_noUDG.SG	21.6905	159.087	13	85.7375	5	58.2068	3	21.6905	1
DA335_noUDG.SG	irk022_noUDG.SG	33.4848	159.071	10	96.5849	4	80.6215	3	62.8473	2
mak026_noUDG.SG	I7335	21.7427	158.563	12	112.497	7	42.3892	2	42.3892	2
DA338_noUDG.SG	I7335	21.4126	158.238	14	75.1837	5	21.4126	1	21.4126	1
I6713	I11752	35.3607	158.012	11	107.303	6	56.5898	2	56.5898	2
I14106	I14099	32.5081	157.973	8	149.318	7	121.72	5	83.6994	3
VK512_noUDG.SG	VK489_noUDG.SG	56.5147	157.893	6	139.393	4	139.393	4	122.198	3
I7782	irk071_noUDG.SG	19.2418	157.805	14	52.6522	3	37.7297	2	0	0
irk033_noUDG.SG	irk075_noUDG.SG	16.2933	157.665	14	72.3726	5	16.2933	1	0	0
irk033_noUDG.SG	mak026_noUDG.SG	23.853	157.596	13	69.4012	4	40.6964	2	23.853	1
KS21_KS23_KS4_noUDG	KM4_noUDG	60.7026	157.58	9	105.495	4	77.9353	2	60.7026	1
mak026_noUDG.SG	irk071_noUDG.SG	25.0562	157.487	12	87.3043	5	57.7591	3	25.0562	1
DA343_noUDG.SG	I7782	14.2105	157.368	15	53.0474	4	0	0	0	0
UKY001	irk071_noUDG.SG	15.5542	157.267	15	43.4824	3	0	0	0	0
DA361_noUDG.SG	KPT001	21.5525	157.035	13	84.123	5	56.6913	3	21.5525	1
BRE012	BRE004	33.6132	156.702	9	125.058	6	96.0214	4	62.0277	2
irk033_noUDG.SG	GLZ001	30.6584	156.608	11	107.208	6	51.2364	2	51.2364	2
XHM110.SG	XHM75.SG	16.7845	156.23	15	32.7653	2	16.7845	1	0	0
I13752	I12411	22.6045	156.17	11	95.167	5	80.4031	4	44.521	2
DA360_noUDG.SG	irk061_noUDG.SG	15.6793	156.002	14	67.636	5	0	0	0	0
ajv54_noUDG.SG	ajv36_noUDG.SG	20.6196	155.974	13	80.4743	5	20.6196	1	20.6196	1
RISE685_noUDG.SG	RISE683_noUDG.SG	20.2343	155.902	11	107.187	6	94.704	5	40.4276	2
I26830	I26832	28.1741	155.577	9	125.317	6	109.897	5	71.5324	3
R10507.SG	R10501.SG	37.3663	155.434	8	125.104	5	125.104	5	89.1086	3
I12458	I12136	42.3101	155.195	6	155.195	6	127.364	4	107.369	3
MIB037	MIB057	39.9352	155.149	7	131.81	5	119.696	4	99.9359	3
I4876	I4877	42.89	155.048	7	117.947	3	117.947	3	117.947	3
R54.SG	R64.SG	58.3731	154.934	5	144.273	4	144.273	4	144.273	4
DA361_noUDG.SG	I7780	24.2197	154.797	11	108.375	6	80.2153	4	24.2197	1
DA343_noUDG.SG	irk040.SG	16.6246	154.674	14	57.1617	4	16.6246	1	0	0
DA356_noUDG.SG	KPT002_petrous	21.3166	154.473	13	66.7054	4	39.2593	2	21.3166	1
ORC007	I10553	45.2895	154.207	7	144.826	6	113.524	4	96.2988	3
DA343_noUDG.SG	DA360_noUDG.SG	17.9709	153.89	15	48.3509	3	34.8146	2	0	0
KNT001	KNT003	22.4461	153.775	12	86.2723	5	41.1634	2	22.4461	1
KPT002_petrous	irk022_noUDG.SG	20.7011	153.61	12	72.5538	4	58.4279	3	20.7011	1
K3-12.SG	K2-16.SG	52.432	153.602	5	153.602	5	140.82	4	103.937	2
ajv54_noUDG.SG	vbj006_noUDG.SG	17.239	153.578	13	74.9317	5	17.239	1	0	0
MIB084	MIB052	53.098	153.55	6	127.568	3	127.568	3	127.568	3
DA356_noUDG.SG	DA339_noUDG.SG	23.7258	153.444	12	85.5833	5	58.8973	3	23.7258	1
SA6004	AY2003	72.6785	153.436	6	132.329	4	132.329	4	95.6418	2
KPT002_petrous	irk071_noUDG.SG	15.3389	153.42	15	28.1594	2	0	0	0	0
irk071_noUDG.SG	irk034_noUDG.SG	18.2111	153.077	12	100.909	7	34.5439	2	0	0
R53.SG	R64.SG	53.4958	153.024	4	141.515	3	141.515	3	141.515	3
I13757	I12412	31.7888	152.759	9	122.237	6	95.0711	4	60.1098	2
NEO230_noUDG.SG	I7335	18.9521	152.619	12	99.3279	6	56.1963	3	0	0
VK352_noUDG.SG	VK348_noUDG.SG	44.479	152.432	6	152.432	6	122	4	102.451	3
RISE681_noUDG.SG	RISE684_noUDG.SG	23.9344	152.074	10	103.067	5	88.8693	4	70.9817	3
RISE515_noUDG.SG	RISE685_noUDG.SG	31.0169	151.321	11	94.0336	5	63.6361	3	31.0169	1
irk068_noUDG.SG	irk061_noUDG.SG	21.1831	151.134	12	84.8744	5	57.4468	3	21.1831	1
N45_noUDG.SG	N47_noUDG.SG	43.4212	151.115	6	151.115	6	122.311	4	104.917	3
I7779	GLZ002	31.8727	150.968	9	125.716	6	96.607	4	79.7651	3
RISE1249_noUDG.SG	RISE1167_noUDG.SG	43.1647	150.742	7	122.328	4	122.328	4	102.578	3
DA250_noUDG.SG	DA252_noUDG.SG	26.9534	150.569	12	57.2545	3	44.9561	2	26.9534	1
mak026_noUDG.SG	DA360_noUDG.SG	17.1933	150.401	14	57.8956	4	17.1933	1	0	0
MIB059	MIB057	36.5451	150.362	7	127.813	5	127.813	5	92.5755	3
RISE1246_noUDG.SG	RISE1163_noUDG.SG	36.0806	150.26	8	123.188	5	108.93	4	90.0586	3
irk061_noUDG.SG	irk025_noUDG.SG	24.6335	150.159	10	100.904	5	87.0816	4	67.8393	3
I7779	irk068_noUDG.SG	20.0247	150.119	12	102.637	7	20.0247	1	20.0247	1
DA361_noUDG.SG	irk022_noUDG.SG	19.9415	149.739	12	83.9434	5	39.3114	2	0	0
STB002	IUO001	17.958	149.379	11	109.216	7	51.2519	3	0	0
I7779	DA358_noUDG.SG	31.1833	149.171	12	77.8218	4	50.4785	2	31.1833	1
KPT001	irk075_noUDG.SG	18.4594	149.107	14	49.731	3	34.8255	2	0	0
I20680	I20679	43.2262	148.874	6	128.44	4	128.44	4	110.554	3
DA358_noUDG.SG	I1526	45.0491	148.641	8	110.816	4	97.4656	3	97.4656	3
I14099	I12411	46.7873	148.531	6	139.206	5	126.589	4	126.589	4
I4632	I4552	25.2927	148.37	11	89.8755	5	48.4987	2	48.4987	2
AITI_66	POST_99	45.1121	148.153	7	128.327	5	100.196	3	82.888	2
KPT003	I7782	17.3132	147.984	13	59.1678	4	17.3132	1	0	0
XHM135.SG	XHM75.SG	25.3711	147.898	14	37.5993	2	25.3711	1	25.3711	1
I20232	I20224	45.1653	147.71	6	131.021	4	131.021	4	131.021	4
DA358_noUDG.SG	irk068_noUDG.SG	23.685	147.553	13	42.9895	2	42.9895	2	23.685	1
ZPL001	KPT001	29.7049	147.551	11	92.8383	5	68.2859	3	51.9918	2
I7335	irk071_noUDG.SG	20.1945	147.535	13	63.2833	4	20.1945	1	20.1945	1
I23904	I23996	25.641	147.399	12	93.1377	6	42.1404	2	25.641	1
MIB007	MIB063	41.9559	147.265	8	125.056	6	84.3723	3	65.8023	2
I24638	I23904	21.6569	147.009	10	117.349	7	91.1004	5	21.6569	1
UZZ079_noUDG	UZZ069_noUDG	24.8829	146.861	11	66.5768	3	66.5768	3	48.3757	2
RISE1164_noUDG.SG	RISE1161_noUDG.SG	31.998	146.697	10	101.903	5	74.8381	3	58.3615	2
vbj008_noUDG.SG	ajv28_noUDG.SG	26.2152	146.36	11	92.0069	5	66.0765	3	47.141	2
RISE1249_noUDG.SG	RISE1168_noUDG.SG	49.9782	146.15	7	119.157	4	119.157	4	99.163	3
I4628	I4632	24.2204	146.082	10	106.831	6	79.8145	4	44.9221	2
DER036	I0054	41.279	146.075	5	146.075	5	130.56	4	112.981	3
yak021_noUDG.SG	yak024_noUDG.SG	17.0052	145.341	14	43.9192	3	17.0052	1	0	0
I7782	irk034_noUDG.SG	23.0033	145.315	11	85.5316	5	45.3626	2	45.3626	2
irk033_noUDG.SG	STB001	31.1357	145.089	11	72.9778	4	47.6997	2	31.1357	1
L5209	L5213	15.15	145.051	14	42.2535	3	0	0	0	0
I11752	I6714	23.917	145.028	12	78.2506	5	23.917	1	23.917	1
MIB084	MIB009	56.1227	144.987	4	144.987	4	130.518	3	130.518	3
L5209	XHM100.SG	16.0626	144.891	13	56.5965	4	16.0626	1	0	0
KD049.SG	KD064.SG	26.0072	144.796	12	47.0461	2	47.0461	2	47.0461	2
I13171	I13172	28.8076	144.425	8	125.846	6	109.892	5	72.7412	3
I18479	I18486	38.0018	144.135	9	102.377	5	90.3701	4	38.0018	1
KS21_KS23_KS4_noUDG	KS20_KS25_noUDG	39.3429	144.127	9	98.1069	4	83.5267	3	63.6611	2
DA360_noUDG.SG	KPT003	27.9447	144.044	11	80.4551	4	50.808	2	50.808	2
DA250_noUDG.SG	DA253_noUDG.SG	38.1265	143.889	10	73.1961	3	58.3467	2	58.3467	2
RISE392_noUDG.SG	I1089	34.0987	143.872	9	105.726	5	78.2493	3	78.2493	3
I20679	I20677	25.5091	143.638	7	143.638	7	129.372	6	93.0901	4
RISE507.508.merge_noUDG.SG	SHT002	32.4704	143.42	11	54.6496	2	54.6496	2	54.6496	2
RISE1246_noUDG.SG	RISE1173_noUDG.SG	55.6806	143.335	7	116.019	4	116.019	4	80.5521	2
MH1-4.SG	MH1-9.SG	80.2771	143.296	3	143.296	3	143.296	3	143.296	3
RISE507.508.merge_noUDG.SG	I6221	32.2849	143.289	11	54.1612	2	54.1612	2	54.1612	2
DA339_noUDG.SG	KPT004	19.1388	142.901	13	71.7604	5	19.1388	1	0	0
DA356_noUDG.SG	KPT003	21.8289	142.782	12	60.1432	3	60.1432	3	42.5293	2
DA251_noUDG.SG	DA250_noUDG.SG	20.7968	142.684	10	122.147	8	39.3104	2	20.7968	1
JHT-154.SG	JHT-30.SG	62.1011	142.637	6	132.999	5	104.564	3	87.9898	2
I4241_noUDG	I4349_noUDG	25.5528	142.389	9	113.25	6	83.9318	4	50.4547	2
DA361_noUDG.SG	DA360_noUDG.SG	23.3744	142.31	11	74.0441	4	58.645	3	23.3744	1
DA247_noUDG.SG	DA248_noUDG.SG	65.0345	142.249	7	124.451	5	99.3406	3	65.0345	1
I6194	I6197	39.6438	142.05	7	122.79	5	107.245	4	72.9092	2
RISE681_noUDG.SG	RISE685_noUDG.SG	34.406	141.75	8	114.432	5	85.993	3	66.5872	2
GRG008	GRG019	54.5036	141.649	7	104.713	3	91.3447	2	91.3447	2
M295_noUDG	M63_M339_M359_noUDG	21.6417	141.444	11	75.9073	4	75.9073	4	21.6417	1
hem005.SG	vbj006_noUDG.SG	21.4107	141.32	10	104.02	6	78.5459	4	42.131	2
ajv54_noUDG.SG	vbj012_noUDG.SG	18.8992	141.227	12	61.6578	4	18.8992	1	0	0
UZZ4446_noUDG	UZZ069_noUDG	83.4606	141.09	6	98.5847	2	83.4606	1	83.4606	1
DA356_noUDG.SG	UKY001	21.3166	140.759	12	63.62	4	39.2593	2	21.3166	1
STB001	irk036_noUDG.SG	28.2766	140.495	11	73.1474	4	46.5807	2	28.2766	1
NEO230_noUDG.SG	irk075_noUDG.SG	18.5888	139.943	13	50.4869	3	36.7219	2	0	0
KPT003	I1526	28.1624	139.943	10	102.955	6	49.0249	2	49.0249	2
hem004.SG	Ajvide58_noUDG.SG	20.2948	139.66	13	48.1049	3	20.2948	1	20.2948	1
DA361_noUDG.SG	I7335	26.9434	139.539	10	104.202	6	77.7083	4	26.9434	1
KS26_noUDG	KS20_KS25_noUDG	53.4957	139.372	9	81.6679	3	53.4957	1	53.4957	1
DA338_noUDG.SG	I1526	14.1265	139.265	12	54.619	4	0	0	0	0
NEO230_noUDG.SG	DA360_noUDG.SG	15.9557	139.123	13	45.644	3	0	0	0	0
I7779	I7780	18.9997	139.033	12	60.5343	4	18.9997	1	0	0
I10056	I10063	25.8923	138.907	9	108.521	6	78.7971	4	25.8923	1
I7782	irk075_noUDG.SG	21.6132	138.653	12	52.0437	3	38.6912	2	21.6132	1
C4255.SG	KSH003	25.4343	138.543	10	79.28	4	63.7449	3	45.9044	2
R8_noUDG	M354_noUDG	22.2233	138.538	11	91.6531	6	22.2233	1	22.2233	1
A1807	A1804	30.2927	138.443	6	127.278	5	127.278	5	127.278	5
DA341_noUDG.SG	irk051_noUDG.SG	18.927	138.326	13	47.4428	3	35.2707	2	0	0
NEO232_noUDG.SG	irk068_noUDG.SG	36.7127	138.303	9	99.5593	5	74.4742	3	36.7127	1
UZZ079_noUDG	UZZ071_noUDG	17.1134	138.232	13	47.2034	3	33.7081	2	0	0
JpOd6.SG	JpOd282.SG	17.3163	138.194	12	69.1911	5	17.3163	1	0	0
I3262	I6899	36.6902	138.184	7	107.906	4	92.7429	3	92.7429	3
RISE675_noUDG.SG	RISE516_noUDG.SG	23.7538	138.116	11	91.7901	6	23.7538	1	23.7538	1
DA340_noUDG.SG	DA357_noUDG.SG	21.7754	138.059	12	62.6515	4	21.7754	1	21.7754	1
I7779	GLZ001	48.6777	137.744	5	137.744	5	123.278	4	104.228	3
I12136	I12985	23.2592	137.519	9	108.982	6	81.3319	4	45.1257	2
DA356_noUDG.SG	NEO232_noUDG.SG	14.7891	137.47	14	28.9353	2	0	0	0	0
I13757	I5505	31.8429	137.255	8	109.08	5	95.9052	4	79.1736	3
RISE1171_noUDG.SG	ILK002	26.6393	136.92	8	126.659	7	86.5491	4	52.2257	2
VK555_noUDG.SG	VK483_noUDG.SG	69.4802	136.913	5	125.692	4	111.801	3	111.801	3
DA361_noUDG.SG	KPT003	32.5676	136.84	10	71.0893	3	71.0893	3	54.1067	2
irk022_noUDG.SG	irk061_noUDG.SG	15.4834	136.5	13	27.7291	2	0	0	0	0
I7335	ZPL001	33.3215	136.406	8	98.3017	4	98.3017	4	79.9363	3
MT-74.SG	MT-29.SG	22.4523	136.366	9	106.032	6	78.8506	4	42.6942	2
DA356_noUDG.SG	KPT001	31.2409	136.345	10	81.7348	4	67.6796	3	31.2409	1
vbj006_noUDG.SG	vbj004.SG	32.7519	136.223	10	82.3832	4	53.7623	2	53.7623	2
KPT004	I7780	21.7345	136.194	10	97.4947	6	39.6526	2	21.7345	1
I11249	I7606	39.2838	136.103	8	116.202	6	77.522	3	39.2838	1
I23911	I24639	59.8265	136.037	6	114.821	4	100.446	3	82.4155	2
DA343_noUDG.SG	I7779	31.9473	135.983	10	54.968	2	54.968	2	54.968	2
L5209	XHM110.SG	13.3174	135.869	13	25.5113	2	0	0	0	0
DA340_noUDG.SG	DA249_noUDG.SG	29.0608	135.855	9	97.195	5	82.3888	4	49.4106	2
R11.SG	R7.SG	16.3991	135.846	12	45.3428	3	16.3991	1	0	0
I15824	I14585	47.7638	135.836	4	135.836	4	135.836	4	135.836	4
DA245_noUDG.SG	DA248_noUDG.SG	18.1355	135.493	10	108.681	7	67.8881	4	0	0
DA252_noUDG.SG	DA249_noUDG.SG	22.1675	135.48	11	57.7234	3	43.1449	2	43.1449	2
I19323	I19329	38.5515	135.468	7	107.813	4	94.39	3	76.4021	2
DA334_noUDG.SG	I7335	34.3121	135.441	8	126.936	7	71.8338	3	54.7439	2
I13751	I12413	26.2342	135.224	9	105.085	6	51.0337	2	51.0337	2
RISE718_noUDG.SG	RISE685_noUDG.SG	23.0832	135.168	10	90.4132	5	62.0472	3	23.0832	1
UKY001	ZPL001	25.4194	135.118	11	68.3203	4	41.6702	2	25.4194	1
mak026_noUDG.SG	irk040.SG	23.0477	134.987	12	51.1776	3	23.0477	1	23.0477	1
BKT001	AKB001	28.6752	134.945	9	106.525	6	64.0853	3	28.6752	1
ajv36_noUDG.SG	vbj006_noUDG.SG	24.4896	134.629	10	76.6599	4	61.9172	3	45.4749	2
DA337_noUDG.SG	KPT004	26.9757	134.525	10	75.2308	4	47.0958	2	47.0958	2
MIB031	MIB052	30.341	134.475	7	114.689	5	114.689	5	60.6205	2
DA358_noUDG.SG	I7780	28.3431	134.17	9	81.5284	3	81.5284	3	81.5284	3
DA334_noUDG.SG	I7779	30.8828	134.096	10	81.4658	4	54.6742	2	54.6742	2
ZPL001	irk061_noUDG.SG	16.1917	133.89	12	57.5884	4	16.1917	1	0	0
ARK-29.SG	ARK-24.SG	20.2757	133.857	10	94.7327	6	40.434	2	40.434	2
UZZ4446_noUDG	UZZ071_noUDG	16.012	133.659	11	74.8255	5	16.012	1	0	0
DA139_noUDG.SG	DA143_noUDG.SG	19.7096	133.496	9	113.362	7	53.8696	3	0	0
ESZ003	KKM001	25.1351	133.364	9	114.749	7	45.8583	2	45.8583	2
RISE515_noUDG.SG	RISE718_noUDG.SG	28.543	133.197	10	70.7399	4	28.543	1	28.543	1
irk017_noUDG.SG	irk075_noUDG.SG	21.3247	133.176	10	71.3487	4	41.0315	2	21.3247	1
NEO230_noUDG.SG	I7780	24.7893	133.05	9	96.1055	5	69.5363	3	69.5363	3
I2651	I2636	35.1887	132.987	8	104.707	5	79.9802	3	62.2125	2
KPT001	I7782	13.2224	132.781	13	37.7041	3	0	0	0	0
ajv28_noUDG.SG	Ajvide58_noUDG.SG	30.1705	132.68	9	82.2806	4	53.817	2	53.817	2
M4580_noUDG	M368_noUDG	33.8942	132.673	10	67.682	3	53.3587	2	33.8942	1
KPM-14.SG	KPM-23.SG	29.2488	132.644	8	114.182	6	99.8849	5	49.4124	2
DA359_noUDG.SG	DA249_noUDG.SG	33.2977	132.495	6	113.59	4	113.59	4	113.59	4
DA339_noUDG.SG	UKY001	14.1021	132.361	13	26.9616	2	0	0	0	0
DA111_noUDG.SG	I14983	39.8978	132.216	7	123.441	6	94.8199	4	39.8978	1
KD049.SG	KD061.SG	19.981	132.197	11	68.6419	4	38.9069	2	0	0
I7335	irk025_noUDG.SG	17.8262	132.146	13	45.6442	3	17.8262	1	0	0
RISE1249_noUDG.SG	RISE1173_noUDG.SG	33.6396	132.139	8	83.3838	3	83.3838	3	83.3838	3
I0984	I7480	21.8338	132.1	9	89.644	5	42.4417	2	42.4417	2
KKM001	ESZ001	37.8057	132.077	6	132.077	6	104.983	4	68.9753	2
mak026_noUDG.SG	irk061_noUDG.SG	21.4815	131.99	10	83.6144	5	39.922	2	21.4815	1
MIB061	MIB002	61.511	131.828	5	131.828	5	102.883	3	85.1162	2
irk017_noUDG.SG	irk061_noUDG.SG	24.4657	131.789	9	101.902	6	75.4949	4	24.4657	1
I5272	I11752	18.4871	131.782	11	48.0371	3	35.4859	2	0	0
KPT003	irk068_noUDG.SG	35.0041	131.608	8	94.3695	4	79.6152	3	61.6921	2
DA339_noUDG.SG	KPT002_petrous	14.1021	131.564	13	26.9292	2	0	0	0	0
NEO230_noUDG.SG	mak026_noUDG.SG	20.1087	131.066	10	80.3597	5	54.3285	3	20.1087	1
MIB048	MIB057	53.5251	131.009	3	131.009	3	131.009	3	131.009	3
irk075_noUDG.SG	irk034_noUDG.SG	19.2653	130.861	11	64.3314	4	19.2653	1	0	0
I23911	I23904	26.6179	130.817	8	122.687	7	84.2053	4	47.7118	2
I13898	I20821	61.4716	130.764	5	120.38	4	93.0344	2	93.0344	2
RISE1161_noUDG.SG	RISE1170_noUDG.SG	35.6892	130.663	8	104.498	5	78.1327	3	62.0586	2
I14106	I14105	34.0983	130.651	6	130.651	6	104.119	4	84.6529	3
I14099	I12415	37.2408	130.56	6	109.31	4	97.2831	3	97.2831	3
ARK-36.SG	ARK-48.SG	38.3124	130.43	6	130.43	6	101.814	4	66.4176	2
I16495	I16499	41.3048	130.31	6	121.708	5	91.9276	3	91.9276	3
RISE507.508.merge_noUDG.SG	I2069	46.8356	130.247	8	100.286	5	46.8356	1	46.8356	1
RISE1252_noUDG.SG	ILK002	21.5946	130.241	10	63.0283	3	63.0283	3	43.0688	2
I13753	I12411	33.5872	130.205	6	99.2057	3	99.2057	3	99.2057	3
BOO006.A0101	BOO004.A0101	18.1209	129.891	11	72.2594	5	18.1209	1	0	0
DA335_noUDG.SG	KPT004	17.6044	129.843	11	64.0196	4	34.6041	2	0	0
pcw211_noUDG.SG	pcw040_noUDG.SG	38.3608	129.831	8	104.131	5	76.0318	3	59.7746	2
I6715	I3387	20.44	129.678	10	80.7393	5	38.149	2	20.44	1
mak026_noUDG.SG	KPT002_petrous	17.4616	129.637	13	17.4616	1	17.4616	1	0	0
mak026_noUDG.SG	I1526	21.9213	129.606	10	84.0553	5	43.1349	2	43.1349	2
DA338_noUDG.SG	NEO232_noUDG.SG	14.156	129.563	11	53.483	4	0	0	0	0
SRS004.A_noUDG	SRS003.A_noUDG	48.8194	129.504	7	98.8827	4	70.21	2	70.21	2
DA361_noUDG.SG	DA339_noUDG.SG	25.4944	129.123	10	70.2273	4	42.9021	2	25.4944	1
irk068_noUDG.SG	I1526	36.8619	128.979	8	97.9713	5	71.1898	3	36.8619	1
RISE685_noUDG.SG	RISE680_noUDG.SG	23.2316	128.944	9	90.5738	5	64.1776	3	45.6629	2
RISE685_noUDG.SG	RISE674_noUDG.SG	29.7759	128.857	9	80.8202	4	67.8137	3	51.6808	2
M295_noUDG	M354_noUDG	20.8231	128.823	10	73.0371	4	59.4356	3	20.8231	1
ZPL001	KPT003	17.1944	128.79	12	56.1987	4	17.1944	1	0	0
KPT001	STB001	14.6635	128.617	13	26.9611	2	0	0	0	0
L6103	L5213	16.283	128.436	12	55.543	4	16.283	1	0	0
ajv36_noUDG.SG	vbj008_noUDG.SG	15.45	128.414	12	42.248	3	0	0	0	0
RISE1249_noUDG.SG	RISE1161_noUDG.SG	37.9142	128.353	7	119.512	6	73.5455	3	37.9142	1
I7780	irk075_noUDG.SG	19.9223	128.292	11	35.7161	2	19.9223	1	0	0
DA357_noUDG.SG	DA359_noUDG.SG	24.5764	128.158	8	90.9033	4	90.9033	4	71.8488	3
DA343_noUDG.SG	irk034_noUDG.SG	20.4348	128.065	10	90.2981	6	38.5667	2	20.4348	1
I6715	RISE511_noUDG.SG	16.5974	128.021	10	88.1439	6	16.5974	1	0	0
R9920.SG	R9919.SG	25.2193	127.839	7	117.846	6	92.5907	4	73.3955	3
SBj_noUDG.SG	SF12.SG	27.485	127.727	9	109.135	7	27.485	1	27.485	1
I7779	KPT001	13.9091	127.506	12	52.2527	4	0	0	0	0
I0744	I1581_enhanced	29.4436	127.449	6	127.449	6	98.7227	4	81.3418	3
NEO230_noUDG.SG	DA356_noUDG.SG	17.26	127.379	11	61.2462	4	33.5562	2	0	0
I1763	I1819	24.8095	127.169	11	42.178	2	42.178	2	24.8095	1
ajv54_noUDG.SG	vbj018_noUDG.SG	16.4206	127.153	12	29.7202	2	16.4206	1	0	0
RISE718_noUDG.SG	RISE674_noUDG.SG	23.4256	126.984	10	69.0016	4	43.7315	2	43.7315	2
VK404_noUDG.SG	VK399_noUDG.SG	63.3132	126.945	4	115.674	3	100.234	2	100.234	2
I20443	I19323	37.498	126.797	5	126.797	5	126.797	5	92.6734	3
RISE718_noUDG.SG	RISE680_noUDG.SG	17.7577	126.765	10	87.2089	6	17.7577	1	0	0
SBj_noUDG.SG	SF9_noUDG.SG	20.5619	126.629	11	49.0796	3	20.5619	1	20.5619	1
MIB061	MIB062	62.2078	126.515	4	126.515	4	126.515	4	91.6917	2
MIB042	MIB058	24.1159	126.491	8	70.8599	3	70.8599	3	70.8599	3
I18483	I18486	43.4795	126.423	6	116.097	5	88.4055	3	72.1983	2
NEO232_noUDG.SG	KPT004	16.1096	126.293	12	30.1462	2	16.1096	1	0	0
DA250_noUDG.SG	DA247_noUDG.SG	21.2036	126.209	10	54.9046	3	40.6971	2	21.2036	1
mak026_noUDG.SG	KPT001	23.5905	126.084	10	57.0874	3	57.0874	3	23.5905	1
POP02_noUDG.SG	POP07_noUDG.SG	48.9914	125.968	3	125.968	3	125.968	3	125.968	3
RISE1249_noUDG.SG	RISE1163_noUDG.SG	41.6854	125.929	7	89.0164	3	89.0164	3	89.0164	3
I13891	I13890	52.7768	125.92	5	114.702	4	114.702	4	97.4846	3
ajv36_noUDG.SG	hem004.SG	22.6556	125.891	10	76.3837	5	22.6556	1	22.6556	1
NEO230_noUDG.SG	ZPL001	23.1047	125.868	10	55.8763	3	43.706	2	43.706	2
ajv54_noUDG.SG	vbj004.SG	21.4303	125.815	9	89.5699	5	77.0171	4	42.3629	2
DA343_noUDG.SG	I7780	17.6016	125.77	11	50.5929	3	35.026	2	0	0
mak026_noUDG.SG	UKY001	16.1993	125.697	13	16.1993	1	16.1993	1	0	0
RISE718_noUDG.SG	RISE670_noUDG.SG	23.2019	125.677	10	69.7166	4	41.3662	2	23.2019	1
GRG008	GRG015	49.5998	125.439	6	103.387	4	90.4981	3	73.3029	2
BRE006	BRE005	36.3903	125.378	8	61.9973	2	61.9973	2	61.9973	2
C4255.SG	KSH001	33.0548	125.159	8	85.4017	4	71.2368	3	33.0548	1
HuatuyanNL21	HuaqiaoNL26	20.4494	125.144	11	48.2643	3	20.4494	1	20.4494	1
CL83	CL145	34.7012	125.005	5	114.766	4	114.766	4	95.3446	3
DA361_noUDG.SG	NEO232_noUDG.SG	26.1795	124.982	9	73.0066	4	43.7516	2	26.1795	1
vbj012_noUDG.SG	hem005.SG	15.5859	124.916	12	30.8603	2	0	0	0	0
DA334_noUDG.SG	KPT001	24.9741	124.603	11	41.0039	2	41.0039	2	24.9741	1
I19352	I19341	41.6772	124.522	4	124.522	4	110.124	3	110.124	3
DA337_noUDG.SG	irk061_noUDG.SG	25.0895	124.513	10	70.046	4	44.8222	2	25.0895	1
I23996	I24639	23.4273	124.444	8	93.7799	5	64.573	3	64.573	3
NEO230_noUDG.SG	DA339_noUDG.SG	17.9155	124.437	12	17.9155	1	17.9155	1	0	0
RISE719_noUDG.SG	RISE674_noUDG.SG	25.7147	124.199	10	67.9395	4	25.7147	1	25.7147	1
DA361_noUDG.SG	DA334_noUDG.SG	28.6411	124.177	11	28.6411	1	28.6411	1	28.6411	1
DA245_noUDG.SG	irk051_noUDG.SG	33.4718	124.007	8	93.4397	5	49.7978	2	33.4718	1
Mezmaiskaya2_noUDG.SG	irk034_noUDG.SG	63.4869	123.828	2	123.828	2	123.828	2	123.828	2
I20226	I20225	33.2505	123.673	6	112.162	5	112.162	5	57.9396	2
I23911	I23995	52.7127	123.586	4	112.996	3	112.996	3	112.996	3
DA250_noUDG.SG	DA362_noUDG.SG	16.9535	123.119	10	60.7707	4	16.9535	1	0	0
NEO230_noUDG.SG	DA358_noUDG.SG	29.5836	122.996	10	45.7673	2	45.7673	2	29.5836	1
DA360_noUDG.SG	KPT004	20.5368	122.904	10	88.488	6	20.5368	1	20.5368	1
XHM135.SG	L5213	18.1305	122.855	10	58.9756	4	18.1305	1	0	0
I16752	I16753	44.6551	122.826	5	122.826	5	110.141	4	110.141	4
I7335	irk068_noUDG.SG	25.4959	122.808	8	82.4291	4	68.3216	3	49.0919	2
DA51_noUDG.SG	DA47_noUDG.SG	57.9666	122.796	5	103.027	3	103.027	3	84.4296	2
DA334_noUDG.SG	UKY001	15.693	122.587	11	43.1309	3	0	0	0	0
I7779	KPT003	18.3149	122.408	11	44.2917	3	18.3149	1	0	0
SEC004	SEC002	19.6943	122.262	9	85.7805	5	57.3151	3	0	0
DA339_noUDG.SG	irk061_noUDG.SG	17.9192	122.239	11	57.9164	4	17.9192	1	0	0
I3387	I3949	19.5675	122.236	9	72.5912	4	72.5912	4	0	0
irk033_noUDG.SG	DA358_noUDG.SG	22.1445	122.08	11	49.575	3	22.1445	1	22.1445	1
DA361_noUDG.SG	DA336_noUDG.SG	23.8581	122.051	10	64.814	4	23.8581	1	23.8581	1
NEO232_noUDG.SG	KPT003	29.6228	122.047	8	105.073	6	50.4176	2	50.4176	2
I11752	I2069	34.3802	122.014	7	103.758	5	75.1287	3	58.6327	2
KPT002_petrous	ZPL001	25.4194	121.862	10	55.1487	3	41.6702	2	25.4194	1
I3759	I3758	34.3586	121.686	7	104.564	5	77.178	3	77.178	3
RISE515_noUDG.SG	RISE683_noUDG.SG	18.4551	121.453	10	72.1312	5	18.4551	1	0	0
R3477.SG	R9823.SG	23.6788	121.218	8	91.4596	5	62.2368	3	23.6788	1
R9823.SG	R3476.SG	23.6788	121.136	8	91.3304	5	62.1076	3	23.6788	1
KPT002_petrous	irk034_noUDG.SG	13.92	121.132	12	27.6857	2	0	0	0	0
Kivutkalns222	Kivutkalns25	39.2516	121.105	8	85.1069	4	59.5398	2	59.5398	2
M2113_noUDG	M295_noUDG	19.8788	121.015	9	71.2074	4	55.4589	3	0	0
DA105_noUDG.SG	DA96_noUDG.SG	43.3925	120.917	6	98.0602	4	71.2053	2	71.2053	2
ZPL001	irk075_noUDG.SG	15.1784	120.85	11	53.8646	4	0	0	0	0
I3041	I3135	24.8415	120.652	8	78.845	4	65.4637	3	47.7069	2
MIB061	MIB028	44.9006	120.649	5	110.973	4	96.3178	3	78.7767	2
KeF2-1045.SG	TCS-2.SG	25.8379	120.44	8	81.8018	4	66.8111	3	47.2862	2
irk068_noUDG.SG	irk040.SG	20.6708	120.429	9	82.1992	5	38.3796	2	20.6708	1
DA355_noUDG.SG	DA345_noUDG.SG	28.2435	120.324	8	78.2107	4	51.6999	2	51.6999	2
DA339_noUDG.SG	ZPL001	19.0506	120.169	9	87.9645	6	19.0506	1	0	0
M63_M339_M359_noUDG	M368_noUDG	34.1459	120.124	8	84.4538	4	57.7622	2	57.7622	2
I13757	I14099	24.8335	120.119	9	71.9335	4	41.5837	2	24.8335	1
KPT003	irk075_noUDG.SG	16.4745	120.022	10	59.3994	4	16.4745	1	0	0
ajv36_noUDG.SG	ajv28_noUDG.SG	18.031	119.961	10	60.6445	4	18.031	1	0	0
I6799	I6707	25.3237	119.95	8	102.041	6	61.2271	3	25.3237	1
I14106	I13753	32.1428	119.778	6	119.778	6	92.7307	4	76.5382	3
vbj008_noUDG.SG	Ajvide58_noUDG.SG	15.8527	119.776	10	80.9251	6	0	0	0	0
NEO230_noUDG.SG	I7779	43.0515	119.642	9	43.0515	1	43.0515	1	43.0515	1
mak026_noUDG.SG	KPT004	18.3761	119.634	11	46.1691	3	18.3761	1	0	0
I7779	irk075_noUDG.SG	18.4084	119.48	10	61.619	4	18.4084	1	0	0
DA340_noUDG.SG	DA247_noUDG.SG	36.6613	119.21	8	84.7694	4	58.0818	2	58.0818	2
I7779	I7335	16.897	119.189	12	16.897	1	16.897	1	0	0
DA334_noUDG.SG	KPT002_petrous	15.5113	118.982	11	41.613	3	0	0	0	0
UKY001	irk025_noUDG.SG	32.62	118.825	7	90.6434	4	61.0667	2	61.0667	2
KPT002_petrous	irk025_noUDG.SG	32.6195	118.577	7	91.0961	4	77.0726	3	77.0726	3
I13751	I13759	30.5936	118.573	8	90.3202	5	62.8136	3	30.5936	1
RISE1247_noUDG.SG	RISE1171_noUDG.SG	25.3576	118.527	8	81.4475	4	68.7069	3	68.7069	3
I24638	I23996	36.2203	118.109	6	99.6511	4	84.9395	3	67.4621	2
irk017_noUDG.SG	KPT004	26.5455	117.98	10	39.4683	2	26.5455	1	26.5455	1
KPT003	irk071_noUDG.SG	15.8214	117.862	9	88.3762	6	0	0	0	0
RISE681_noUDG.SG	RISE675_noUDG.SG	22.1471	117.833	10	50.6736	3	38.2713	2	22.1471	1
SEC004	SEC001	44.9906	117.821	5	109.709	4	94.2378	3	74.313	2
RISE601_noUDG.SG	BRE012	22.7837	117.705	8	86.444	5	60.4159	3	42.7965	2
R8_noUDG	M4681_noUDG	18.86	117.567	10	49.0952	3	36.1458	2	0	0
BAS002	ALM067	40.184	117.557	5	107.467	4	93.1162	3	93.1162	3
mak026_noUDG.SG	I7780	21.9549	117.552	10	50.1789	3	21.9549	1	21.9549	1
AH4_noUDG.SG	AH1_noUDG.SG	48.8496	117.465	5	99.7422	3	86.9163	2	86.9163	2
R2_R7_noUDG	M354_noUDG	23.2801	117.317	10	23.2801	1	23.2801	1	23.2801	1
RISE1250_noUDG.SG	RISE1164_noUDG.SG	49.6272	117.269	6	85.4091	3	72.6044	2	72.6044	2
I20443	I19329	31.4733	117.1	7	97.8947	5	52.0751	2	52.0751	2
DA247_noUDG.SG	irk051_noUDG.SG	23.2823	116.994	7	95.4574	5	80.0312	4	44.4288	2
vbj018_noUDG.SG	vbj004.SG	21.1112	116.852	9	56.9012	3	56.9012	3	21.1112	1
ajv28_noUDG.SG	vbj004.SG	29.2933	116.814	9	59.0503	3	46.2193	2	29.2933	1
BRE012	BRE005	17.6136	116.687	9	80.0579	5	67.2593	4	0	0
DA334_noUDG.SG	irk071_noUDG.SG	24.39	116.627	10	54.1057	3	24.39	1	24.39	1
DA340_noUDG.SG	DA245_noUDG.SG	29.6837	116.472	7	93.1498	5	66.3796	3	29.6837	1
RISE1254_noUDG.SG	RISE1171_noUDG.SG	20.927	116.257	7	105.703	6	92.2594	5	20.927	1
ZPL001	irk071_noUDG.SG	17.486	116.215	11	45.5091	3	17.486	1	0	0
I7779	STB001	13.0633	116.163	11	37.6657	3	0	0	0	0
NUR002	BKT001	24.4555	116.12	8	87.3127	5	60.2985	3	24.4555	1
SSGM16.SG	I11752	31.7464	116.115	8	70.1271	3	55.0883	2	55.0883	2
Ajvide58_noUDG.SG	vbj004.SG	17.0304	116.096	10	68.5998	5	17.0304	1	0	0
I13751	I14099	21.9239	116.087	7	96.1023	5	96.1023	5	21.9239	1
I4070	I26828	25.823	116.024	8	68.0572	3	68.0572	3	49.2065	2
I7779	irk025_noUDG.SG	17.9416	115.941	9	66.9319	4	52.1796	3	0	0
I13888	I13895	77.947	115.791	3	115.791	3	115.791	3	98.5539	2
vbj012_noUDG.SG	vbj004.SG	15.5628	115.62	10	56.3266	4	0	0	0	0
DA360_noUDG.SG	I7335	20.6958	115.576	8	86.0955	5	58.9057	3	20.6958	1
I14099	I12412	33.7423	115.568	6	115.568	6	90.6333	4	54.8455	2
I12146	I12968	32.7462	115.433	6	95.2778	4	65.1396	2	65.1396	2
DA341_noUDG.SG	DA245_noUDG.SG	33.5215	115.412	9	52.0247	2	52.0247	2	33.5215	1
NEO230_noUDG.SG	irk022_noUDG.SG	13.6059	115.41	11	26.0465	2	0	0	0	0
DA361_noUDG.SG	ZPL001	18.8019	115.373	10	59.4117	4	18.8019	1	0	0
DA341_noUDG.SG	DA247_noUDG.SG	21.1069	115.343	9	75.8391	5	21.1069	1	21.1069	1
ajv36_noUDG.SG	vbj004.SG	20.8474	115.141	9	66.8158	4	41.328	2	41.328	2
DA361_noUDG.SG	irk061_noUDG.SG	19.7602	115.098	9	77.7804	5	19.7602	1	0	0
DA361_noUDG.SG	I7779	22.6754	114.915	8	85.995	5	43.7818	2	43.7818	2
KeF2-1045.SG	SZAK-6.SG	30.8316	114.759	8	68.1991	3	53.1765	2	53.1765	2
Yana_old_noUDG.SG	Yana_old2_noUDG.SG	14.8044	114.757	10	65.2968	5	0	0	0	0
Ajvide58_noUDG.SG	vbj006_noUDG.SG	25.4973	114.447	10	25.4973	1	25.4973	1	25.4973	1
UZZ080_noUDG	UZZ4446_noUDG	26.1015	114.438	9	65.449	4	26.1015	1	26.1015	1
vbj018_noUDG.SG	Ajvide58_noUDG.SG	21.6903	114.385	10	46.7063	3	21.6903	1	21.6903	1
DA361_noUDG.SG	irk068_noUDG.SG	16.904	114.371	11	30.479	2	16.904	1	0	0
UKY001	irk075_noUDG.SG	16.2101	114.313	12	16.2101	1	16.2101	1	0	0
DA361_noUDG.SG	irk033_noUDG.SG	17.9136	114.166	11	32.3154	2	17.9136	1	0	0
MOK9B.SG	I23206	82.7789	114.159	2	114.159	2	114.159	2	114.159	2
DA355_noUDG.SG	DA342_noUDG.SG	18.5502	113.882	8	95.0772	6	53.7248	3	0	0
DA360_noUDG.SG	irk025_noUDG.SG	20.0085	113.866	9	64.8823	4	37.4106	2	20.0085	1
RISE681_noUDG.SG	RISE683_noUDG.SG	19.8291	113.866	9	63.5123	4	38.0978	2	0	0
I13752	I13759	30.9651	113.744	5	104.786	4	104.786	4	85.1942	3
KPT004	I1526	20.0342	113.723	10	37.742	2	37.742	2	20.0342	1
MIB020	MIB031	55.7712	113.626	6	85.9462	3	73.6404	2	55.7712	1
DA356_noUDG.SG	I7779	19.4431	113.625	9	76.0414	5	19.4431	1	0	0
DA251_noUDG.SG	DA359_noUDG.SG	17.4638	113.605	9	71.7247	5	17.4638	1	0	0
ARK-29.SG	ARK-50.SG	31.5391	113.581	7	95.1425	5	51.3635	2	31.5391	1
DA341_noUDG.SG	DA249_noUDG.SG	29.3028	113.344	6	102.734	5	75.549	3	57.8502	2
M295_noUDG	M4681_noUDG	35.044	113.32	9	47.4911	2	35.044	1	35.044	1
PUC002	PUC004	26.2572	113.274	6	113.274	6	73.5797	3	73.5797	3
I13228	I5400	36.5628	113.16	4	101.506	3	101.506	3	101.506	3
UZZ071_noUDG	UZZ088_noUDG	16.465	113.09	11	29.7588	2	16.465	1	0	0
I17270	I17271	45.5799	113.087	5	92.8208	3	92.8208	3	73.5541	2
DA360_noUDG.SG	I7782	15.0303	112.973	11	27.0538	2	0	0	0	0
DA336_noUDG.SG	KPT004	23.0598	112.879	9	51.8665	3	23.0598	1	23.0598	1
vbj008_noUDG.SG	vbj004.SG	26.6606	112.725	10	38.845	2	26.6606	1	26.6606	1
DA338_noUDG.SG	KPT003	21.8405	112.674	9	76.8688	5	37.9971	2	21.8405	1
R10836.SG	R10830.SG	63.4224	112.574	4	112.574	4	99.1516	3	63.4224	1
DA336_noUDG.SG	I7335	23.1252	112.552	8	71.9636	4	44.5413	2	44.5413	2
RISE395_noUDG.SG	I1053	96.8449	112.456	2	112.456	2	96.8449	1	96.8449	1
I1054	RISE395_noUDG.SG	96.8451	112.422	2	112.422	2	96.8451	1	96.8451	1
DA339_noUDG.SG	KPT003	16.1414	112.256	10	44.6954	3	16.1414	1	0	0
DA251_noUDG.SG	DA246_noUDG.SG	15.0001	112.236	10	42.002	3	0	0	0	0
vbj008_noUDG.SG	hem004.SG	14.7251	112.224	11	14.7251	1	0	0	0	0
I8075	I3614	26.6973	112.097	9	41.4553	2	26.6973	1	26.6973	1
DA361_noUDG.SG	NEO230_noUDG.SG	23.8111	112.069	9	57.234	3	43.7758	2	23.8111	1
ULN007	ULN010	45.7282	112.06	7	65.9871	2	65.9871	2	65.9871	2
I7335	irk022_noUDG.SG	26.4936	111.829	8	73.2977	4	44.1643	2	26.4936	1
RISE718_noUDG.SG	RISE672_noUDG.SG	14.6616	111.825	10	29.2417	2	0	0	0	0
I7335	irk036_noUDG.SG	34.4868	111.669	8	72.3046	4	34.4868	1	34.4868	1
DA356_noUDG.SG	I1526	13.9932	111.593	11	27.6706	2	0	0	0	0
VK44_noUDG.SG	VK237_noUDG.SG	26.5684	111.559	6	101.177	5	72.1941	3	52.4397	2
I13896	I12439	46.6812	111.503	5	81.3564	2	81.3564	2	81.3564	2
irk017_noUDG.SG	I7782	16.2302	111.358	9	61.2287	4	16.2302	1	0	0
DA358_noUDG.SG	KPT003	16.7029	111.28	10	56.3747	4	16.7029	1	0	0
MIB045	MIB057	47.5701	110.901	6	79.5274	3	67.3307	2	47.5701	1
Ajvide58_noUDG.SG	vbj001_noUDG.SG	16.5013	110.871	10	45.1323	3	16.5013	1	0	0
RISE1246_noUDG.SG	RISE1164_noUDG.SG	26.0503	110.862	8	72.0324	4	45.0431	2	26.0503	1
ZPL001	irk068_noUDG.SG	15.4982	110.781	9	70.5364	5	0	0	0	0
SF9_noUDG.SG	SF12.SG	21.4223	110.775	10	34.2354	2	21.4223	1	21.4223	1
KPT001	I1526	21.76	110.701	10	35.5224	2	21.76	1	21.76	1
irk071_noUDG.SG	irk068_noUDG.SG	18.1381	110.606	10	43.9254	3	18.1381	1	0	0
vbj018_noUDG.SG	hem005.SG	29.3484	110.582	8	63.2727	3	47.9506	2	29.3484	1
RISE675_noUDG.SG	RISE677_noUDG.SG	34.0785	110.443	6	93.7161	4	66.1273	2	66.1273	2
RISE1250_noUDG.SG	RISE1161_noUDG.SG	44.8745	110.351	4	110.351	4	110.351	4	92.5403	3
KPT004	irk068_noUDG.SG	22.4535	110.337	8	73.4125	4	60.1195	3	42.7165	2
I11752	I10565	43.2235	110.249	6	81.1191	3	65.4012	2	65.4012	2
DA360_noUDG.SG	irk022_noUDG.SG	16.0066	110.249	10	45.3904	3	16.0066	1	0	0
I24638	I24639	26.829	110.118	8	62.6936	3	48.609	2	48.609	2
DA361_noUDG.SG	KPT002_petrous	33.3094	110.042	8	62.1466	3	49.4057	2	33.3094	1
mak026_noUDG.SG	I7782	13.7189	110.037	11	40.7114	3	0	0	0	0
RISE507.508.merge_noUDG.SG	Damgaard2018Yamnaya_noUDG.SG	17.7567	110.003	10	43.4086	3	17.7567	1	0	0
RISE516_noUDG.SG	RISE680_noUDG.SG	23.3438	109.908	9	40.8519	2	40.8519	2	23.3438	1
I2934	I2979	18.1288	109.815	9	64.1835	4	35.9276	2	0	0
AITI_78	AITI_2	63.4524	109.729	3	109.729	3	94.8061	2	94.8061	2
mak026_noUDG.SG	irk034_noUDG.SG	14.3578	109.655	11	26.9557	2	0	0	0	0
DA340_noUDG.SG	DA359_noUDG.SG	14.9742	109.588	11	27.5339	2	0	0	0	0
DA361_noUDG.SG	UKY001	33.3094	109.558	8	61.0576	3	33.3094	1	33.3094	1
KPT003	irk036_noUDG.SG	27.3528	109.551	8	49.5002	2	49.5002	2	49.5002	2
UKY001	STB001	14.7779	109.451	11	14.7779	1	0	0	0	0
I11034	I12413	56.7773	109.442	4	99.8682	3	86.7885	2	86.7885	2
I7782	irk040.SG	21.5848	109.436	10	33.9129	2	21.5848	1	21.5848	1
mak026_noUDG.SG	I7779	17.4867	109.379	9	70.8032	5	17.4867	1	0	0
DA361_noUDG.SG	mak026_noUDG.SG	23.972	109.289	9	63.6023	4	23.972	1	23.972	1
I1011	I1027	18.0779	109.254	9	47.8928	3	34.3796	2	0	0
DA343_noUDG.SG	NEO232_noUDG.SG	26.1498	109.235	8	81.2031	5	26.1498	1	26.1498	1
DA361_noUDG.SG	DA335_noUDG.SG	20.045	109.079	10	32.8853	2	20.045	1	20.045	1
DA336_noUDG.SG	I7780	21.0617	109.05	9	37.9434	2	37.9434	2	21.0617	1
ARK-6.SG	ARK-19.SG	30.7318	108.643	5	108.643	5	95.7257	4	79.6138	3
NEO230_noUDG.SG	I1526	18.3593	108.47	9	72.1486	5	18.3593	1	0	0
BOO003.A0101	BOO006.A0101	16.3789	108.168	9	69.9552	5	16.3789	1	0	0
MIB022	MIB057	36.144	108.113	4	99.6873	3	99.6873	3	99.6873	3
DA343_noUDG.SG	STB001	14.1052	108.088	10	26.264	2	0	0	0	0
I12440	I13890	29.9674	108.085	6	88.2893	4	74.6197	3	56.122	2
KGH6.SG	SRA62.SG	23.407	107.978	9	51.3726	3	23.407	1	23.407	1
DA361_noUDG.SG	I1526	22.9323	107.492	8	57.6316	3	41.7613	2	22.9323	1
NEO232_noUDG.SG	irk061_noUDG.SG	34.1226	107.474	9	34.1226	1	34.1226	1	34.1226	1
RISE684_noUDG.SG	RISE670_noUDG.SG	19.4949	107.394	8	81.7991	5	38.0873	2	0	0
DA343_noUDG.SG	KPT003	13.3363	107.341	11	13.3363	1	0	0	0	0
irk033_noUDG.SG	KPT003	16.1115	107.297	11	16.1115	1	16.1115	1	0	0
RISE1254_noUDG.SG	RISE1170_noUDG.SG	20.1932	107.276	7	98.0467	6	57.1324	3	20.1932	1
DA341_noUDG.SG	DA246_noUDG.SG	27.4079	107.267	6	83.9414	4	70.8955	3	70.8955	3
I13757	I13751	42.0582	107.209	5	107.209	5	65.1731	2	65.1731	2
DA343_noUDG.SG	irk068_noUDG.SG	20.4731	107.174	9	59.1103	4	20.4731	1	20.4731	1
NEO230_noUDG.SG	KPT003	16.2566	106.987	10	16.2566	1	16.2566	1	0	0
VK245_noUDG.SG	VK237_noUDG.SG	30.1098	106.844	7	66.8168	3	66.8168	3	30.1098	1
DA343_noUDG.SG	I1526	26.1497	106.573	8	79.391	5	26.1497	1	26.1497	1
KPT002_petrous	irk075_noUDG.SG	16.2263	106.518	11	16.2263	1	16.2263	1	0	0
irk033_noUDG.SG	irk040.SG	13.155	106.434	10	62.4141	5	0	0	0	0
DA334_noUDG.SG	irk068_noUDG.SG	13.2895	106.356	10	13.2895	1	0	0	0	0
DA343_noUDG.SG	KPT004	14.9736	106.292	10	29.7322	2	0	0	0	0
I20145	I20574	67.0381	106.101	3	106.101	3	92.692	2	92.692	2
DA343_noUDG.SG	DA358_noUDG.SG	19.9183	106.088	10	19.9183	1	19.9183	1	0	0
RISE1241_noUDG.SG	RISE1248_noUDG.SG	29.4113	106.071	6	97.4901	5	69.9059	3	51.7851	2
DA357_noUDG.SG	DA245_noUDG.SG	22.3587	105.963	7	87.0067	5	58.2068	3	22.3587	1
I14104	I12411	57.0875	105.954	5	87.5093	3	73.504	2	57.0875	1
RISE1252_noUDG.SG	ILK001	26.367	105.902	7	77.9839	4	50.1232	2	50.1232	2
ORC009	ORC003	31.9296	105.812	4	105.812	4	105.812	4	105.812	4
I13753	I14105	18.8243	105.804	8	65.6974	4	36.444	2	0	0
RISE1169_noUDG.SG	RISE1249_noUDG.SG	28.4386	105.694	6	80.4002	3	80.4002	3	80.4002	3
irk075_noUDG.SG	irk061_noUDG.SG	14.7691	105.691	9	66.4198	5	0	0	0	0
KPT001	irk017_noUDG.SG	20.0173	105.678	9	49.351	3	20.0173	1	20.0173	1
DA336_noUDG.SG	KPT001	16.3409	105.607	10	44.2289	3	16.3409	1	0	0
ajv54_noUDG.SG	ajv28_noUDG.SG	23.5574	105.385	8	67.1351	4	23.5574	1	23.5574	1
I11971	I12082	30.9343	105.315	6	84.5936	4	69.5094	3	53.1124	2
I14101	I13753	25.229	105.305	6	95.2832	5	67.1494	3	49.0194	2
ajv28_noUDG.SG	vbj012_noUDG.SG	32.2847	105.278	8	58.256	3	32.2847	1	32.2847	1
RISE675_noUDG.SG	RISE685_noUDG.SG	20.0328	105.258	9	36.3753	2	36.3753	2	20.0328	1
RISE1248_noUDG.SG	RISE1161_noUDG.SG	26.7842	105.164	7	76.7318	4	62.9385	3	26.7842	1
DA358_noUDG.SG	irk061_noUDG.SG	18.5224	105.154	9	44.5728	3	18.5224	1	0	0
irk071_noUDG.SG	irk022_noUDG.SG	18.4975	104.746	10	32.0579	2	18.4975	1	0	0
DA361_noUDG.SG	KPT004	25.2694	104.689	7	84.3055	5	59.4165	3	25.2694	1
RISE1246_noUDG.SG	RISE1167_noUDG.SG	61.0767	104.575	4	96.5572	3	96.5572	3	61.0767	1
KPT002_petrous	I7782	17.0408	104.51	10	17.0408	1	17.0408	1	0	0
RISE1254_noUDG.SG	RISE1164_noUDG.SG	21.5395	104.437	7	74.5204	4	58.741	3	21.5395	1
DA343_noUDG.SG	KPT001	16.2539	104.436	10	28.3639	2	16.2539	1	0	0
KPT001	irk022_noUDG.SG	19.4892	104.361	8	75.2956	5	19.4892	1	0	0
I14106	I12411	23.6415	104.26	6	96.118	5	83.2594	4	45.5563	2
M354_noUDG	KM4_noUDG	22.651	104.188	8	55.8717	3	41.8065	2	22.651	1
NEO230_noUDG.SG	irk071_noUDG.SG	19.9785	104.084	8	66.9767	4	39.1948	2	0	0
I14105	I12414	32.1387	104.082	5	94.3212	4	80.1447	3	62.2512	2
SZK-130.SG	SZM-259.SG	20.9786	103.951	8	66.728	4	39.0809	2	20.9786	1
DA335_noUDG.SG	UKY001	27.3958	103.896	9	39.429	2	27.3958	1	27.3958	1
RISE600_noUDG.SG	RISE601_noUDG.SG	22.3184	103.84	7	70.5844	4	58.372	3	22.3184	1
DA336_noUDG.SG	NEO232_noUDG.SG	20.7963	103.69	8	63.6626	4	37.8139	2	20.7963	1
RISE670_noUDG.SG	RISE685_noUDG.SG	17.6414	103.583	9	44.3602	3	17.6414	1	0	0
irk033_noUDG.SG	irk068_noUDG.SG	21.7919	103.577	8	56.9958	3	56.9958	3	21.7919	1
DA245_noUDG.SG	DA253_noUDG.SG	24.3026	103.566	8	69.5047	4	41.885	2	24.3026	1
I12317	I3135	27.2642	103.544	7	63.0779	3	48.815	2	48.815	2
SZOD-566.SG	KH-500.SG	26.1891	103.424	6	83.5394	4	68.0027	3	51.4658	2
RISE719_noUDG.SG	RISE670_noUDG.SG	19.7125	103.233	9	60.0338	4	19.7125	1	0	0
KPT003	I7780	25.8952	103.148	7	64.0043	3	64.0043	3	47.0999	2
CL83	CL92	41.2763	103.142	4	103.142	4	103.142	4	65.7938	2
DA359_noUDG.SG	DA341_noUDG.SG	32.0543	103.003	8	49.7189	2	49.7189	2	32.0543	1
I7335	irk040.SG	16.2596	102.978	10	28.9146	2	16.2596	1	0	0
I13752	I12413	15.781	102.929	9	55.9334	4	0	0	0	0
2H11.SG	I1565	16.7989	102.895	9	43.1248	3	16.7989	1	0	0
KPT002_petrous	STB001	14.8265	102.893	10	14.8265	1	0	0	0	0
MX254	POST_35	34.0635	102.858	5	102.858	5	75.3089	3	75.3089	3
RISE685_noUDG.SG	RISE672_noUDG.SG	20.9069	102.844	8	78.0182	5	37.9166	2	20.9069	1
DA343_noUDG.SG	irk071_noUDG.SG	23.1709	102.753	9	51.5275	3	23.1709	1	23.1709	1
I7782	irk036_noUDG.SG	12.7872	102.692	10	37.416	3	0	0	0	0
NEO232_noUDG.SG	irk017_noUDG.SG	17.9777	102.616	9	45.3952	3	17.9777	1	0	0
I7780	irk061_noUDG.SG	28.3461	102.58	9	28.3461	1	28.3461	1	28.3461	1
irk071_noUDG.SG	irk061_noUDG.SG	17.7576	102.516	9	45.1686	3	17.7576	1	0	0
RISE601_noUDG.SG	BRE004	22.9821	102.461	7	63.8596	3	63.8596	3	45.142	2
RISE515_noUDG.SG	RISE681_noUDG.SG	21.9521	102.192	7	84.7837	5	43.5648	2	43.5648	2
NEO230_noUDG.SG	DA336_noUDG.SG	18.7843	102.129	9	43.8869	3	18.7843	1	0	0
FLR005	FLR003	15.6396	102.033	9	27.9262	2	0	0	0	0
RISE675_noUDG.SG	RISE672_noUDG.SG	21.7688	101.997	7	90.6905	6	21.7688	1	21.7688	1
DA336_noUDG.SG	I1526	20.7992	101.972	8	63.2248	4	37.7369	2	20.7992	1
I6792	I4264	39.5726	101.83	6	71.3638	3	58.5878	2	39.5726	1
hem004.SG	vbj013_noUDG.SG	20.9102	101.749	8	64.0912	4	20.9102	1	20.9102	1
JAG78_noUDG.SG	JAG85_noUDG.SG	51.4786	101.489	5	81.5907	3	51.4786	1	51.4786	1
I1057	I7480	52.0544	101.476	4	91.8335	3	78.1076	2	78.1076	2
brn008_noUDG.SG	brn003_noUDG.SG	16.5371	101.346	9	56.9689	4	16.5371	1	0	0
I14106	I14104	29.1502	101.255	6	81.6429	4	68.1106	3	52.0865	2
A1817	I18222	45.1348	101.151	4	92.5966	3	79.1882	2	79.1882	2
R52.SG	R53.SG	30.3386	100.823	6	84.0215	4	69.9377	3	51.6093	2
I7779	DA336_noUDG.SG	16.6204	100.773	9	29.3602	2	16.6204	1	0	0
irk033_noUDG.SG	DA338_noUDG.SG	13.8509	100.679	10	13.8509	1	0	0	0	0
DA338_noUDG.SG	KPT001	19.4772	100.571	9	48.4344	3	19.4772	1	0	0
DA360_noUDG.SG	UKY001	13.4899	100.498	10	13.4899	1	0	0	0	0
DA338_noUDG.SG	irk071_noUDG.SG	17.8101	100.383	9	43.8401	3	17.8101	1	0	0
RISE671_noUDG.SG	RISE683_noUDG.SG	26.4722	100.313	7	60.3428	3	45.5436	2	26.4722	1
irk075_noUDG.SG	irk025_noUDG.SG	23.7136	100.297	7	73.0476	4	45.5732	2	45.5732	2
RISE681_noUDG.SG	RISE670_noUDG.SG	16.6877	100.264	8	59.8663	4	16.6877	1	0	0
DA10_noUDG.SG	DA11_noUDG.SG	36.6099	100.199	5	92.1301	4	63.0553	2	63.0553	2
KS8_noUDG	M354_noUDG	23.8667	100.171	7	64.4796	3	64.4796	3	45.3638	2
irk040.SG	irk030_noUDG.SG	25.0592	100.109	8	52.5674	3	25.0592	1	25.0592	1
I7335	irk075_noUDG.SG	17.4024	100.063	9	44.5372	3	17.4024	1	0	0
VK259_noUDG.SG	VK449_noUDG.SG	54.2371	100.048	4	77.7902	2	77.7902	2	77.7902	2
KS9_noUDG	KS20_KS25_noUDG	24.1636	99.9873	7	63.9701	3	63.9701	3	45.3315	2
RISE719_noUDG.SG	RISE684_noUDG.SG	28.8148	99.9641	6	70.9477	3	55.174	2	55.174	2
G218M5-2.SG	I2069	19.828	99.9622	7	89.8917	6	37.411	2	0	0
I20443	I18487	23.741	99.9334	6	83.4606	4	83.4606	4	44.9157	2
I14101	I12412	55.6379	99.9013	4	78.4762	2	78.4762	2	78.4762	2
irk033_noUDG.SG	I7779	20.0842	99.8117	8	49.433	3	36.165	2	20.0842	1
RISE515_noUDG.SG	RISE684_noUDG.SG	18.6098	99.7382	9	47.9954	3	18.6098	1	0	0
RISE550_noUDG.SG	I2069	19.7005	99.6567	9	33.5491	2	19.7005	1	0	0
DA360_noUDG.SG	I7779	26.9799	99.6161	8	53.4586	3	26.9799	1	26.9799	1
I14166	I11902	25.6653	99.5867	5	90.1629	4	90.1629	4	71.1399	3
UKY001	irk034_noUDG.SG	13.7657	99.5647	10	13.7657	1	0	0	0	0
I6712	I11752	31.559	99.5323	7	62.0828	3	49.381	2	31.559	1
KS21_KS23_KS4_noUDG	KS5_noUDG	65.1773	99.3248	4	81.6373	2	81.6373	2	65.1773	1
DA335_noUDG.SG	irk025_noUDG.SG	15.3395	99.2994	9	43.342	3	0	0	0	0
VK490_noUDG.SG	VK511_noUDG.SG	32.9118	99.2556	4	90.4516	3	90.4516	3	90.4516	3
I1011	I4262	15.3917	99.25	9	28.9436	2	0	0	0	0
SSGM16.SG	Damgaard2018Yamnaya_noUDG.SG	16.5202	99.1922	8	69.7664	5	16.5202	1	0	0
GRG025	GRG027	26.3738	99.185	6	81.4815	4	81.4815	4	26.3738	1
I7779	ZPL001	13.8953	99.184	10	13.8953	1	0	0	0	0
irk017_noUDG.SG	irk036_noUDG.SG	15.4764	99.1252	10	28.2973	2	0	0	0	0
RISE675_noUDG.SG	RISE680_noUDG.SG	16.8219	98.9555	9	41.5212	3	16.8219	1	0	0
hem004.SG	vbj006_noUDG.SG	33.8176	98.8851	7	62.2797	3	33.8176	1	33.8176	1
I4628	Latvia_HG2_noUDG.SG	15.4847	98.5802	8	68.7775	5	0	0	0	0
UZZ080_noUDG	UZZ082_noUDG	31.8592	98.4788	6	78.3797	4	48.5221	2	31.8592	1
DA335_noUDG.SG	irk075_noUDG.SG	20.8929	98.3541	8	48.1155	3	20.8929	1	20.8929	1
DA358_noUDG.SG	irk017_noUDG.SG	22.6292	98.3201	7	71.9432	4	42.9375	2	42.9375	2
RISE516_noUDG.SG	RISE685_noUDG.SG	14.6806	98.3145	9	41.7044	3	0	0	0	0
POP05_noUDG.SG	POP07_noUDG.SG	44.6875	98.1853	4	86.9289	3	86.9289	3	68.2803	2
DA334_noUDG.SG	KPT003	19.4266	98.1245	10	19.4266	1	19.4266	1	0	0
RISE719_noUDG.SG	RISE675_noUDG.SG	18.9615	98.08	8	48.8438	3	36.5893	2	0	0
FLR004	FLR007	31.9362	98.0223	6	77.1348	4	31.9362	1	31.9362	1
I5272	I2069	13.7288	98.0078	9	39.1725	3	0	0	0	0
RISE1249_noUDG.SG	RISE1162_noUDG.SG	24.5844	97.852	6	78.2713	4	63.7517	3	47.281	2
DA339_noUDG.SG	GLZ001	27.8544	97.6887	8	40.3848	2	27.8544	1	27.8544	1
I20147	I20574	59.4642	97.6571	3	87.2374	2	87.2374	2	87.2374	2
NEO232_noUDG.SG	I7335	16.822	97.6269	8	56.7772	4	16.822	1	0	0
ROS78.SG	ROS45.SG	38.5026	97.5665	5	87.3423	4	61.3973	2	61.3973	2
I12136	I12987	48.9294	97.3867	2	97.3867	2	97.3867	2	97.3867	2
DA337_noUDG.SG	GLZ001	21.3176	97.312	7	79.0755	5	21.3176	1	21.3176	1
RISE547_noUDG.SG	I11752	24.7251	97.2347	7	67.226	4	24.7251	1	24.7251	1
irk068_noUDG.SG	irk025_noUDG.SG	20.4233	97.226	9	35.1322	2	20.4233	1	20.4233	1
GLZ002	I7780	23.2694	97.027	6	76.7797	4	62.0286	3	23.2694	1
DA360_noUDG.SG	irk040.SG	19.9827	97.0148	9	19.9827	1	19.9827	1	0	0
DA343_noUDG.SG	DA335_noUDG.SG	22.2665	96.9804	7	58.5847	3	43.2054	2	43.2054	2
irk033_noUDG.SG	irk022_noUDG.SG	17.2401	96.9507	8	58.4742	4	17.2401	1	0	0
DA335_noUDG.SG	KPT002_petrous	27.4498	96.8807	8	27.4498	1	27.4498	1	27.4498	1
RISE681_noUDG.SG	RISE674_noUDG.SG	20.6865	96.805	7	66.0987	4	38.211	2	20.6865	1
I8075	I3612_noUDG	30.0277	96.7407	7	56.0334	3	30.0277	1	30.0277	1
DA251_noUDG.SG	DA247_noUDG.SG	17.3008	96.6278	8	57.6341	4	17.3008	1	0	0
I6764.SG	I2635	65.7988	96.3544	4	77.826	2	65.7988	1	65.7988	1
DA362_noUDG.SG	DA246_noUDG.SG	30.3607	96.3313	8	42.3983	2	30.3607	1	30.3607	1
RISE1241_noUDG.SG	RISE1161_noUDG.SG	37.3736	96.3291	5	85.6199	4	55.5431	2	37.3736	1
I1526	irk036_noUDG.SG	18.0024	96.241	8	47.2481	3	34.1231	2	0	0
irk034_noUDG.SG	irk036_noUDG.SG	12.8877	96.179	9	37.734	3	0	0	0	0
ALM064	ALM019_merged	45.8189	96.1171	3	96.1171	3	96.1171	3	96.1171	3
I30300	I20821	19.5018	96.0985	8	50.0239	3	36.7809	2	0	0
mak026_noUDG.SG	ZPL001	15.8987	95.9937	9	15.8987	1	0	0	0	0
NEO232_noUDG.SG	irk036_noUDG.SG	18.0031	95.9579	8	47.2488	3	34.1238	2	0	0
MIB048	MIB052	35.6421	95.9499	5	76.625	3	76.625	3	60.0756	2
I18481	I18486	85.1606	95.8305	2	85.1606	1	85.1606	1	85.1606	1
DA334_noUDG.SG	I1526	16.3365	95.7841	9	28.4482	2	16.3365	1	0	0
UKY001	I7782	17.0408	95.7319	9	29.8805	2	17.0408	1	0	0
I8075	I3611_noUDG	26.6528	95.7274	8	26.6528	1	26.6528	1	26.6528	1
DA361_noUDG.SG	irk075_noUDG.SG	19.7924	95.6895	8	48.1433	3	19.7924	1	0	0
ARK-20.SG	ARK-24.SG	29.7803	95.644	7	47.571	2	47.571	2	29.7803	1
RISE1249_noUDG.SG	RISE1160_noUDG.SG	50.2056	95.6399	4	87.0954	3	75.0407	2	75.0407	2
RISE1247_noUDG.SG	ILK002	14.5731	95.6344	9	26.6695	2	0	0	0	0
DA343_noUDG.SG	ZPL001	18.071	95.5937	9	18.071	1	18.071	1	0	0
bal004_noUDG.SG	I2635	26.6041	95.548	5	87.0054	4	87.0054	4	51.9899	2
DA334_noUDG.SG	NEO232_noUDG.SG	16.3365	95.4844	9	28.4761	2	16.3365	1	0	0
RISE1247_noUDG.SG	RISE1163_noUDG.SG	24.0874	95.3157	7	58.7374	3	45.349	2	45.349	2
SA6004	SA6001	46.6211	95.1201	4	95.1201	4	66.4527	2	46.6211	1
DA360_noUDG.SG	DA358_noUDG.SG	15.8938	95.1112	8	56.8317	4	0	0	0	0
RISE1166_noUDG.SG	ILK002	25.5887	95.0984	7	56.5461	3	43.5865	2	25.5887	1
I12459	I6292	27.6241	95.0962	5	76.4775	3	76.4775	3	76.4775	3
C1703.SG	I11752	26.562	95.0946	7	57.8597	3	44.0788	2	26.562	1
NEO230_noUDG.SG	DA338_noUDG.SG	15.3527	95.0662	9	28.0965	2	0	0	0	0
vbj012_noUDG.SG	Ajvide58_noUDG.SG	16.7666	95.0637	7	76.9122	5	49.8493	3	0	0
NEO230_noUDG.SG	STB001	10.5688	95.051	10	0	0	0	0	0	0
I7962	I7963	36.2808	95.0374	5	73.8386	3	73.8386	3	56.8687	2
RISE1249_noUDG.SG	RISE1165_noUDG.SG	23.8612	94.951	7	61.2153	3	61.2153	3	23.8612	1
DA358_noUDG.SG	irk022_noUDG.SG	18.3246	94.8348	9	30.9038	2	18.3246	1	0	0
VK237_noUDG.SG	VK46_noUDG.SG	17.9689	94.7959	7	64.6939	4	51.7907	3	0	0
RISE1164_noUDG.SG	RISE1166_noUDG.SG	39.3172	94.7334	4	94.7334	4	82.6565	3	65.3577	2
DA345_noUDG.SG	irk030_noUDG.SG	31.9449	94.6614	6	85.3119	5	31.9449	1	31.9449	1
STB001	irk022_noUDG.SG	14.403	94.6333	9	26.4748	2	0	0	0	0
RISE515_noUDG.SG	RISE680_noUDG.SG	22.2148	94.4476	7	65.0688	4	40.8731	2	22.2148	1
DA39_noUDG.SG	CHN010	33.3773	94.3401	4	94.3401	4	65.3244	2	65.3244	2
NEO230_noUDG.SG	NEO232_noUDG.SG	18.3578	94.2575	8	59.7952	4	18.3578	1	0	0
I3950	RISE511_noUDG.SG	21.5281	94.2168	7	54.9819	3	41.6551	2	41.6551	2
KPT003	STB001	21.9939	94.1276	8	48.8562	3	21.9939	1	21.9939	1
MIB002	MIB058	57.0114	94.1015	3	94.1015	3	78.277	2	78.277	2
UZZ080_noUDG	UZZ069_noUDG	23.4729	94.0271	8	48.9347	3	23.4729	1	23.4729	1
irk033_noUDG.SG	irk036_noUDG.SG	14.6665	93.9141	8	41.9153	3	0	0	0	0
HMSZ-231.SG	HMSZ-5.SG	20.337	93.8868	7	53.515	3	39.3989	2	20.337	1
RISE1252_noUDG.SG	RISE1249_noUDG.SG	16.8647	93.8387	7	84.9011	6	16.8647	1	0	0
I13757	I14101	27.3004	93.79	7	59.3003	3	47.2053	2	27.3004	1
RISE1254_noUDG.SG	RISE1172_noUDG.SG	20.927	93.7133	6	83.3157	5	54.5031	3	20.927	1
I18830	I18746	48.8904	93.6993	4	84.6263	3	68.7609	2	48.8904	1
DA248_noUDG.SG	DA253_noUDG.SG	37.7796	93.6807	5	84.2695	4	54.6998	2	37.7796	1
RISE1173_noUDG.SG	ILK002	27.2988	93.6264	7	41.0656	2	27.2988	1	27.2988	1
ORC008	I10552	17.1973	93.6101	8	45.5251	3	17.1973	1	0	0
DA361_noUDG.SG	STB001	12.6347	93.5862	10	12.6347	1	0	0	0	0
UKY001	I7780	17.7944	93.5459	8	44.0685	3	17.7944	1	0	0
2HC51961131.SG	1H04.SG	27.1947	93.5215	5	81.7014	4	67.3766	3	50.7122	2
DA248_noUDG.SG	DA246_noUDG.SG	37.0488	93.4711	5	73.3443	3	59.8873	2	59.8873	2
KSH003	BKT001	27.1444	93.4351	7	42.867	2	27.1444	1	27.1444	1
I13752	I14105	32.8445	93.4123	4	93.4123	4	80.6777	3	64.4125	2
RISE718_noUDG.SG	RISE683_noUDG.SG	23.4681	93.3436	6	71.3615	4	57.4372	3	23.4681	1
DA335_noUDG.SG	I7335	33.5746	93.3081	5	71.7748	3	71.7748	3	55.1501	2
irk007_noUDG.SG	irk051_noUDG.SG	15.0094	93.2386	9	15.0094	1	0	0	0	0
s19_V9_2_noUDG.SG	s19_V14_2_noUDG.SG	16.0706	93.2112	9	16.0706	1	16.0706	1	0	0
RISE1161_noUDG.SG	RISE1162_noUDG.SG	31.9122	93.1716	6	75.3251	4	48.3888	2	31.9122	1
KeF1-10936.SG	SZAK-7.SG	19.1114	93.112	7	62.0224	4	35.8141	2	0	0
JAG34_noUDG.SG	JAG93_noUDG.SG	41.3917	93.0649	6	53.4843	2	41.3917	1	41.3917	1
DA358_noUDG.SG	KPT001	14.1377	92.9433	8	41.8906	3	0	0	0	0
I19613	I20577	31.1759	92.8028	4	84.3033	3	84.3033	3	84.3033	3
MIB084	MIB058	55.5123	92.7164	2	92.7164	2	92.7164	2	92.7164	2
RISE671_noUDG.SG	RISE680_noUDG.SG	14.4338	92.706	8	52.2086	4	0	0	0	0
RISE719_noUDG.SG	RISE718_noUDG.SG	24.2982	92.6541	7	48.9521	3	24.2982	1	24.2982	1
SHT002	I10565	34.7004	92.6517	7	34.7004	1	34.7004	1	34.7004	1
I2633	I2635	24.9837	92.6317	7	47.0244	2	47.0244	2	47.0244	2
UZZ080_noUDG	UZZ071_noUDG	15.0525	92.6254	9	27.7992	2	0	0	0	0
irk017_noUDG.SG	I1526	17.9777	92.6017	8	45.0865	3	17.9777	1	0	0
ajv54_noUDG.SG	hem004.SG	11.771	92.597	9	0	0	0	0	0	0
ajv28_noUDG.SG	vbj006_noUDG.SG	19.9105	92.5289	8	47.809	3	19.9105	1	0	0
RISE510_noUDG.SG	I11752	18.3865	92.5028	8	33.8366	2	18.3865	1	0	0
R9919.SG	R9918.SG	34.745	92.4973	4	92.4973	4	80.4498	3	63.4858	2
I12968	I1799	42.9558	92.4835	3	92.4835	3	92.4835	3	92.4835	3
DA252_noUDG.SG	DA253_noUDG.SG	44.8466	92.3179	6	44.8466	1	44.8466	1	44.8466	1
KPT001	irk068_noUDG.SG	14.88	92.2857	8	40.6353	3	0	0	0	0
NEO232_noUDG.SG	KPT001	11.0822	92.2844	10	0	0	0	0	0	0
C1704	I12978	35.5536	92.2166	4	83.9116	3	68.2721	2	68.2721	2
I3950	I2069	17.1197	92.1954	8	47.9254	3	33.3696	2	0	0
I10565	I6221	34.7017	92.1829	7	34.7017	1	34.7017	1	34.7017	1
I7335	STB001	14.6599	92.1629	9	40.2117	3	0	0	0	0
RISE671_noUDG.SG	RISE718_noUDG.SG	21.4247	92.1544	7	54.5217	3	54.5217	3	21.4247	1
KPT001	irk040.SG	16.1604	92.0702	9	29.1484	2	16.1604	1	0	0
I23911	I23996	24.4165	92.0231	6	46.8929	2	46.8929	2	46.8929	2
Damgaard2018Yamnaya_noUDG.SG	I10565	36.7713	91.9868	6	64.9405	3	52.8699	2	36.7713	1
RISE719_noUDG.SG	RISE680_noUDG.SG	21.9114	91.9318	6	73.4438	4	60.0617	3	21.9114	1
hem004.SG	vbj001_noUDG.SG	30.2186	91.8216	7	43.2288	2	30.2186	1	30.2186	1
DA336_noUDG.SG	irk068_noUDG.SG	26.15	91.7786	7	38.8394	2	26.15	1	26.15	1
I12411	I12414	49.4144	91.7143	5	65.6816	2	65.6816	2	49.4144	1
VK454_noUDG.SG	I4558	18.1347	91.6685	9	18.1347	1	18.1347	1	0	0
irk068_noUDG.SG	irk022_noUDG.SG	18.0927	91.6599	9	18.0927	1	18.0927	1	0	0
VK44_noUDG.SG	VK241_noUDG.SG	20.1318	91.6214	7	61.2038	4	20.1318	1	20.1318	1
I10000	I6194	33.9883	91.4166	4	91.4166	4	78.0337	3	60.9562	2
KPT003	irk017_noUDG.SG	15.7095	91.3325	9	28.107	2	0	0	0	0
DA356_noUDG.SG	DA360_noUDG.SG	25.2053	91.2845	7	40.1833	2	25.2053	1	25.2053	1
I6712	I3949	18.2177	91.2411	7	50.9805	3	36.3364	2	0	0
KFP-31.SG	A1821	26.303	91.1964	6	50.449	2	50.449	2	50.449	2
Kivutkalns222	Kivutkalns19	25.1845	91.1249	8	25.1845	1	25.1845	1	25.1845	1
ZPL001	I7782	18.5905	91.065	8	34.1443	2	18.5905	1	0	0
DA342_noUDG.SG	irk040.SG	16.724	91.047	8	30.8558	2	16.724	1	0	0
I2934	I2935	25.6878	90.8002	6	62.1693	3	62.1693	3	25.6878	1
AYIM22BY.SG	I12978	21.8593	90.7925	6	82.0377	5	40.2226	2	21.8593	1
RISE1241_noUDG.SG	RISE1163_noUDG.SG	27.0755	90.7167	7	39.1546	2	27.0755	1	27.0755	1
I10565	I3949	17.3816	90.6973	7	46.762	3	17.3816	1	0	0
DA337_noUDG.SG	GLZ002	17.6508	90.6597	8	46.952	3	17.6508	1	0	0
DA338_noUDG.SG	DA360_noUDG.SG	17.0944	90.6331	7	60.982	4	33.1845	2	0	0
I1660	I1630	46.5163	90.6199	4	68.3995	2	68.3995	2	68.3995	2
I2635	I2979	24.8851	90.5945	6	70.9488	4	42.6981	2	24.8851	1
RISE1246_noUDG.SG	RISE1169_noUDG.SG	31.9822	90.5866	4	80.8646	3	80.8646	3	80.8646	3
DA231_noUDG.SG	I6790	24.1833	90.5814	6	70.3942	4	42.9714	2	24.1833	1
I0984	RISE395_noUDG.SG	26.9803	90.5671	6	70.4728	4	44.3511	2	26.9803	1
RISE684_noUDG.SG	RISE671_noUDG.SG	13.8338	90.5578	8	52.0035	4	0	0	0	0
Spy_noUDG.SG	irk034_noUDG.SG	60.3124	90.5571	2	90.5571	2	90.5571	2	90.5571	2
I1054	I7480	28.739	90.485	6	57.2216	3	28.739	1	28.739	1
DA358_noUDG.SG	I7782	13.554	90.4808	9	25.7824	2	0	0	0	0
C1704	I11752	22.0776	90.4631	7	43.9332	2	43.9332	2	43.9332	2
ajv36_noUDG.SG	vbj013_noUDG.SG	14.882	90.4628	8	41.0061	3	0	0	0	0
RISE1254_noUDG.SG	RISE1247_noUDG.SG	30.7683	90.4051	6	51.9449	2	51.9449	2	51.9449	2
KPT002_petrous	irk017_noUDG.SG	15.445	90.3715	8	42.5961	3	0	0	0	0
DA360_noUDG.SG	KPT001	17.7511	90.3286	8	33.2618	2	17.7511	1	0	0
I6789	I4774	23.926	90.1125	8	36.6693	2	23.926	1	23.926	1
ALM036	ALM041	52.163	89.983	3	78.3817	2	78.3817	2	78.3817	2
I7480	I1053	28.739	89.9722	7	28.739	1	28.739	1	28.739	1
C1703.SG	AYIM22BY.SG	20.6915	89.8076	8	36.4295	2	20.6915	1	20.6915	1
M2113_noUDG	M368_noUDG	19.7858	89.7917	9	19.7858	1	19.7858	1	0	0
CSPF-37.SG	CSPF-182.SG	38.6473	89.7079	5	78.6854	4	38.6473	1	38.6473	1
DA336_noUDG.SG	irk075_noUDG.SG	15.953	89.6559	8	42.0028	3	0	0	0	0
DA335_noUDG.SG	KPT003	11.6745	89.5681	9	0	0	0	0	0	0
DA343_noUDG.SG	irk017_noUDG.SG	15.6885	89.5516	9	15.6885	1	0	0	0	0
RISE1167_noUDG.SG	RISE1170_noUDG.SG	35.3916	89.522	4	80.9271	3	80.9271	3	61.3697	2
DA356_noUDG.SG	irk068_noUDG.SG	19.7088	89.4874	7	52.362	3	37.0459	2	0	0
I21276	I21275	19.9579	89.4582	6	79.8699	5	36.0794	2	0	0
I7335	I1526	16.8706	89.4506	7	60.0245	4	33.694	2	0	0
I3387	I10565	15.2566	89.166	8	41.237	3	0	0	0	0
I20232	I20258	17.4288	89.1631	8	31.1693	2	17.4288	1	0	0
I14101	I12413	34.6643	89.1354	4	89.1354	4	60.5206	2	60.5206	2
ARK-20.SG	ARK-6.SG	43.1503	89.1332	4	80.784	3	80.784	3	64.2167	2
GRG016	GRG015	47.7102	89.0867	4	89.0867	4	47.7102	1	47.7102	1
DA343_noUDG.SG	DA336_noUDG.SG	16.7597	89.0721	8	29.2937	2	16.7597	1	0	0
I11752	I3949	17.4242	89.0212	7	46.4785	3	17.4242	1	0	0
irk033_noUDG.SG	I7335	35.1065	88.8897	6	60.9277	3	35.1065	1	35.1065	1
I4438	I4552	18.9171	88.7935	7	47.9976	3	18.9171	1	0	0
RISE1171_noUDG.SG	RISE1170_noUDG.SG	25.2162	88.6507	6	59.4284	3	44.7739	2	25.2162	1
SFI-45_noUDG.SG	SFI-39_noUDG.SG	34.0707	88.6003	5	69.7571	3	54.4782	2	54.4782	2
UKY001	irk017_noUDG.SG	15.491	88.5185	8	42.6593	3	0	0	0	0
2H17.SG	1H04.SG	50.2706	88.5077	3	78.418	2	78.418	2	78.418	2
I6715	I6712	20.0378	88.493	7	52.2008	3	36.3583	2	20.0378	1
I13957	I12977	40.5596	88.4802	4	88.4802	4	61.4022	2	61.4022	2
I5396	I12968	50.2237	88.4785	2	88.4785	2	88.4785	2	88.4785	2
I1089	I6707	27.1027	88.462	6	70.7282	4	43.9221	2	27.1027	1
DA335_noUDG.SG	mak026_noUDG.SG	13.025	88.4407	9	13.025	1	0	0	0	0
ALM036	ALM068	88.4221	88.4221	1	88.4221	1	88.4221	1	88.4221	1
G218M5-2.SG	I6714	22.5926	88.4013	6	61.9769	3	61.9769	3	22.5926	1
2H17.SG	1H07.SG	51.6982	88.3461	4	79.711	3	51.6982	1	51.6982	1
C1707	I2069	15.7205	88.2846	8	53.6644	4	0	0	0	0
SHT002	I6714	20.6362	88.2826	7	53.9797	3	40.038	2	20.6362	1
I13759	I14105	26.5457	88.2406	5	76.6572	4	64.1874	3	47.4095	2
I13896	I13888	31.2494	88.2141	5	66.4901	3	66.4901	3	31.2494	1
I6292	I12985	22.4946	88.1133	6	54.0927	3	41.3294	2	22.4946	1
DA356_noUDG.SG	I7780	18.674	88.0854	7	51.1252	3	36.6937	2	0	0
I5272	I0370	16.0921	88.0808	7	57.6158	4	16.0921	1	0	0
KPT002_petrous	I7780	14.102	88.0807	8	40.3268	3	0	0	0	0
I6714	I2069	17.0959	88.0478	7	59.8049	4	17.0959	1	0	0
RISE1250_noUDG.SG	RISE1159_noUDG.SG	31.266	88.0184	5	69.1974	3	69.1974	3	31.266	1
C3652.SG	C3671.SG	59.2015	88.0109	3	88.0109	3	59.2015	1	59.2015	1
I17260	I17264	71.2854	87.9603	3	71.2854	1	71.2854	1	71.2854	1
I13752	I13753	24.0599	87.7618	6	69.3781	4	40.177	2	24.0599	1
DA336_noUDG.SG	irk071_noUDG.SG	14.3192	87.758	8	40.3415	3	0	0	0	0
STB001	irk061_noUDG.SG	24.7089	87.7511	7	42.6459	2	42.6459	2	24.7089	1
R3663.SG	R3664.SG	34.3593	87.7008	4	77.1934	3	62.1705	2	62.1705	2
ajv36_noUDG.SG	vbj018_noUDG.SG	15.6123	87.6172	8	28.3764	2	0	0	0	0
I6800	I6790	19.5642	87.6122	7	63.1247	4	38.7349	2	0	0
RISE600_noUDG.SG	BRE012	23.8403	87.5691	5	79.0824	4	63.394	3	46.5866	2
RISE670_noUDG.SG	RISE683_noUDG.SG	25.3711	87.5418	7	53.9673	3	41.3717	2	25.3711	1
RISE675_noUDG.SG	RISE671_noUDG.SG	17.8947	87.512	7	46.2342	3	17.8947	1	0	0
PUC001	PUC004	33.837	87.4869	4	87.4869	4	75.0201	3	55.4308	2
irk033_noUDG.SG	GLZ002	24.8196	87.4824	6	65.9727	4	24.8196	1	24.8196	1
KPT003	irk040.SG	19.5489	87.4404	7	38.3804	2	38.3804	2	0	0
ZPL001	irk040.SG	14.004	87.4326	9	14.004	1	0	0	0	0
irk017_noUDG.SG	irk034_noUDG.SG	17.5836	87.3749	7	50.0649	3	50.0649	3	0	0
RISE672_noUDG.SG	RISE680_noUDG.SG	17.3838	87.3412	7	45.9886	3	17.3838	1	0	0
RISE1246_noUDG.SG	RISE1160_noUDG.SG	46.5896	87.288	4	68.9663	2	68.9663	2	68.9663	2
MIB060	MIB028	45.4755	87.2873	4	78.1697	3	63.0166	2	45.4755	1
RISE1173_noUDG.SG	RISE1170_noUDG.SG	24.3606	87.268	5	76.1933	4	61.5792	3	44.7979	2
I12459	I12988	30.2622	87.0676	4	87.0676	4	72.4448	3	72.4448	3
RISE392_noUDG.SG	I6800	45.3978	87.0661	3	87.0661	3	73.6741	2	73.6741	2
NEO230_noUDG.SG	irk036_noUDG.SG	25.023	86.9543	7	40.2381	2	25.023	1	25.023	1
BOT2016	BOT14_noUDG.SG	17.9254	86.9125	7	60.0152	4	17.9254	1	0	0
Damgaard2018Yamnaya_noUDG.SG	I3949	17.662	86.9065	7	45.7965	3	17.662	1	0	0
BRE009	BRE004	17.0091	86.8781	8	17.0091	1	17.0091	1	0	0
DA250_noUDG.SG	DA246_noUDG.SG	17.8055	86.7391	7	59.8681	4	34.0363	2	0	0
I13891	I13898	25.921	86.6966	5	75.5733	4	60.8601	3	25.921	1
RISE1247_noUDG.SG	RISE1165_noUDG.SG	19.9598	86.6444	6	76.9759	5	19.9598	1	0	0
M63_M339_M359_noUDG	KM4_noUDG	19.4654	86.6117	7	49.3835	3	36.0532	2	0	0
irk017_noUDG.SG	irk068_noUDG.SG	14.6635	86.5997	8	27.1331	2	0	0	0	0
SHT002	I3387	19.3699	86.5762	7	50.4222	3	36.2205	2	0	0
RISE1167_noUDG.SG	ILK002	17.9978	86.4251	7	48.6896	3	35.6774	2	0	0
I7780	irk036_noUDG.SG	17.4069	86.3729	7	34.396	2	34.396	2	0	0
I24638	I23995	21.2803	86.2407	5	77.3421	4	77.3421	4	21.2803	1
KO1006	BNL008	36.7558	86.2122	5	75.2874	4	36.7558	1	36.7558	1
ILK003	ILK002	33.7777	86.2012	5	76.8854	4	51.0109	2	33.7777	1
I11478	I11462	77.7105	86.1289	2	77.7105	1	77.7105	1	77.7105	1
VK354_noUDG.SG	VK517_noUDG.SG	24.9539	86.0715	6	57.1188	3	41.1846	2	24.9539	1
DA343_noUDG.SG	irk061_noUDG.SG	13.0974	86.0433	8	25.9469	2	0	0	0	0
PDA004	MIB032	36.1757	85.9768	5	67.3252	3	54.1689	2	36.1757	1
DA337_noUDG.SG	KPT003	26.5925	85.9677	6	47.2659	2	47.2659	2	47.2659	2
I20226	I20230	16.6638	85.8985	6	75.6575	5	49.469	3	0	0
BRE009	BRE013	13.5533	85.896	8	38.4159	3	0	0	0	0
MIB061	MIB066	42.4368	85.8673	4	85.8673	4	61.4339	2	42.4368	1
NUR002	TAL003	25.9621	85.7817	5	68.6733	3	68.6733	3	51.6598	2
pcw211_noUDG.SG	pcw041_noUDG.SG	39.2702	85.7722	5	59.9984	2	59.9984	2	59.9984	2
DA343_noUDG.SG	DA361_noUDG.SG	21.9858	85.7535	8	21.9858	1	21.9858	1	21.9858	1
UZZ069_noUDG	UZZ082_noUDG	17.0459	85.7107	7	59.5009	4	33.1364	2	0	0
G218M5-2.SG	I3950	22.5921	85.6548	6	57.8805	3	42.3119	2	22.5921	1
ARS007.B0101	ARS016.A0101	39.5345	85.6535	4	74.3548	3	62.2278	2	62.2278	2
I3387	I6221	19.3699	85.4993	7	49.4778	3	19.3699	1	0	0
MIT001	I13505	36.1675	85.4343	5	66.9913	3	54.5211	2	36.1675	1
ZPL001	irk034_noUDG.SG	13.885	85.3798	8	39.9171	3	0	0	0	0
DA358_noUDG.SG	STB001	43.9156	85.0946	5	56.1848	2	43.9156	1	43.9156	1
RISE1246_noUDG.SG	RISE1171_noUDG.SG	45.4735	85.0841	3	85.0841	3	70.4173	2	70.4173	2
RISE510_noUDG.SG	RISE511_noUDG.SG	20.1749	85.0681	7	37.9344	2	37.9344	2	20.1749	1
DA360_noUDG.SG	irk036_noUDG.SG	26.1718	85.0334	7	26.1718	1	26.1718	1	26.1718	1
ajv54_noUDG.SG	Ajvide58_noUDG.SG	26.3477	84.9692	7	26.3477	1	26.3477	1	26.3477	1
C2034	I12978	21.7284	84.9157	6	55.4819	3	40.1234	2	21.7284	1
C4282.SG	I4789	17.4318	84.9156	6	65.9292	4	51.24	3	0	0
irk034_noUDG.SG	irk025_noUDG.SG	16.2548	84.8905	7	45.4245	3	16.2548	1	0	0
R3473.SG	R3476.SG	22.0287	84.7966	6	40.9283	2	40.9283	2	22.0287	1
I12459	I6554	22.3259	84.795	5	66.406	3	66.406	3	66.406	3
DA343_noUDG.SG	NEO230_noUDG.SG	17.6898	84.794	7	43.248	3	17.6898	1	0	0
I7779	irk022_noUDG.SG	13.4621	84.7274	8	25.5146	2	0	0	0	0
I13219	I12136	26.1487	84.6594	5	61.5973	3	46.2821	2	46.2821	2
DA245_noUDG.SG	DA246_noUDG.SG	31.1724	84.6131	5	63.6073	3	50.3305	2	31.1724	1
R3477.SG	R3473.SG	22.1378	84.5819	6	41.0652	2	41.0652	2	22.1378	1
ARK-20.SG	ARK-48.SG	24.8155	84.5555	4	84.5555	4	84.5555	4	46.4173	2
I5506	I5503	18.4108	84.5277	6	53.939	3	53.939	3	0	0
I0943	I1053	13.3899	84.3588	8	25.4315	2	0	0	0	0
RISE1254_noUDG.SG	RISE1162_noUDG.SG	27.955	84.3583	5	74.194	4	44.5361	2	27.955	1
RISE550_noUDG.SG	RK1001	16.9695	84.3393	7	47.0911	3	33.8671	2	0	0
NUR002	KYZ002	21.8604	84.2944	5	84.2944	5	56.2623	3	21.8604	1
ans014_noUDG.SG	ans008_noUDG.SG	18.9256	84.276	7	37.5141	2	37.5141	2	0	0
M295_noUDG	KS20_KS25_noUDG	16.3782	84.2658	8	42.1497	3	16.3782	1	0	0
I1053	I0430	12.3653	84.2491	8	24.4461	2	0	0	0	0
DA356_noUDG.SG	RISE497_noUDG.SG	14.8181	84.2363	9	14.8181	1	0	0	0	0
RISE602_noUDG.SG	BRE004	18.5703	84.2223	7	47.7912	3	18.5703	1	0	0
R2_R7_noUDG	M4681_noUDG	18.946	84.1328	7	43.349	3	18.946	1	0	0
C1700	C1701	23.1625	84.0145	6	66.5584	4	39.6277	2	23.1625	1
I4073	I5748	48.4912	83.931	3	74.2379	2	74.2379	2	74.2379	2
I5750	I4069	27.9596	83.8711	6	57.878	3	27.9596	1	27.9596	1
I7779	I7782	13.9857	83.867	8	27.5358	2	0	0	0	0
RISE1252_noUDG.SG	RISE1161_noUDG.SG	24.2123	83.7333	6	55.2255	3	41.5672	2	24.2123	1
R10625.SG	R10634.SG	52.4823	83.7116	3	75.6155	2	75.6155	2	75.6155	2
s19_V14_2_noUDG.SG	s19_X15_2_noUDG.SG	13.6671	83.6826	7	51.5634	4	0	0	0	0
SEC004	I14678	36.832	83.6316	5	65.8013	3	36.832	1	36.832	1
RISE601_noUDG.SG	BRE013	19.2079	83.6291	7	38.3928	2	38.3928	2	0	0
KFP-7.SG	A1821	25.382	83.6226	5	62.8674	3	50.172	2	50.172	2
I2978	I2935	21.6194	83.512	6	65.7021	4	39.4913	2	21.6194	1
DA357_noUDG.SG	DA249_noUDG.SG	16.8089	83.4887	7	33.057	2	33.057	2	0	0
I4875	I4877	19.8128	83.4367	6	56.3917	3	56.3917	3	0	0
GRG025	GRG015	47.7103	83.4054	4	60.0346	2	47.7103	1	47.7103	1
SSGM16.SG	I5272	13.5836	83.3495	7	53.6113	4	0	0	0	0
DA338_noUDG.SG	KPT002_petrous	21.0331	83.3081	7	34.5815	2	21.0331	1	21.0331	1
KPT004	irk075_noUDG.SG	19.4536	83.3038	6	65.1937	4	52.8873	3	0	0
DA362_noUDG.SG	DA247_noUDG.SG	17.1174	83.2929	7	47.9537	3	33.8232	2	0	0
VOR004_noUDG.SG	poz81_noUDG.SG	22.791	83.1215	7	37.7055	2	22.791	1	22.791	1
DA362_noUDG.SG	irk051_noUDG.SG	19.551	83.1103	7	44.9598	3	19.551	1	0	0
I1011	I7480	15.6954	83.0114	7	28.4728	2	0	0	0	0
I3387	I6714	16.0531	82.9664	7	30.554	2	16.0531	1	0	0
M2113_noUDG	R2_R7_noUDG	13.1149	82.9655	8	25.2251	2	0	0	0	0
VK483_noUDG.SG	VK511_noUDG.SG	30.2721	82.8739	4	73.5044	3	73.5044	3	57.4996	2
I13685	I17015	33.5789	82.8567	5	52.9398	2	52.9398	2	33.5789	1
PDA002	MIB032	26.5921	82.7987	6	57.2127	3	44.0581	2	26.5921	1
RISE510_noUDG.SG	I0370	13.5833	82.7426	8	13.5833	1	0	0	0	0
DA343_noUDG.SG	irk033_noUDG.SG	10.3172	82.6035	9	0	0	0	0	0	0
CAK532.SG	NG10.SG	29.5434	82.5784	5	64.5526	3	64.5526	3	29.5434	1
I7489	I11752	15.3918	82.468	7	43.4651	3	0	0	0	0
s19_V14_2_noUDG.SG	s19_X14_1_noUDG.SG	23.4415	82.4311	6	55.8997	3	55.8997	3	23.4415	1
PB754.SG	PB672.SG	33.4874	82.3228	4	82.3228	4	68.1368	3	33.4874	1
irk033_noUDG.SG	UKY001	16.9429	82.2988	7	44.5481	3	16.9429	1	0	0
RISE511_noUDG.SG	I2069	19.0847	82.1904	7	35.0475	2	19.0847	1	0	0
RISE392_noUDG.SG	I1011	13.7825	82.175	7	27.3023	2	0	0	0	0
GLZ002	irk022_noUDG.SG	20.3698	82.1581	6	63.5301	4	37.0108	2	20.3698	1
I10000	I1799	51.8309	82.133	3	82.133	3	69.3323	2	51.8309	1
DA359_noUDG.SG	DA248_noUDG.SG	20.9286	82.0984	5	82.0984	5	56.6604	3	20.9286	1
DA359_noUDG.SG	DA245_noUDG.SG	13.4544	82.0818	8	25.5507	2	0	0	0	0
RISE1247_noUDG.SG	RISE1168_noUDG.SG	19.9515	82.0432	7	34.4708	2	19.9515	1	0	0
RISE671_noUDG.SG	RISE685_noUDG.SG	24.8503	82.0277	6	53.7074	3	41.3949	2	24.8503	1
RISE510_noUDG.SG	I5272	19.9398	81.9696	7	33.2027	2	19.9398	1	0	0
SEC002	I14677	30.947	81.9269	5	51.8529	2	51.8529	2	51.8529	2
