## Supplementary Table 1 for "ancIBD - Screening for identity by descent segments in human ancient DNA" (part 2 of 3)

### Sheet: B_Results.IBD_Published (continued)
iid1	iid2	max_IBD	sum_IBD>8	n_IBD>8	sum_IBD>12	n_IBD>12	sum_IBD>16	n_IBD>16	sum_IBD>20	n_IBD>20
AH2_noUDG.SG	I1290	16.1414	81.8864	7	42.3538	3	16.1414	1	0	0
RISE1246_noUDG.SG	RISE1165_noUDG.SG	45.8426	81.8805	3	81.8805	3	66.5994	2	66.5994	2
NUR002	KKM001	30.628	81.8722	5	60.9889	3	47.5674	2	30.628	1
SB528A_lib.SG	I3135	25.6156	81.8588	5	62.5523	3	48.1352	2	48.1352	2
I0104	Gyvakarai1_10bp_noUDG	19.2921	81.7801	7	36.4088	2	36.4088	2	0	0
RISE499_noUDG.SG	RISE502_noUDG.SG	72.1315	81.7475	2	72.1315	1	72.1315	1	72.1315	1
I2651	I2978	29.4038	81.6948	6	29.4038	1	29.4038	1	29.4038	1
RISE386_noUDG.SG	I0424	24.5061	81.6672	6	43.8959	2	43.8959	2	24.5061	1
I5505	I12411	22.4059	81.6228	5	81.6228	5	39.8532	2	22.4059	1
JAG58_noUDG.SG	JAG93_noUDG.SG	41.8274	81.4845	3	72.0517	2	72.0517	2	72.0517	2
NEO230_noUDG.SG	irk068_noUDG.SG	10.5782	81.3959	9	0	0	0	0	0	0
RISE684_noUDG.SG	RISE516_noUDG.SG	18.0908	81.3541	6	60.5412	4	18.0908	1	0	0
I4950	I2417	29.2893	81.3045	5	72.0258	4	29.2893	1	29.2893	1
DA338_noUDG.SG	I7779	24.2583	81.3013	5	72.3208	4	58.1075	3	24.2583	1
DA251_noUDG.SG	DA245_noUDG.SG	15.8994	81.2909	7	44.5155	3	0	0	0	0
I3393	I7480	21.6047	81.2752	6	50.0017	3	21.6047	1	21.6047	1
I6197	I1985	31.158	81.2571	4	72.3711	3	60.115	2	60.115	2
ZPL001	STB001	20.9907	81.1583	7	20.9907	1	20.9907	1	20.9907	1
I6799	I1027	13.6037	81.1354	7	52.5332	4	0	0	0	0
Goyet_noUDG.SG	irk034_noUDG.SG	37.0226	81.1261	3	81.1261	3	66.99	2	66.99	2
I0943	I6792	18.8362	81.119	6	49.5979	3	18.8362	1	0	0
I7779	irk061_noUDG.SG	26.5992	81.0504	6	64.6019	4	26.5992	1	26.5992	1
I4779	I6791	13.4715	81.0233	8	26.6185	2	0	0	0	0
I7671	I0440	47.4208	81.0107	4	60.8088	2	47.4208	1	47.4208	1
MIB042	MIB052	25.086	81	5	63.3502	3	48.3652	2	48.3652	2
I6901	I1799	35.477	80.9797	4	70.6339	3	55.9573	2	55.9573	2
I17015	I11991	21.7761	80.8589	5	69.8476	4	54.4641	3	21.7761	1
DA339_noUDG.SG	I7782	21.9136	80.8552	7	35.0033	2	21.9136	1	21.9136	1
DA343_noUDG.SG	KPT002_petrous	11.5548	80.7357	9	0	0	0	0	0	0
RISE507.508.merge_noUDG.SG	RISE510_noUDG.SG	15.4657	80.7057	7	54.4841	4	0	0	0	0
I6713	RISE511_noUDG.SG	35.7373	80.6922	5	52.5096	2	52.5096	2	35.7373	1
I13767	I12955	16.72	80.6791	7	30.0696	2	16.72	1	0	0
I7489	SHT002	26.9163	80.6586	6	40.0503	2	26.9163	1	26.9163	1
DA340_noUDG.SG	irk051_noUDG.SG	15.5553	80.6249	7	43.7294	3	0	0	0	0
I7671	I0443	24.1653	80.5611	5	72.5551	4	44.1041	2	24.1653	1
VLI071	VLI067	24.9425	80.5418	5	62.9111	3	62.9111	3	24.9425	1
GRG016	GRG003	39.8339	80.5391	3	80.5391	3	67.0526	2	67.0526	2
I7489	I6221	26.9092	80.5251	6	40.0088	2	26.9092	1	26.9092	1
I7759	DA248_noUDG.SG	38.481	80.5244	5	53.0108	2	38.481	1	38.481	1
DA356_noUDG.SG	STB001	12.8329	80.5239	8	12.8329	1	0	0	0	0
NEO230_noUDG.SG	KPT004	18.273	80.488	7	30.6068	2	18.273	1	0	0
I3753	I4267	23.5152	80.4702	5	80.4702	5	40.8296	2	23.5152	1
RISE548_noUDG.SG	SHT002	17.7945	80.4637	7	44.2076	3	17.7945	1	0	0
I6221	I2069	18.7094	80.4415	6	36.8911	2	36.8911	2	0	0
I14101	I11034	29.2332	80.2366	4	80.2366	4	53.2723	2	53.2723	2
R12233.SG	R12245.SG	27.6583	80.1941	5	63.0297	3	47.3856	2	27.6583	1
VLI007	KO1002	19.9335	80.1168	6	51.8101	3	36.1529	2	0	0
VK44_noUDG.SG	VK240_noUDG.SG	26.9073	80.1087	6	53.8166	3	26.9073	1	26.9073	1
DA362_noUDG.SG	DA245_noUDG.SG	18.1179	79.9738	6	61.2349	4	34.8355	2	0	0
DA253_noUDG.SG	DA246_noUDG.SG	16.5795	79.8859	6	60.0828	4	16.5795	1	0	0
BRE013	BRE005	26.7972	79.8825	6	44.2178	2	44.2178	2	26.7972	1
RISE507.508.merge_noUDG.SG	I3950	19.14	79.8688	6	59.8858	4	19.14	1	0	0
I0744	Bar31_noUDG.SG	22.2431	79.8681	5	58.0955	3	58.0955	3	22.2431	1
C1700	AYIM22BY.SG	16.6418	79.7613	6	49.019	3	33.252	2	0	0
RISE510_noUDG.SG	I6712	30.14	79.7419	5	50.0088	2	50.0088	2	30.14	1
RISE392_noUDG.SG	I7480	39.2018	79.6716	5	39.2018	1	39.2018	1	39.2018	1
I4874	I4875	12.5094	79.6493	8	12.5094	1	0	0	0	0
ARK-48.SG	ARK-29.SG	38.812	79.6409	4	69.558	3	55.1318	2	38.812	1
RISE507.508.merge_noUDG.SG	I10565	20.7445	79.6344	7	20.7445	1	20.7445	1	20.7445	1
I20266	I20264	26.6224	79.6005	4	69.6137	3	69.6137	3	51.8675	2
I2979	I2978	18.5712	79.5589	7	32.1445	2	18.5712	1	0	0
DA358_noUDG.SG	irk040.SG	17.7687	79.5478	7	32.8273	2	17.7687	1	0	0
DA358_noUDG.SG	irk034_noUDG.SG	13.3038	79.5422	8	13.3038	1	0	0	0	0
UZZ069_noUDG	UZZ071_noUDG	16.4242	79.4469	7	30.7671	2	16.4242	1	0	0
I6714	I6221	20.649	79.379	6	53.1549	3	39.9821	2	20.649	1
I5272	I10565	14.6027	79.3705	7	28.4848	2	0	0	0	0
C1703.SG	C2034	20.6915	79.3563	7	36.3284	2	20.6915	1	20.6915	1
RISE1166_noUDG.SG	RISE1170_noUDG.SG	42.7592	79.3471	3	67.9864	2	67.9864	2	67.9864	2
DA3_noUDG.SG	DA9_noUDG.SG	12.3408	79.2397	8	12.3408	1	0	0	0	0
C1714.SG	I0943	23.1492	79.1566	6	50.0554	3	23.1492	1	23.1492	1
I0943	I10112	20.9519	79.1442	7	34.4554	2	20.9519	1	20.9519	1
irk040.SG	irk025_noUDG.SG	21.9617	79.1358	6	40.7103	2	40.7103	2	21.9617	1
RISE1241_noUDG.SG	RISE1247_noUDG.SG	20.932	79.1339	6	53.3001	3	39.8614	2	20.932	1
UKY001	RISE497_noUDG.SG	17.1781	78.9997	7	33.4093	2	33.4093	2	0	0
irk033_noUDG.SG	KPT001	15.989	78.8663	7	41.6191	3	0	0	0	0
I0984	I1053	18.7523	78.7517	6	47.8352	3	18.7523	1	0	0
TAL005	I6363	23.0121	78.7364	7	23.0121	1	23.0121	1	23.0121	1
DA343_noUDG.SG	DA338_noUDG.SG	12.2927	78.6603	8	12.2927	1	0	0	0	0
I6561	I1089	19.2921	78.6499	6	38.3988	2	38.3988	2	0	0
DA340_noUDG.SG	DA248_noUDG.SG	14.8979	78.636	7	29.2146	2	0	0	0	0
PNL001	MA969_noUDG.SG	23.9099	78.6121	5	59.0312	3	44.21	2	44.21	2
hem004.SG	vbj018_noUDG.SG	17.6556	78.5874	7	17.6556	1	17.6556	1	0	0
MIB048	MIB054	35.1525	78.5388	5	50.2349	2	35.1525	1	35.1525	1
I13752	I14106	21.8602	78.5277	5	69.4662	4	55.6787	3	21.8602	1
RISE1254_noUDG.SG	RISE1167_noUDG.SG	18.2517	78.5081	5	78.5081	5	36.3614	2	0	0
TAL005	ULI001	23.0121	78.491	7	23.0121	1	23.0121	1	23.0121	1
PN07.SG	PB186.SG	31.7944	78.4859	5	60.2496	3	31.7944	1	31.7944	1
STB001	irk025_noUDG.SG	14.1506	78.4693	8	27.6088	2	0	0	0	0
C1699	I11752	23.1121	78.35	5	58.5597	3	45.7242	2	45.7242	2
STB001	KPT004	20.2963	78.3344	6	49.4256	3	37.3191	2	20.2963	1
SHT002	I2069	19.492	78.2213	6	37.6737	2	37.6737	2	0	0
ARK-19.SG	ARK-17.SG	29.9048	78.2168	5	68.7424	4	29.9048	1	29.9048	1
ALT-77.SG	ALT-412.SG	26.9812	78.1988	4	68.2868	3	68.2868	3	48.643	2
I14106	I12413	24.1664	78.1838	6	53.021	3	40.2572	2	24.1664	1
I7480	I1027	14.3326	78.1731	6	66.2527	5	0	0	0	0
I13752	I12415	37.9916	78.1512	4	69.1989	3	55.901	2	37.9916	1
S8_noUDG	S10_S13_noUDG	26.0745	78.1161	5	59.7866	3	45.4184	2	26.0745	1
I11142	I16592	30.7966	78.0746	6	43.2912	2	30.7966	1	30.7966	1
UZZ079_noUDG	UZZ082_noUDG	19.5974	78.0595	6	38.8997	2	38.8997	2	0	0
NEO230_noUDG.SG	UKY001	21.7409	78.0552	6	39.9156	2	39.9156	2	21.7409	1
NEO230_noUDG.SG	KPT002_petrous	21.7409	78.0228	6	39.9156	2	39.9156	2	21.7409	1
PNL001	Plinkaigalis242	16.7894	77.9683	7	29.6629	2	16.7894	1	0	0
AITI_78	AITI_43	47.2255	77.8611	3	68.6119	2	68.6119	2	68.6119	2
I5379	I2604	39.9822	77.8306	5	52.4988	2	39.9822	1	39.9822	1
I0943	I1027	17.2216	77.7635	6	59.5751	4	17.2216	1	0	0
KPT001	RISE497_noUDG.SG	14.7227	77.7475	7	41.5008	3	0	0	0	0
MA88_noUDG	SUA002	42.8729	77.7314	3	68.2173	2	68.2173	2	68.2173	2
I0984	I1011	15.3024	77.6947	7	29.9176	2	0	0	0	0
I13726	I11148	19.2181	77.6794	5	67.3277	4	38.0168	2	0	0
RISE1241_noUDG.SG	RISE1172_noUDG.SG	22.9045	77.6425	6	39.9191	2	39.9191	2	22.9045	1
I0943	I6794	19.8473	77.5458	7	19.8473	1	19.8473	1	0	0
I20225	I20233	33.4492	77.5262	4	77.5262	4	49.7699	2	33.4492	1
DA342_noUDG.SG	irk034_noUDG.SG	29.0497	77.5044	5	58.5638	3	29.0497	1	29.0497	1
HUGO_190	I3601	24.8341	77.4856	5	57.987	3	45.3046	2	45.3046	2
RISE1241_noUDG.SG	RISE1164_noUDG.SG	21.5078	77.4269	6	49.918	3	21.5078	1	21.5078	1
JHT-30.SG	ALT-442.SG	18.6179	77.3976	5	67.1802	4	54.589	3	0	0
RISE1163_noUDG.SG	ILK002	26.9077	77.2978	6	26.9077	1	26.9077	1	26.9077	1
DA361_noUDG.SG	irk017_noUDG.SG	19.9972	77.2811	7	32.8715	2	19.9972	1	0	0
SEC001	I14677	27.9583	77.2746	4	68.1501	3	54.9961	2	54.9961	2
DA355_noUDG.SG	irk030_noUDG.SG	23.7494	77.2043	6	48.8448	3	23.7494	1	23.7494	1
s19_X14_1_noUDG.SG	s19_X08_1_noUDG.SG	11.3069	77.2036	8	0	0	0	0	0	0
I6294	I0443	21.676	77.1739	6	37.0547	2	21.676	1	21.676	1
DER036	DER009	28.7717	77.1271	5	48.5058	2	48.5058	2	28.7717	1
RISE1166_noUDG.SG	ILK001	21.0638	77.0787	5	68.7604	4	39.3227	2	21.0638	1
BNL003	BNL005	77.0462	77.0462	1	77.0462	1	77.0462	1	77.0462	1
DA251_noUDG.SG	DA248_noUDG.SG	21.2384	76.9662	6	36.5752	2	21.2384	1	21.2384	1
RISE1254_noUDG.SG	ILK003	26.6027	76.9648	5	57.4048	3	42.9283	2	26.6027	1
C2034	C1700	16.6267	76.9412	6	48.4172	3	32.8354	2	0	0
RISE1161_noUDG.SG	ILK002	36.3241	76.9296	4	67.6035	3	53.5836	2	36.3241	1
RISE1250_noUDG.SG	ILK003	17.6563	76.9096	6	44.6175	3	17.6563	1	0	0
RISE510_noUDG.SG	SHT002	15.3957	76.8878	7	28.621	2	0	0	0	0
RISE510_noUDG.SG	I6221	15.3957	76.874	7	28.6118	2	0	0	0	0
KIL034.A_noUDG	KIL004.B_noUDG	28.6683	76.8251	4	68.6524	3	53.5786	2	53.5786	2
RISE515_noUDG.SG	RISE719_noUDG.SG	20.1248	76.7	6	49.2952	3	20.1248	1	20.1248	1
MIB087	MIB002	43.646	76.6676	3	66.0661	2	66.0661	2	66.0661	2
irk033_noUDG.SG	irk017_noUDG.SG	13.9213	76.6489	7	27.4714	2	0	0	0	0
I1526	irk061_noUDG.SG	33.4771	76.6185	6	33.4771	1	33.4771	1	33.4771	1
C3344	I6713	15.1133	76.5085	7	29.8463	2	0	0	0	0
M295_noUDG	M368_noUDG	20.8238	76.5074	6	39.4115	2	39.4115	2	20.8238	1
DA7_noUDG.SG	DA5_noUDG.SG	25.183	76.4958	4	76.4958	4	61.3977	3	25.183	1
Damgaard2018Yamnaya_noUDG.SG	I2069	22.408	76.4945	6	39.0056	2	39.0056	2	22.408	1
MIB061	MIB046	21.7831	76.4909	5	66.3661	4	40.9467	2	21.7831	1
MIB028	MIB007	41.8753	76.484	2	76.484	2	76.484	2	76.484	2
I11142	I11147	13.1086	76.4707	7	26.0288	2	0	0	0	0
KPN004.A_noUDG	KPN006.A_noUDG	47.5965	76.4047	3	76.4047	3	47.5965	1	47.5965	1
I18486	I18276	20.4168	76.3764	5	66.1891	4	36.7087	2	20.4168	1
I13891	I13895	57.8291	76.3568	3	57.8291	1	57.8291	1	57.8291	1
I18746	I5073	57.8474	76.3547	3	57.8474	1	57.8474	1	57.8474	1
I7480	I4776	18.8398	76.3189	5	65.3705	4	36.216	2	0	0
MM-61.SG	MM-80.SG	31.8234	76.2463	4	64.8339	3	50.8233	2	31.8234	1
DA248_noUDG.SG	irk051_noUDG.SG	15.5411	76.2316	6	43.6593	3	0	0	0	0
RISE1247_noUDG.SG	ILK003	20.0002	76.2302	7	20.0002	1	20.0002	1	20.0002	1
I7779	KPT002_petrous	14.576	76.2182	7	14.576	1	0	0	0	0
RISE511_noUDG.SG	I3949	19.5675	76.1997	6	46.9225	3	19.5675	1	0	0
I7782	irk025_noUDG.SG	15.7482	76.1918	7	28.6101	2	0	0	0	0
DA13_noUDG.SG	KKM001	32.2684	76.1557	5	45.5619	2	32.2684	1	32.2684	1
chy001_noUDG.SG	DA139_noUDG.SG	17.4425	76.0312	6	47.3952	3	17.4425	1	0	0
I14099	I14104	22.6423	75.9905	5	64.2668	4	22.6423	1	22.6423	1
MIB020	MIB010	34.5668	75.9716	3	75.9716	3	75.9716	3	56.0183	2
I6712	SHT002	18.3996	75.8877	7	31.6348	2	18.3996	1	0	0
s19_V9_2_noUDG.SG	s19_X08_1_noUDG.SG	23.0197	75.8827	5	57.7804	3	43.3733	2	43.3733	2
I18267	I18277	26.6052	75.8674	4	75.8674	4	62.8285	3	26.6052	1
DA245_noUDG.SG	DA247_noUDG.SG	21.7527	75.8433	5	56.0583	3	40.1403	2	21.7527	1
DA360_noUDG.SG	irk034_noUDG.SG	16.852	75.7964	7	16.852	1	16.852	1	0	0
NEO232_noUDG.SG	UKY001	10.927	75.7944	8	0	0	0	0	0	0
ros005_renamed_noUDG.SG	ros3_noUDG.SG	36.1858	75.7682	4	58.1544	2	58.1544	2	58.1544	2
DA356_noUDG.SG	GLZ001	33.4983	75.703	5	45.9487	2	33.4983	1	33.4983	1
VK419_noUDG.SG	VK393_noUDG.SG	42.3154	75.7014	2	75.7014	2	75.7014	2	75.7014	2
I13777	I13172	27.0001	75.6858	5	65.9746	4	27.0001	1	27.0001	1
SHG002	TSA005	14.3034	75.6768	7	39.7542	3	0	0	0	0
I6713	I3387	16.7713	75.62	7	29.8962	2	16.7713	1	0	0
I3770	I4774	25.3039	75.5875	5	66.5015	4	25.3039	1	25.3039	1
DA246_noUDG.SG	irk051_noUDG.SG	20.0973	75.4702	6	39.193	2	39.193	2	20.0973	1
I6712	I6221	18.3996	75.4227	7	31.6337	2	18.3996	1	0	0
VK406_noUDG.SG	VK29_noUDG.SG	36.6815	75.3097	3	75.3097	3	62.0907	2	62.0907	2
DA250_noUDG.SG	irk051_noUDG.SG	14.5308	75.2998	6	54.7836	4	0	0	0	0
RISE600_noUDG.SG	BRE004	30.3337	75.2892	5	45.592	2	30.3337	1	30.3337	1
irk033_noUDG.SG	DA336_noUDG.SG	14.6197	75.2714	7	26.7154	2	0	0	0	0
I7779	irk034_noUDG.SG	14.0931	75.2492	7	27.6318	2	0	0	0	0
I13884	I13886	10.8782	75.2228	8	0	0	0	0	0	0
I11143	I11991	25.279	75.2037	5	42.6093	2	42.6093	2	25.279	1
KeF1-10936.SG	SZAK-4.SG	23.6586	75.1495	5	55.7254	3	43.2595	2	23.6586	1
I1057	I6794	14.6425	75.141	7	28.5732	2	0	0	0	0
LBR004	PEN003	17.2948	75.1042	6	31.0285	2	17.2948	1	0	0
I14105	I14104	27.5623	75.0791	4	66.96	3	52.578	2	52.578	2
DA337_noUDG.SG	KPT001	17.3149	75.0768	6	47.3905	3	34.3484	2	0	0
R6.SG	PEN001_real1	31.9196	75.0574	5	45.7672	2	31.9196	1	31.9196	1
DA250_noUDG.SG	DA249_noUDG.SG	17.5727	74.9915	6	58.2351	4	17.5727	1	0	0
mak026_noUDG.SG	DA336_noUDG.SG	19.8477	74.955	7	32.3828	2	19.8477	1	0	0
I13889	I13893	29.5487	74.931	4	74.931	4	61.7981	3	29.5487	1
MIB039	MIB057	31.4338	74.8296	4	64.5232	3	52.1858	2	52.1858	2
GRG021	GRG003	33.9911	74.7042	3	74.7042	3	60.968	2	60.968	2
DA357_noUDG.SG	DA341_noUDG.SG	20.4096	74.6634	6	47.8967	3	20.4096	1	20.4096	1
JAG93_noUDG.SG	JAG82_noUDG.SG	38.6657	74.5926	4	53.4303	2	38.6657	1	38.6657	1
Damgaard2018Yamnaya_noUDG.SG	I3950	16.1835	74.5761	6	45.4268	3	16.1835	1	0	0
I1027	I1053	24.0124	74.5725	5	54.247	3	24.0124	1	24.0124	1
RISE1254_noUDG.SG	RISE1252_noUDG.SG	17.9795	74.4885	6	43.9952	3	17.9795	1	0	0
MIB028	MIB021	17.1293	74.455	6	43.9091	3	17.1293	1	0	0
DA339_noUDG.SG	I7779	15.4897	74.3921	7	15.4897	1	0	0	0	0
PNL001	DRO001	26.3551	74.3896	4	63.2617	3	63.2617	3	46.4992	2
DA359_noUDG.SG	DA253_noUDG.SG	13.1101	74.3868	7	25.6689	2	0	0	0	0
NEO232_noUDG.SG	I7782	17.1773	74.3492	6	42.4469	3	17.1773	1	0	0
I7759	DA249_noUDG.SG	11.3502	74.3423	8	0	0	0	0	0	0
I0984	I6561	19.2131	74.3411	6	32.3869	2	19.2131	1	0	0
DA343_noUDG.SG	UKY001	11.5006	74.335	8	0	0	0	0	0	0
irk033_noUDG.SG	KPT002_petrous	16.9442	74.2843	6	44.5438	3	16.9442	1	0	0
I7335	I7782	15.5156	74.2813	6	40.8592	3	0	0	0	0
I5272	RK1001	19.2827	74.2759	6	46.1827	3	19.2827	1	0	0
RISE394_noUDG.SG	I7480	27.1022	74.2559	6	27.1022	1	27.1022	1	27.1022	1
I13757	I5506	18.7835	74.2175	5	74.2175	5	35.7019	2	0	0
RISE507.508.merge_noUDG.SG	RK1001	19.5492	74.2094	7	19.5492	1	19.5492	1	0	0
DA336_noUDG.SG	KPT002_petrous	20.8086	74.1572	6	47.5545	3	20.8086	1	20.8086	1
RISE1252_noUDG.SG	RISE1170_noUDG.SG	26.5763	74.1401	6	26.5763	1	26.5763	1	26.5763	1
RISE1246_noUDG.SG	RISE1170_noUDG.SG	16.1644	74.1364	6	56.033	4	16.1644	1	0	0
I3949	I2069	15.6743	74.0445	7	30.8001	2	0	0	0	0
I13752	I14104	19.726	74.008	5	62.0794	4	19.726	1	0	0
I12975	I12955	16.7144	73.9558	7	16.7144	1	16.7144	1	0	0
LBR002	PEN003	14.5223	73.8998	7	14.5223	1	0	0	0	0
RISE1241_noUDG.SG	RISE1171_noUDG.SG	27.0755	73.8753	5	44.7778	2	44.7778	2	27.0755	1
DA338_noUDG.SG	UKY001	13.3718	73.8645	7	13.3718	1	0	0	0	0
DA361_noUDG.SG	irk071_noUDG.SG	15.054	73.8639	7	27.6735	2	0	0	0	0
DA339_noUDG.SG	KPT001	22.5165	73.8363	5	55.898	3	43.6968	2	43.6968	2
RISE550_noUDG.SG	SSGM16.SG	17.6277	73.8202	6	44.3853	3	17.6277	1	0	0
MIB062	MIS002	29.4523	73.8152	3	73.8152	3	73.8152	3	55.5104	2
DER036	DER002	32.9063	73.7771	3	73.7771	3	61.6463	2	61.6463	2
I0984	I6792	48.0129	73.6884	4	48.0129	1	48.0129	1	48.0129	1
I7782	I1526	17.1804	73.663	6	29.8025	2	17.1804	1	0	0
I7782	I7780	31.0682	73.6469	5	57.1253	3	31.0682	1	31.0682	1
KPT004	irk071_noUDG.SG	16.0109	73.6191	6	43.5957	3	16.0109	1	0	0
I6561	I1054	17.2911	73.5925	6	44.8824	3	17.2911	1	0	0
KFP-6.SG	KFP-31.SG	47.2221	73.5677	2	73.5677	2	73.5677	2	73.5677	2
RISE507.508.merge_noUDG.SG	I6294	15.5304	73.4994	7	28.7276	2	0	0	0	0
I1089	I1064	21.9097	73.4219	6	35.5584	2	21.9097	1	21.9097	1
I2635	I2980	21.5417	73.3207	6	34.0518	2	21.5417	1	21.5417	1
DA338_noUDG.SG	I7780	12.1077	73.29	7	12.1077	1	0	0	0	0
I27383	I27381	14.7326	73.28	7	28.3673	2	0	0	0	0
I6789	I4321	27.0737	73.2427	5	46.0881	2	46.0881	2	27.0737	1
I6715	I3952	13.4335	73.2033	7	26.7035	2	0	0	0	0
RISE507.508.merge_noUDG.SG	SSGM16.SG	17.4114	73.1721	7	17.4114	1	17.4114	1	0	0
LBR001	PEN001_real1	10.4658	73.1418	8	0	0	0	0	0	0
I13753	I5508	27.6869	73.092	4	61.9859	3	61.9859	3	27.6869	1
VK127_noUDG.SG	VDP-A-5_38_noUDG.SG	24.7895	73.075	5	41.5596	2	41.5596	2	24.7895	1
DA362_noUDG.SG	DA249_noUDG.SG	19.4682	73.0617	6	35.1325	2	19.4682	1	0	0
I0943	I6797	20.2263	73.0471	6	33.0761	2	20.2263	1	20.2263	1
NEO230_noUDG.SG	irk061_noUDG.SG	10.3271	72.9727	8	0	0	0	0	0	0
M95_noUDG.SG	I5411	31.8312	72.9713	4	63.6328	3	48.2438	2	31.8312	1
I13757	I12415	21.8016	72.8034	5	64.689	4	21.8016	1	21.8016	1
I14585	I7964	26.8277	72.7505	4	72.7505	4	45.3189	2	26.8277	1
I14101	I12415	36.9075	72.6678	3	72.6678	3	56.7225	2	36.9075	1
I13760	I14105	26.6011	72.6367	3	72.6367	3	72.6367	3	72.6367	3
I6561	kzb002.SG	25.8175	72.6091	5	52.601	3	25.8175	1	25.8175	1
Damgaard2018Yamnaya_noUDG.SG	I3952	21.1467	72.58	6	34.4561	2	21.1467	1	21.1467	1
I2934	I2636	14.5364	72.5546	6	40.2756	3	0	0	0	0
I5272	I6712	14.8368	72.4073	6	42.5779	3	0	0	0	0
RISE675_noUDG.SG	RISE684_noUDG.SG	15.2469	72.3772	7	15.2469	1	0	0	0	0
I6707	I4782	51.0588	72.3458	3	51.0588	1	51.0588	1	51.0588	1
PNL001	Gyvakarai1_10bp_noUDG	28.2756	72.3168	4	62.2142	3	62.2142	3	28.2756	1
I2631	I2636	16.3308	72.3145	5	60.5818	4	16.3308	1	0	0
BOL003_noUDG.SG	NAU001_noUDG.SG	21.5296	72.3108	4	72.3108	4	58.9405	3	21.5296	1
DA10_noUDG.SG	TAL004	21.7958	72.2753	6	35.4706	2	21.7958	1	21.7958	1
UZZ088_noUDG	UZZ082_noUDG	12.6724	72.2676	7	25.2159	2	0	0	0	0
NEO232_noUDG.SG	KPT002_petrous	14.3758	72.1435	7	14.3758	1	0	0	0	0
MIB002	MIB007	32.6797	72.1314	4	62.0654	3	49.2312	2	32.6797	1
I2934	I2978	30.2861	72.1254	4	53.0648	2	53.0648	2	53.0648	2
I14099	I12413	18.5306	72.1142	6	31.2113	2	18.5306	1	0	0
R10631.SG	R11391.SG	19.5686	72.1132	5	50.1382	3	35.9857	2	0	0
MIB046	MIB031	30.4526	72.1001	4	72.1001	4	30.4526	1	30.4526	1
I7779	UKY001	11.4181	72.0854	7	0	0	0	0	0	0
ESZ003	TAL003	18.1328	72.0469	5	51.9117	3	35.9491	2	0	0
I6790	I4265	26.81	72.0341	6	26.81	1	26.81	1	26.81	1
DA10_noUDG.SG	DA13_noUDG.SG	21.7879	71.982	6	35.7828	2	21.7879	1	21.7879	1
MJ-43_noUDG.SG	LS-13_noUDG.SG	17.7751	71.9752	5	62.8294	4	34.9194	2	0	0
DA339_noUDG.SG	GLZ002	13.7855	71.9369	7	13.7855	1	0	0	0	0
RISE548_noUDG.SG	I6221	17.7945	71.932	6	44.217	3	17.7945	1	0	0
MA826.RISE00_noUDG.SG	Plinkaigalis242	25.3866	71.91	5	53.5833	3	25.3866	1	25.3866	1
I13752	I14099	29.8109	71.8751	5	42.3945	2	29.8109	1	29.8109	1
I7411	I11027	39.8791	71.7934	3	62.6174	2	62.6174	2	62.6174	2
STR355c_noUDG.SG	SZ13	32.4387	71.7699	3	63.2745	2	63.2745	2	63.2745	2
JpOd6.SG	I13884	11.3459	71.7312	8	0	0	0	0	0	0
irk068_noUDG.SG	irk034_noUDG.SG	12.0747	71.7214	7	12.0747	1	0	0	0	0
RISE395_noUDG.SG	I7480	28.978	71.718	5	42.4033	2	28.978	1	28.978	1
I11752	I3950	23.6176	71.6087	5	50.8066	3	23.6176	1	23.6176	1
I13752	I13756	23.9224	71.602	4	60.6042	3	60.6042	3	44.0951	2
I0984	I12499	19.9077	71.5375	6	34.8902	2	19.9077	1	0	0
DA343_noUDG.SG	DA339_noUDG.SG	14.2844	71.5045	7	14.2844	1	0	0	0	0
BUCH2.SG	GRG019	12.0167	71.5042	7	12.0167	1	0	0	0	0
DA339_noUDG.SG	I7780	22.8555	71.4912	6	35.9818	2	22.8555	1	22.8555	1
I2980	I2636	19.5231	71.4694	6	34.7703	2	19.5231	1	0	0
DA360_noUDG.SG	ZPL001	16.4046	71.4637	6	29.4238	2	16.4046	1	0	0
VK354_noUDG.SG	VK527_noUDG.SG	27.9434	71.4428	5	46.3038	2	46.3038	2	27.9434	1
I7779	irk040.SG	17.6942	71.4392	6	33.9146	2	33.9146	2	0	0
I6332	irk034_noUDG.SG	26.1654	71.3769	3	71.3769	3	71.3769	3	71.3769	3
mak026_noUDG.SG	irk036_noUDG.SG	13.8958	71.3192	7	13.8958	1	0	0	0	0
I7335	I7780	18.2642	71.2235	6	44.9336	3	18.2642	1	0	0
M63_M339_M359_noUDG	R2_R7_noUDG	17.0442	71.2093	6	29.2084	2	17.0442	1	0	0
I30299	I13895	26.1353	71.1377	4	60.8988	3	60.8988	3	26.1353	1
ANN2.SG	BG72.SG	24.4668	71.1215	4	71.1215	4	43.934	2	24.4668	1
DA360_noUDG.SG	KPT002_petrous	13.4895	71.0999	7	26.9031	2	0	0	0	0
C3344	I12978	14.1316	71.0958	7	27.5127	2	0	0	0	0
DA361_noUDG.SG	I7782	15.8424	71.0291	7	15.8424	1	0	0	0	0
ajv36_noUDG.SG	Ajvide58_noUDG.SG	20.7793	70.9232	6	34.0366	2	20.7793	1	20.7793	1
RISE681_noUDG.SG	RISE680_noUDG.SG	13.5843	70.9078	7	13.5843	1	0	0	0	0
VK242_noUDG.SG	VK244_noUDG.SG	34.9588	70.8832	4	51.4948	2	51.4948	2	34.9588	1
KPT002_petrous	RISE497_noUDG.SG	17.1759	70.8722	6	33.4071	2	33.4071	2	0	0
s19_V9_2_noUDG.SG	s19_X15_2_noUDG.SG	16.3658	70.8476	6	32.2012	2	16.3658	1	0	0
DA336_noUDG.SG	irk040.SG	13.9837	70.846	7	13.9837	1	0	0	0	0
DA358_noUDG.SG	ZPL001	12.4518	70.8432	7	12.4518	1	0	0	0	0
DA340_noUDG.SG	DA362_noUDG.SG	19.4763	70.8146	5	49.1785	3	19.4763	1	0	0
AYIM22BN.SG	RISE511_noUDG.SG	15.2752	70.7907	6	43.2686	3	0	0	0	0
DA251_noUDG.SG	I7759	14.724	70.7823	6	40.6354	3	0	0	0	0
DA335_noUDG.SG	I1526	20.9434	70.7733	6	33.4472	2	20.9434	1	20.9434	1
KFP-31.SG	A1822	32.8754	70.7614	3	61.1175	2	61.1175	2	61.1175	2
RISE1254_noUDG.SG	VLI008	17.3252	70.7388	5	61.5546	4	34.4092	2	0	0
I13726	I11992	24.1047	70.7209	5	52.582	3	24.1047	1	24.1047	1
irk017_noUDG.SG	I7780	13.5931	70.6682	7	13.5931	1	0	0	0	0
I13505	I7032	15.1368	70.6408	6	41.2922	3	0	0	0	0
I7671	I10565	17.4235	70.5057	7	17.4235	1	17.4235	1	0	0
ber2F_noUDG.SG	Olsund	16.2915	70.4976	6	30.605	2	16.2915	1	0	0
I11541	I1011	29.0398	70.4293	5	29.0398	1	29.0398	1	29.0398	1
RISE1172_noUDG.SG	RISE1170_noUDG.SG	20.4373	70.4126	5	50.535	3	37.2285	2	20.4373	1
DA339_noUDG.SG	irk075_noUDG.SG	16.7516	70.3987	7	16.7516	1	16.7516	1	0	0
NEO230_noUDG.SG	irk034_noUDG.SG	13.1396	70.3584	7	25.5133	2	0	0	0	0
MOK30.SG	I1502	17.3206	70.3454	6	43.8238	3	17.3206	1	0	0
I0432	I10111	17.3262	70.3277	6	31.8447	2	17.3262	1	0	0
K2-29.SG	KeF2-1045.SG	39.7591	70.2921	3	60.43	2	60.43	2	60.43	2
DA361_noUDG.SG	irk040.SG	15.4955	70.2746	6	30.5885	2	0	0	0	0
RISE392_noUDG.SG	I1053	16.4269	70.2662	6	44.4983	3	16.4269	1	0	0
MH1-4.SG	MH1-23.SG	16.167	70.2639	7	16.167	1	16.167	1	0	0
DA337_noUDG.SG	NEO232_noUDG.SG	13.8717	70.2613	7	13.8717	1	0	0	0	0
I1027	I6797	18.8722	70.2238	5	51.2214	3	37.4493	2	0	0
AYIM22BY.SG	I10565	13.318	70.1836	6	38.419	3	0	0	0	0
RISE550_noUDG.SG	RISE507.508.merge_noUDG.SG	12.641	70.1732	7	25.1446	2	0	0	0	0
DA341_noUDG.SG	DA253_noUDG.SG	12.8471	70.1693	7	24.9507	2	0	0	0	0
RISE1254_noUDG.SG	RISE1173_noUDG.SG	19.9913	70.1029	5	50.0194	3	19.9913	1	0	0
SZRV-316.SG	SZRV-212.SG	22.5905	70.022	4	58.3002	3	44.9995	2	44.9995	2
vbj001_noUDG.SG	vbj004.SG	18.5556	69.9771	6	30.675	2	18.5556	1	0	0
RISE392_noUDG.SG	I4255	18.6187	69.969	5	61.5883	4	36.0763	2	0	0
M295_noUDG	S10_S13_noUDG	12.4428	69.9433	7	12.4428	1	0	0	0	0
RISE1252_noUDG.SG	RISE1248_noUDG.SG	11.5023	69.9333	7	0	0	0	0	0	0
I2631	I2935	23.9696	69.9306	5	50.8193	3	23.9696	1	23.9696	1
BRE003	BRE011	25.9423	69.8606	5	42.3915	2	42.3915	2	25.9423	1
I13757	I13754	42.4925	69.8294	3	58.8896	2	58.8896	2	42.4925	1
MIB066	I7201	53.7622	69.7999	2	69.7999	2	69.7999	2	53.7622	1
VK316_noUDG.SG	VK58_noUDG.SG	53.1972	69.7831	2	69.7831	2	69.7831	2	53.1972	1
I20985	I20986	34.0729	69.7432	4	50.7229	2	50.7229	2	34.0729	1
I2105	I0438	21.7104	69.7391	6	21.7104	1	21.7104	1	21.7104	1
C4255.SG	DA56_noUDG.SG	24.9425	69.7382	5	38.4834	2	24.9425	1	24.9425	1
I4262	I6797	15.0487	69.7236	7	15.0487	1	0	0	0	0
MIB002	MIB042	21.5696	69.6863	5	36.8065	2	21.5696	1	21.5696	1
I3041	I3138	25.6846	69.6514	4	60.2286	3	46.726	2	46.726	2
OHR002	VLI011	19.2134	69.6354	5	50.9427	3	36.2343	2	0	0
SKT002	DA38_noUDG.SG	33.5185	69.5621	3	69.5621	3	69.5621	3	33.5185	1
I17259	I17261	24.0939	69.5617	3	69.5617	3	69.5617	3	69.5617	3
KFP-6.SG	I18222	69.4578	69.4578	1	69.4578	1	69.4578	1	69.4578	1
M2113_noUDG	M4580_noUDG	23.2415	69.4567	5	44.3986	2	44.3986	2	44.3986	2
I4262	I6790	21.0235	69.443	5	37.0769	2	37.0769	2	21.0235	1
RISE1241_noUDG.SG	RISE1173_noUDG.SG	21.0598	69.4026	6	33.1389	2	21.0598	1	21.0598	1
KPT002_petrous	irk040.SG	19.1635	69.3886	6	19.1635	1	19.1635	1	0	0
SSGM16.SG	I2069	19.9571	69.2566	6	19.9571	1	19.9571	1	0	0
DA356_noUDG.SG	irk075_noUDG.SG	12.4638	69.2159	7	12.4638	1	0	0	0	0
DA356_noUDG.SG	irk017_noUDG.SG	13.0863	69.1534	7	13.0863	1	0	0	0	0
I0359	I0430	20.5662	69.0872	5	38.8544	2	38.8544	2	20.5662	1
I12458	I12987	16.3213	69.035	5	60.9349	4	16.3213	1	0	0
I17015	I11148	23.7633	69.0101	5	38.7974	2	23.7633	1	23.7633	1
RISE600_noUDG.SG	BRE009	16.0586	68.9874	6	29.8684	2	16.0586	1	0	0
I11148	I16592	23.3609	68.9403	5	36.2045	2	23.3609	1	23.3609	1
DA247_noUDG.SG	DA246_noUDG.SG	22.9437	68.9396	5	51.1516	3	22.9437	1	22.9437	1
poz81_noUDG.SG	VLI076	24.3184	68.9367	5	50.9996	3	24.3184	1	24.3184	1
I12146	I12985	30.1085	68.9267	3	68.9267	3	53.3323	2	53.3323	2
C2034	RISE511_noUDG.SG	20.9797	68.9252	4	59.3067	3	59.3067	3	41.7082	2
ARK-50.SG	ARK-24.SG	18.8008	68.8195	5	35.9478	2	35.9478	2	0	0
AYIM22BY.SG	RISE511_noUDG.SG	20.7383	68.8033	5	38.5091	2	38.5091	2	20.7383	1
DA231_noUDG.SG	RISE394_noUDG.SG	32.6753	68.7113	4	60.6306	3	32.6753	1	32.6753	1
DA3_noUDG.SG	DA6_noUDG.SG	68.6902	68.6902	1	68.6902	1	68.6902	1	68.6902	1
I6797	I4265	15.7846	68.6358	6	29.4125	2	0	0	0	0
RISE677_noUDG.SG	RISE718_noUDG.SG	14.1904	68.6321	7	14.1904	1	0	0	0	0
I6556	I12459	37.1313	68.6309	4	51.7257	2	37.1313	1	37.1313	1
UZZ4446_noUDG	UZZ088_noUDG	19.4673	68.6291	6	19.4673	1	19.4673	1	0	0
RISE681_noUDG.SG	RISE516_noUDG.SG	22.3446	68.609	6	22.3446	1	22.3446	1	22.3446	1
I12792	I12772	33.1196	68.604	4	50.3871	2	50.3871	2	33.1196	1
I10000	I6197	31.3757	68.5567	3	59.7351	2	59.7351	2	59.7351	2
RISE507.508.merge_noUDG.SG	RISE511_noUDG.SG	13.6133	68.5303	6	39.8089	3	0	0	0	0
RISE677_noUDG.SG	RISE680_noUDG.SG	16.2232	68.5199	6	29.0283	2	16.2232	1	0	0
DA340_noUDG.SG	DA246_noUDG.SG	32.8512	68.5126	4	59.0657	3	32.8512	1	32.8512	1
I7779	irk071_noUDG.SG	12.5925	68.5028	7	12.5925	1	0	0	0	0
VK122_noUDG.SG	VK101_noUDG.SG	27.0281	68.4945	4	59.0926	3	44.2539	2	27.0281	1
RISE550_noUDG.SG	RISE547_noUDG.SG	16.2286	68.4784	6	28.6558	2	16.2286	1	0	0
RISE392_noUDG.SG	kzb007_noUDG.SG	19.9471	68.4633	5	46.494	3	19.9471	1	0	0
I6561	I6799	17.3566	68.4307	5	46.9016	3	34.4064	2	0	0
BKT001	KKM001	20.8324	68.3966	6	20.8324	1	20.8324	1	20.8324	1
DA4_noUDG.SG	RISE496_noUDG.SG	22.4789	68.3888	4	57.3961	3	42.022	2	22.4789	1
K2-29.SG	PLE-327.SG	40.6645	68.3858	3	68.3858	3	40.6645	1	40.6645	1
I6901	I6197	59.7677	68.3149	2	59.7677	1	59.7677	1	59.7677	1
DA10_noUDG.SG	ESZ003	45.5355	68.3115	3	59.4945	2	45.5355	1	45.5355	1
I10565	I6714	14.9527	68.2706	6	27.2144	2	0	0	0	0
I7782	KPT004	17.2579	68.1818	7	17.2579	1	17.2579	1	0	0
irk022_noUDG.SG	irk075_noUDG.SG	24.7405	68.1406	5	39.9505	2	24.7405	1	24.7405	1
DA357_noUDG.SG	DA246_noUDG.SG	16.6752	68.0646	6	29.4191	2	16.6752	1	0	0
MH1-23.SG	SZAK-6.SG	19.1948	67.9897	4	67.9897	4	37.9001	2	0	0
C1704	RISE507.508.merge_noUDG.SG	11.6906	67.9803	7	0	0	0	0	0	0
I6561	I1053	16.8238	67.847	5	46.2056	3	33.5225	2	0	0
poz81_noUDG.SG	I6531	17.163	67.8352	5	47.2825	3	17.163	1	0	0
RISE1250_noUDG.SG	RISE1252_noUDG.SG	22.8199	67.8283	5	40.3268	2	40.3268	2	22.8199	1
CAH010	VLI016	46.1536	67.7596	3	58.3808	2	46.1536	1	46.1536	1
BRE003	BRE013	37.8563	67.7416	4	50.7716	2	37.8563	1	37.8563	1
SZRV-316.SG	SZRV-147.SG	25.693	67.7353	4	57.1181	3	43.2451	2	25.693	1
DA27_noUDG.SG	ATS001	23.0026	67.7173	5	37.3761	2	23.0026	1	23.0026	1
I6789	I1027	21.5741	67.6668	5	37.5325	2	21.5741	1	21.5741	1
I6900	I6197	31.1594	67.6612	4	59.2937	3	31.1594	1	31.1594	1
I6713	I10565	14.1674	67.643	6	40.027	3	0	0	0	0
DA339_noUDG.SG	STB001	14.7146	67.5799	6	27.6796	2	0	0	0	0
chy001_noUDG.SG	chy002_noUDG.SG	15.8927	67.5359	6	42.0138	3	0	0	0	0
pcw211_noUDG.SG	Plinkaigalis242	12.5515	67.4887	7	12.5515	1	0	0	0	0
ALM068	ALM060	31.4958	67.3524	3	59.1955	2	59.1955	2	59.1955	2
RISE681_noUDG.SG	RISE677_noUDG.SG	12.9666	67.3093	6	25.6797	2	0	0	0	0
M63_M339_M359_noUDG	R8_noUDG	17.5796	67.2912	5	58.4904	4	17.5796	1	0	0
C1703.SG	G218M5-2.SG	15.5531	67.267	6	29.094	2	0	0	0	0
I7489	I2105	13.4928	67.1856	6	26.7738	2	0	0	0	0
I3393	I1856	24.6889	67.176	5	42.0724	2	42.0724	2	24.6889	1
ARK-29.SG	ARK-17.SG	13.8702	67.1624	6	27.5439	2	0	0	0	0
I4779	I7480	18.78	67.1307	5	49.0971	3	35.7725	2	0	0
RISE394_noUDG.SG	I4774	18.8359	67.1265	5	34.9316	2	34.9316	2	0	0
mak026_noUDG.SG	irk025_noUDG.SG	12.7964	67.0898	7	12.7964	1	0	0	0	0
DA360_noUDG.SG	DA339_noUDG.SG	11.7954	67.0791	7	0	0	0	0	0	0
I1852_V52.dupcheck	RISE394_noUDG.SG	27.9436	67.0583	4	55.5063	3	27.9436	1	27.9436	1
DA360_noUDG.SG	DA336_noUDG.SG	17.1536	67.0344	6	17.1536	1	17.1536	1	0	0
GRG032	GRG015	17.0275	66.9658	6	29.1057	2	17.0275	1	0	0
rath3_noUDG.SG	rath2_noUDG.SG	23.6824	66.963	4	57.2354	3	44.236	2	44.236	2
I13685	I11147	17.1676	66.9624	6	17.1676	1	17.1676	1	0	0
G218M5-3N.SG	I5272	18.5001	66.9553	6	31.6185	2	18.5001	1	0	0
NEO232_noUDG.SG	GLZ002	31.7702	66.9364	3	56.9072	2	56.9072	2	56.9072	2
RISE600_noUDG.SG	BRE003	20.4579	66.8494	5	46.2705	3	20.4579	1	20.4579	1
I2979	I2636	21.9515	66.8237	4	55.6633	3	42.8585	2	42.8585	2
I2417	I2597	24.1288	66.8076	4	55.5542	3	41.2688	2	24.1288	1
I4070	I26830	13.7101	66.7605	6	40.237	3	0	0	0	0
I13760	I12411	24.6349	66.7557	5	24.6349	1	24.6349	1	24.6349	1
UZZ080_noUDG	UZZ088_noUDG	14.8692	66.7222	6	28.3735	2	0	0	0	0
MIB034	I13468	15.9492	66.7082	6	29.3951	2	0	0	0	0
PN13.SG	PB443.SG	18.1269	66.7024	5	47.7066	3	35.3693	2	0	0
C3344	I3387	15.8496	66.6959	6	15.8496	1	0	0	0	0
C1704	C2034	15.7041	66.6703	6	28.7854	2	0	0	0	0
VLI076	VLI071	14.5938	66.6482	6	28.7701	2	0	0	0	0
I13888	I13890	28.6705	66.6073	4	48.7196	2	48.7196	2	48.7196	2
irk040.SG	I1526	12.0475	66.5918	7	12.0475	1	0	0	0	0
I3085	I2636	35.7626	66.578	4	35.7626	1	35.7626	1	35.7626	1
RISE516_noUDG.SG	RISE718_noUDG.SG	12.689	66.552	6	12.689	1	0	0	0	0
I3393	I0943	24.9999	66.5456	5	38.1066	2	24.9999	1	24.9999	1
VK298_noUDG.SG	I4558	11.4155	66.5184	7	0	0	0	0	0	0
MIB020	MIB035	32.8701	66.515	3	54.7989	2	54.7989	2	54.7989	2
R8_noUDG	M368_noUDG	13.9509	66.4979	6	27.4999	2	0	0	0	0
DA358_noUDG.SG	DA336_noUDG.SG	13.6912	66.4955	6	27.1316	2	0	0	0	0
I6794	I6791	17.424	66.485	5	46.7646	3	34.4766	2	0	0
poz81_noUDG.SG	RDV001	16.9908	66.4661	5	46.045	3	16.9908	1	0	0
KS8_noUDG	M2113_noUDG	38.1388	66.3931	4	38.1388	1	38.1388	1	38.1388	1
yak025_noUDG.SG	I7779	12.1903	66.3902	7	12.1903	1	0	0	0	0
DA336_noUDG.SG	UKY001	15.0022	66.3757	6	39.8324	3	0	0	0	0
VLI016	I7208	23.363	66.3684	5	37.8208	2	23.363	1	23.363	1
RISE550_noUDG.SG	I3952	15.8694	66.3212	6	15.8694	1	0	0	0	0
ANN2.SG	ANN1.SG	32.5056	66.3148	4	47.8154	2	32.5056	1	32.5056	1
I3393	I10111	30.6893	66.3027	4	57.0923	3	30.6893	1	30.6893	1
SFI-47_noUDG.SG	SFI-34_noUDG.SG	32.6305	66.2871	3	54.8651	2	54.8651	2	54.8651	2
I11752	I3952	21.8507	66.2044	5	37.1816	2	21.8507	1	21.8507	1
I13219	I12459	21.8826	66.2003	4	66.2003	4	40.1247	2	21.8826	1
RISE1254_noUDG.SG	RISE1248_noUDG.SG	35.5579	66.1921	3	56.1965	2	56.1965	2	56.1965	2
I13893	I13895	35.8611	66.1498	4	35.8611	1	35.8611	1	35.8611	1
I1856	RISE395_noUDG.SG	16.1495	66.1349	6	28.3258	2	16.1495	1	0	0
RISE1247_noUDG.SG	RISE1164_noUDG.SG	24.8576	66.107	4	44.9234	2	44.9234	2	44.9234	2
I0432	I6789	19.5962	66.1043	4	66.1043	4	37.6049	2	0	0
G218M5-3N.SG	SSGM16.SG	16.1965	66.091	5	44.2169	3	16.1965	1	0	0
TRM003	OHR002	17.3885	66.078	5	44.3076	3	17.3885	1	0	0
NEO230_noUDG.SG	I7782	13.0414	66.071	6	13.0414	1	0	0	0	0
DA11_noUDG.SG	NUR002	28.4846	66.0355	5	28.4846	1	28.4846	1	28.4846	1
I6713	I2069	16.8934	66.0325	6	29.9496	2	16.8934	1	0	0
I4876	I4875	20.6323	65.9933	5	37.2304	2	37.2304	2	20.6323	1
I0984	I6800	20.7461	65.9923	5	48.9256	3	20.7461	1	20.7461	1
I1053	I6794	14.7266	65.9573	6	27.542	2	0	0	0	0
RISE1249_noUDG.SG	RISE1170_noUDG.SG	16.1986	65.9397	5	45.1134	3	16.1986	1	0	0
I13172	I13169	27.0177	65.8982	4	44.9253	2	44.9253	2	27.0177	1
PNL001	TRM003	18.5257	65.8869	5	56.4663	4	18.5257	1	0	0
RISE395_noUDG.SG	I4318	17.3491	65.8763	5	56.5411	4	17.3491	1	0	0
SFI-45_noUDG.SG	SFI-47_noUDG.SG	30.783	65.868	3	57.0631	2	57.0631	2	57.0631	2
STB001	I7780	17.9334	65.838	6	17.9334	1	17.9334	1	0	0
VLI020	N44_noUDG.SG	20.6841	65.8362	6	20.6841	1	20.6841	1	20.6841	1
I11034	I5508	13.5998	65.806	5	65.806	5	0	0	0	0
I4874	I4877	23.3943	65.7878	5	35.7572	2	23.3943	1	23.3943	1
I5690	I5697	65.7804	65.7804	1	65.7804	1	65.7804	1	65.7804	1
I11142	I11992	14.7715	65.7719	6	29.1646	2	0	0	0	0
TAL003	AKB001	26.9343	65.7343	4	47.2471	2	47.2471	2	47.2471	2
RISE511_noUDG.SG	I6221	19.3538	65.7235	6	19.3538	1	19.3538	1	0	0
SHT002	RISE511_noUDG.SG	19.3538	65.7235	6	19.3538	1	19.3538	1	0	0
C4282.SG	I6797	16.2484	65.698	6	29.0912	2	16.2484	1	0	0
RISE511_noUDG.SG	I6714	14.5009	65.6818	6	27.8375	2	0	0	0	0
MIB087	MIB044	17.5134	65.647	5	34.9661	2	34.9661	2	0	0
I0440	I0443	11.3239	65.6338	7	0	0	0	0	0	0
VK482_noUDG.SG	VK511_noUDG.SG	55.8993	65.6255	2	55.8993	1	55.8993	1	55.8993	1
I5272	I6715	14.6157	65.5927	6	40.6547	3	0	0	0	0
I2630	I2932	16.9785	65.5739	5	48.0183	3	16.9785	1	0	0
I7480	I6794	19.6374	65.5681	5	34.0166	2	19.6374	1	0	0
I6294	I11752	10.9035	65.5091	7	0	0	0	0	0	0
I0943	I0507	23.0106	65.5036	4	57.3304	3	45.1123	2	45.1123	2
RISE392_noUDG.SG	I6791	18.1867	65.4898	6	30.7108	2	18.1867	1	0	0
mak026_noUDG.SG	KPT003	16.7487	65.4701	6	31.9189	2	16.7487	1	0	0
I3770	I6790	15.3652	65.469	6	15.3652	1	0	0	0	0
I6365	I6351	15.3242	65.3732	6	28.4598	2	0	0	0	0
RISE507.508.merge_noUDG.SG	I3952	15.1561	65.3694	5	43.1801	3	0	0	0	0
irk071_noUDG.SG	irk036_noUDG.SG	11.9916	65.3419	7	0	0	0	0	0	0
1H14.SG	1H07.SG	23.914	65.3155	4	53.3262	3	41.0534	2	23.914	1
KYZ002	ULI001	13.9687	65.3106	6	13.9687	1	0	0	0	0
I12440	I13895	18.0015	65.3073	5	34.6799	2	34.6799	2	0	0
R10620.SG	R11391.SG	31.0308	65.2282	3	65.2282	3	50.0429	2	31.0308	1
I6764.SG	I3085	37.2259	65.1636	3	65.1636	3	37.2259	1	37.2259	1
DA334_noUDG.SG	I7782	11.1506	65.1333	7	0	0	0	0	0	0
N5a.SG	yak025_noUDG.SG	10.3064	65.078	7	0	0	0	0	0	0
RISE684_noUDG.SG	RISE683_noUDG.SG	17.2019	65.0503	5	47.4798	3	17.2019	1	0	0
I0370	I11752	14.5532	65.039	6	27.7359	2	0	0	0	0
irk033_noUDG.SG	ZPL001	12.8571	64.9826	7	12.8571	1	0	0	0	0
C4282.SG	I6707	21.8349	64.9023	5	35.2324	2	21.8349	1	21.8349	1
DA335_noUDG.SG	irk068_noUDG.SG	10.3779	64.8379	7	0	0	0	0	0	0
RK1001	I11752	17.4691	64.8325	6	17.4691	1	17.4691	1	0	0
I6294	I0370	22.6503	64.8208	4	54.4893	3	40.107	2	22.6503	1
ber2F_noUDG.SG	RISE94_noUDG.SG	28.0449	64.818	4	42.0569	2	28.0449	1	28.0449	1
GRG028	GRG003	18.576	64.7456	5	44.7031	3	18.576	1	0	0
hem004.SG	vbj012_noUDG.SG	15.7001	64.7139	6	27.9637	2	0	0	0	0
I13759	I14104	24.2697	64.7083	3	64.7083	3	64.7083	3	46.5877	2
HAL001_noUDG.SG	I7280	13.8199	64.6981	6	25.8297	2	0	0	0	0
TAL003	I6363	20.0602	64.6844	5	36.6435	2	36.6435	2	20.0602	1
LBR005	PEN003	15.4449	64.669	5	43.8891	3	0	0	0	0
RISE61_noUDG.SG	ber2F_noUDG.SG	16.8355	64.6218	6	30.1417	2	16.8355	1	0	0
RISE1247_noUDG.SG	RISE1161_noUDG.SG	25.8089	64.6093	4	54.9903	3	25.8089	1	25.8089	1
TAL003	ULI001	20.0738	64.5759	5	36.6571	2	36.6571	2	20.0738	1
I6712	Damgaard2018Yamnaya_noUDG.SG	21.1658	64.5732	5	37.0089	2	21.1658	1	21.1658	1
BRE013	BRE006	25.8788	64.5696	4	53.3179	3	25.8788	1	25.8788	1
I11752	I3387	17.4728	64.5642	5	32.7294	2	17.4728	1	0	0
I3387	I3950	20.127	64.5307	5	33.8456	2	20.127	1	20.127	1
M2113_noUDG	R8_noUDG	12.2348	64.5023	6	12.2348	1	0	0	0	0
I0370	Damgaard2018Yamnaya_noUDG.SG	18.5134	64.4989	5	34.5104	2	18.5134	1	0	0
RISE602_noUDG.SG	BRE007	17.6818	64.4927	5	43.3359	3	17.6818	1	0	0
I14099	I12414	31.6001	64.4791	4	43.6859	2	31.6001	1	31.6001	1
NUR002	DA56_noUDG.SG	13.8155	64.4695	6	27.4736	2	0	0	0	0
NEO232_noUDG.SG	irk040.SG	10.1525	64.4671	7	0	0	0	0	0	0
RISE392_noUDG.SG	RISE395_noUDG.SG	13.3695	64.4386	6	26.154	2	0	0	0	0
RISE395_noUDG.SG	I4782	15.448	64.4331	6	15.448	1	0	0	0	0
MIB062	MIS001	29.5894	64.422	3	55.6475	2	55.6475	2	55.6475	2
yak025_noUDG.SG	ARS009.A0101	10.1735	64.4128	7	0	0	0	0	0	0
DA339_noUDG.SG	RISE497_noUDG.SG	12.8184	64.353	6	25.4351	2	0	0	0	0
I10565	I3950	17.3309	64.3365	5	32.2148	2	17.3309	1	0	0
DA334_noUDG.SG	irk040.SG	15.2103	64.327	6	27.3046	2	0	0	0	0
DA356_noUDG.SG	GLZ002	24.1648	64.3113	5	24.1648	1	24.1648	1	24.1648	1
DA337_noUDG.SG	irk017_noUDG.SG	13.9157	64.3031	6	26.2263	2	0	0	0	0
DA251_noUDG.SG	DA340_noUDG.SG	19.6084	64.2733	5	35.5963	2	19.6084	1	0	0
GRG021	GRG015	24.0761	64.2711	5	36.6819	2	24.0761	1	24.0761	1
I14100	I5505	32.1195	64.2549	4	44.6306	2	32.1195	1	32.1195	1
I13752	I11034	19.8311	64.2479	5	35.4192	2	19.8311	1	0	0
RISE1247_noUDG.SG	RISE1166_noUDG.SG	25.3682	64.2173	4	46.4631	2	46.4631	2	46.4631	2
DA343_noUDG.SG	mak026_noUDG.SG	11.8015	64.2139	7	0	0	0	0	0	0
CHN001	CHN008	18.1892	64.2068	5	46.2744	3	18.1892	1	0	0
ALM036	ALM020	29.2228	64.2054	3	55.4373	2	55.4373	2	55.4373	2
I4070	I12082	24.7493	64.1895	4	54.5236	3	41.5873	2	24.7493	1
GRG016	PEN003	15.559	64.1813	6	15.559	1	0	0	0	0
MIB035	MIB031	22.6558	64.1734	4	64.1734	4	39.3682	2	22.6558	1
I13754	I13753	36.7556	64.1632	3	54.7237	2	54.7237	2	36.7556	1
UZZ4446_noUDG	I4877	19.645	64.1463	5	34.0072	2	19.645	1	0	0
DA343_noUDG.SG	irk022_noUDG.SG	12.3836	64.1447	6	12.3836	1	0	0	0	0
G218M5-2.SG	Damgaard2018Yamnaya_noUDG.SG	30.302	64.0545	4	42.5784	2	30.302	1	30.302	1
GLZ001	irk025_noUDG.SG	17.3432	64.0426	5	43.6548	3	17.3432	1	0	0
I13757	I12413	23.4424	64.0289	4	54.6036	3	41.0483	2	23.4424	1
DA356_noUDG.SG	irk071_noUDG.SG	15.2432	64.0046	6	28.7874	2	0	0	0	0
LBR003	PEN003	17.2175	64.0023	5	31.5585	2	17.2175	1	0	0
CHN001	I6233	18.1548	63.9991	5	46.2432	3	18.1548	1	0	0
irk051_noUDG.SG	DA249_noUDG.SG	32.1374	63.9991	4	32.1374	1	32.1374	1	32.1374	1
VK241_noUDG.SG	VK245_noUDG.SG	21.6492	63.9814	4	53.1845	3	39.8129	2	21.6492	1
MJ-41_noUDG.SG	MJ-56_noUDG.SG	14.8618	63.9791	6	27.0338	2	0	0	0	0
RISE1172_noUDG.SG	ILK003	24.001	63.9568	5	24.001	1	24.001	1	24.001	1
C1700	I11752	21.9017	63.8861	5	34.7372	2	21.9017	1	21.9017	1
RISE1248_noUDG.SG	RISE1171_noUDG.SG	24.7373	63.8283	5	38.1581	2	24.7373	1	24.7373	1
RK1001	I7671	15.3375	63.7884	6	15.3375	1	0	0	0	0
I6796	I6799	16.753	63.7446	5	32.3605	2	16.753	1	0	0
I20997	CAH010	12.7949	63.739	6	25.271	2	0	0	0	0
PB1327.SG	PB443.SG	14.8727	63.735	6	27.469	2	0	0	0	0
I7604	I3269	17.8902	63.7181	5	45.2309	3	17.8902	1	0	0
PRE001	RISE1165_noUDG.SG	17.4922	63.7052	5	32.2679	2	17.4922	1	0	0
I14099	I13759	25.173	63.6364	4	55.2919	3	25.173	1	25.173	1
ALM021	LHO003	27.9284	63.624	3	63.624	3	50.2002	2	50.2002	2
I10565	RISE511_noUDG.SG	15.9008	63.5966	5	44.3995	3	0	0	0	0
DA339_noUDG.SG	I1526	18.6042	63.5956	5	45.1186	3	18.6042	1	0	0
DA335_noUDG.SG	DA360_noUDG.SG	13.9928	63.5695	6	27.8477	2	0	0	0	0
RISE1249_noUDG.SG	ILK002	18.4133	63.5606	5	43.3406	3	18.4133	1	0	0
MIB044	MIB042	18.0064	63.5594	5	35.0972	2	35.0972	2	0	0
GRG003	GRG027	43.4108	63.5338	2	63.5338	2	63.5338	2	63.5338	2
MIT001	I7032	27.4505	63.5331	4	42.4334	2	27.4505	1	27.4505	1
DA361_noUDG.SG	GLZ002	26.7527	63.5239	4	42.3046	2	26.7527	1	26.7527	1
KON004	Gyvakarai1_10bp_noUDG	20.0314	63.4489	5	34.4634	2	20.0314	1	20.0314	1
RISE675_noUDG.SG	RISE674_noUDG.SG	14.4284	63.3932	6	14.4284	1	0	0	0	0
KPT003	irk034_noUDG.SG	18.1056	63.3594	5	30.3592	2	18.1056	1	0	0
RISE675_noUDG.SG	RISE670_noUDG.SG	12.4429	63.3522	6	24.6264	2	0	0	0	0
DA7_noUDG.SG	DA6_noUDG.SG	18.4549	63.3393	5	36.2066	2	36.2066	2	0	0
ARK-50.SG	ARK-17.SG	31.5955	63.3248	3	63.3248	3	48.0469	2	31.5955	1
DA335_noUDG.SG	ZPL001	12.9298	63.3205	6	12.9298	1	0	0	0	0
DA86_noUDG.SG	BRE004	14.7633	63.3204	6	14.7633	1	0	0	0	0
HUGO_190	HUGO_168	36.9399	63.3199	3	52.8116	2	36.9399	1	36.9399	1
KS8_noUDG	M63_M339_M359_noUDG	21.3989	63.3118	5	35.952	2	21.3989	1	21.3989	1
DA337_noUDG.SG	irk071_noUDG.SG	16.4262	63.3086	5	31.9366	2	16.4262	1	0	0
CB13_noUDG.SG	LBR003	15.6598	63.2856	6	15.6598	1	0	0	0	0
I0943	I1011	16.1083	63.2809	5	44.8492	3	16.1083	1	0	0
IK002_noUDG.SG	I13886	11.481	63.2741	7	0	0	0	0	0	0
RISE516_noUDG.SG	RISE683_noUDG.SG	13.9213	63.1799	6	26.6672	2	0	0	0	0
BRE013	BRE004	18.0833	63.1484	5	44.4035	3	18.0833	1	0	0
irk022_noUDG.SG	irk036_noUDG.SG	12.6163	63.1363	6	12.6163	1	0	0	0	0
ZPL001	I7780	25.0811	63.122	5	25.0811	1	25.0811	1	25.0811	1
I7780	irk040.SG	16.1938	63.1177	6	16.1938	1	16.1938	1	0	0
RISE684_noUDG.SG	RISE677_noUDG.SG	33.1911	63.0399	4	45.658	2	33.1911	1	33.1911	1
s19_X15_2_noUDG.SG	Kivutkalns207	17.6976	63.0139	6	17.6976	1	17.6976	1	0	0
I1054	I6789	18.7876	62.9461	5	34.5991	2	18.7876	1	0	0
MIB062	MIB057	35.9593	62.9367	2	62.9367	2	62.9367	2	62.9367	2
TAL004	KKM001	32.27	62.8874	4	32.27	1	32.27	1	32.27	1
I0413	LBR004	14.0612	62.8548	6	14.0612	1	0	0	0	0
I13757	I14100	33.4765	62.7932	4	33.4765	1	33.4765	1	33.4765	1
I7480	I4789	11.9864	62.7859	6	0	0	0	0	0	0
I6294	I6713	13.0274	62.781	6	13.0274	1	0	0	0	0
C1701	I7671	18.9375	62.7805	5	34.043	2	18.9375	1	0	0
MIB046	MIB028	14.4671	62.7535	5	40.3904	3	0	0	0	0
RISE670_noUDG.SG	RISE680_noUDG.SG	13.3308	62.7316	6	13.3308	1	0	0	0	0
NEO232_noUDG.SG	STB001	16.1905	62.7281	5	44.6402	3	16.1905	1	0	0
I20233	I20224	28.9786	62.6922	3	62.6922	3	46.6959	2	28.9786	1
I6790	I4264	15.6729	62.6878	6	15.6729	1	0	0	0	0
I1057	I1054	18.6518	62.5739	4	50.6894	3	35.2443	2	0	0
I13171	I13169	17.1842	62.5694	5	42.9876	3	17.1842	1	0	0
I18746	I18831	34.405	62.5582	4	34.405	1	34.405	1	34.405	1
VLI020	VLI007	18.9657	62.5363	4	62.5363	4	37.7969	2	0	0
FSS-A-1_38_noUDG.SG	VDP-A-6_38_noUDG.SG	40.9548	62.4741	2	62.4741	2	62.4741	2	62.4741	2
VLI067	RISE1172_noUDG.SG	24.4834	62.4542	4	51.564	3	24.4834	1	24.4834	1
KS5_noUDG	KS20_KS25_noUDG	32.0697	62.4343	3	52.3882	2	52.3882	2	52.3882	2
RISE1247_noUDG.SG	RISE1173_noUDG.SG	24.171	62.4282	5	24.171	1	24.171	1	24.171	1
I11538	I4264	16.5793	62.4137	5	31.0253	2	16.5793	1	0	0
DA30_noUDG.SG	DA56_noUDG.SG	22.5721	62.3948	4	52.4595	3	39.2285	2	22.5721	1
I6713	I3949	12.7975	62.3947	6	12.7975	1	0	0	0	0
I13751	I12411	28.4636	62.363	4	42.4513	2	28.4636	1	28.4636	1
ros3_noUDG.SG	Gokhem2_noUDG.SG	34.526	62.3239	3	53.3365	2	53.3365	2	34.526	1
I0943	I11538	12.6313	62.3091	6	12.6313	1	0	0	0	0
I5396	I10000	17.9292	62.2327	5	31.47	2	17.9292	1	0	0
MA971_noUDG.SG	poz81_noUDG.SG	31.1976	62.209	4	44.4778	2	31.1976	1	31.1976	1
I6221	I3952	22.557	62.1355	4	40.9196	2	40.9196	2	22.557	1
JAG58_noUDG.SG	MOK22.SG	15.2692	62.1289	6	15.2692	1	0	0	0	0
I12973	I12975	23.0888	62.0982	4	39.6399	2	39.6399	2	23.0888	1
I19332	I19333	37.5191	62.0739	2	62.0739	2	62.0739	2	62.0739	2
C1703.SG	C2048	18.5571	62.0714	5	36.8276	2	36.8276	2	0	0
DA9_noUDG.SG	DA4_noUDG.SG	22.6017	62.0085	4	51.2562	3	22.6017	1	22.6017	1
I14105	I12411	28.4069	61.92	4	43.3535	2	28.4069	1	28.4069	1
ALM063	ALM041	44.7594	61.9188	2	61.9188	2	61.9188	2	44.7594	1
I8999	I12136	32.6843	61.9084	3	61.9084	3	32.6843	1	32.6843	1
irk033_noUDG.SG	irk061_noUDG.SG	15.0664	61.8058	5	43.6057	3	0	0	0	0
s19_X15_2_noUDG.SG	s19_X08_1_noUDG.SG	31.8301	61.788	4	44.4407	2	31.8301	1	31.8301	1
I5505	I5506	18.8583	61.7691	4	52.1263	3	37.5964	2	0	0
SBG001	ULI003	12.408	61.7289	6	24.4325	2	0	0	0	0
I2105	I2069	13.5474	61.7206	6	26.0415	2	0	0	0	0
KeF1-10936.SG	TCS-2.SG	20.3021	61.7165	4	53.054	3	39.3965	2	20.3021	1
s19_X17_2_noUDG.SG	s19_X08_1_noUDG.SG	15.0897	61.7141	6	15.0897	1	0	0	0	0
pcw041_noUDG.SG	VLI020	25.1658	61.7026	5	25.1658	1	25.1658	1	25.1658	1
M295_noUDG	U1_noUDG	17.5634	61.6967	5	29.5659	2	17.5634	1	0	0
I10271	I10068	25.2622	61.6633	4	42.798	2	42.798	2	25.2622	1
C1699	RISE510_noUDG.SG	13.3056	61.6469	6	13.3056	1	0	0	0	0
NEO230_noUDG.SG	irk017_noUDG.SG	27.9728	61.6031	4	43.2568	2	27.9728	1	27.9728	1
I0984	I4789	21.8581	61.5634	4	49.6251	3	21.8581	1	21.8581	1
I1011	I3767	16.8549	61.5601	5	32.1194	2	16.8549	1	0	0
VK492_noUDG.SG	VK486_noUDG.SG	21.7093	61.56	4	41.9028	2	41.9028	2	41.9028	2
VLI076	MX191	19.9827	61.5562	4	61.5562	4	36.8032	2	0	0
DA337_noUDG.SG	irk068_noUDG.SG	20.818	61.5155	5	33.9466	2	20.818	1	20.818	1
I11972	I26832	19.5087	61.5058	5	35.1249	2	19.5087	1	0	0
I6294	RK1001	13.6365	61.5046	6	13.6365	1	0	0	0	0
KS21_KS23_KS4_noUDG	KS26_noUDG	24.3837	61.4476	4	53.1361	3	24.3837	1	24.3837	1
I20584	I21275	18.3482	61.4262	4	61.4262	4	18.3482	1	0	0
I1089	I6789	15.8143	61.3941	5	44.4285	3	0	0	0	0
I6561	I4262	17.9388	61.392	5	34.3378	2	34.3378	2	0	0
I1089	I4782	16.1465	61.3828	5	41.5986	3	16.1465	1	0	0
CAK530.SG	CAK533.SG	23.0958	61.3756	4	39.4704	2	39.4704	2	23.0958	1
I1054	I1027	24.1201	61.3239	5	24.1201	1	24.1201	1	24.1201	1
I14185	Gyvakarai1_10bp_noUDG	18.0201	61.2599	5	30.2444	2	18.0201	1	0	0
VK280_noUDG.SG	I4558	12.3735	61.2312	6	12.3735	1	0	0	0	0
irk022_noUDG.SG	RISE497_noUDG.SG	12.1024	61.1239	6	12.1024	1	0	0	0	0
poz81_noUDG.SG	KON004	21.9775	61.1212	5	35.0898	2	21.9775	1	21.9775	1
BIL001	I6347	12.7405	61.093	6	12.7405	1	0	0	0	0
RISE1161_noUDG.SG	ILK001	19.5858	61.0847	5	19.5858	1	19.5858	1	0	0
I14100	I12412	26.1638	61.0605	3	61.0605	3	47.7828	2	47.7828	2
RISE395_noUDG.SG	I6796	15.7987	61.0253	5	43.3769	3	0	0	0	0
RISE507.508.merge_noUDG.SG	I6715	11.5094	60.997	6	0	0	0	0	0	0
KON004	VLI011	19.0366	60.9865	6	19.0366	1	19.0366	1	0	0
I13752	I5505	21.3847	60.9801	3	60.9801	3	60.9801	3	41.7339	2
KM4_noUDG	M4681_noUDG	18.555	60.9658	5	31.6897	2	18.555	1	0	0
I18470	I18486	33.1882	60.9637	2	60.9637	2	60.9637	2	60.9637	2
KS8_noUDG	R8_noUDG	12.7079	60.9521	6	12.7079	1	0	0	0	0
RISE1241_noUDG.SG	RISE1160_noUDG.SG	31.245	60.9113	4	31.245	1	31.245	1	31.245	1
RISE392_noUDG.SG	I6793	13.3719	60.9072	6	13.3719	1	0	0	0	0
I6561	I6797	27.3415	60.8954	3	60.8954	3	47.982	2	47.982	2
DA336_noUDG.SG	irk034_noUDG.SG	12.2491	60.8844	6	12.2491	1	0	0	0	0
DA338_noUDG.SG	I7782	16.735	60.8722	5	42.7054	3	16.735	1	0	0
I7335	irk017_noUDG.SG	19.935	60.8405	4	52.2821	3	37.1693	2	0	0
AYIM22BN.SG	I3387	15.2752	60.7763	5	29.3781	2	0	0	0	0
JpKo2.SG	JpKo13.SG	18.1099	60.7516	6	18.1099	1	18.1099	1	0	0
I7282	I7210	60.7279	60.7279	1	60.7279	1	60.7279	1	60.7279	1
RISE510_noUDG.SG	I3387	11.6144	60.694	6	0	0	0	0	0	0
RISE1161_noUDG.SG	RISE1168_noUDG.SG	15.5684	60.6869	5	30.0348	2	0	0	0	0
M63_M339_M359_noUDG	KS21_KS23_KS4_noUDG	15.472	60.6812	6	15.472	1	0	0	0	0
G218M5-3N.SG	I11752	19.0921	60.6619	4	48.9567	3	19.0921	1	0	0
SHT002	I3952	22.4408	60.6589	4	40.7614	2	40.7614	2	22.4408	1
RISE548_noUDG.SG	RISE511_noUDG.SG	19.6109	60.6445	5	32.6776	2	19.6109	1	0	0
RISE1250_noUDG.SG	RISE1160_noUDG.SG	32.6476	60.6385	3	52.3066	2	52.3066	2	32.6476	1
R10626.SG	R10618.SG	15.3511	60.6355	5	30.1848	2	0	0	0	0
RISE600_noUDG.SG	BRE005	25.6268	60.6331	5	25.6268	1	25.6268	1	25.6268	1
DA337_noUDG.SG	I7780	12.5256	60.6324	6	12.5256	1	0	0	0	0
I6800	I11538	22.0219	60.6294	5	34.2017	2	22.0219	1	22.0219	1
DA357_noUDG.SG	DA248_noUDG.SG	11.1953	60.6246	6	0	0	0	0	0	0
I7759	DA341_noUDG.SG	41.4369	60.5771	3	41.4369	1	41.4369	1	41.4369	1
RISE1250_noUDG.SG	RISE1171_noUDG.SG	15.6414	60.5735	5	30.3084	2	0	0	0	0
C1700	RISE510_noUDG.SG	13.3056	60.5668	6	13.3056	1	0	0	0	0
2HC51961131.SG	1H07.SG	33.5502	60.5083	4	33.5502	1	33.5502	1	33.5502	1
MIB061	I7276	16.4996	60.5077	5	29.3138	2	16.4996	1	0	0
UKY001	irk040.SG	18.4838	60.4819	5	18.4838	1	18.4838	1	0	0
RISE675_noUDG.SG	RISE718_noUDG.SG	13.0206	60.4792	6	25.5194	2	0	0	0	0
RISE503_noUDG.SG	I0943	15.7002	60.474	5	31.1208	2	0	0	0	0
I1064	I6793	13.7404	60.4288	6	13.7404	1	0	0	0	0
I22052	I22064	17.1258	60.4027	5	43.6423	3	17.1258	1	0	0
I0432	I1027	16.1304	60.3586	5	31.6317	2	16.1304	1	0	0
RISE671_noUDG.SG	RISE677_noUDG.SG	14.7629	60.3216	6	14.7629	1	0	0	0	0
I0943	I6796	18.0555	60.3028	5	30.1395	2	18.0555	1	0	0
NEO232_noUDG.SG	irk022_noUDG.SG	12.7451	60.294	6	12.7451	1	0	0	0	0
RISE507.508.merge_noUDG.SG	I0370	20.6499	60.2853	5	20.6499	1	20.6499	1	20.6499	1
POST_35	OBKR_80	24.8596	60.2801	4	50.1834	3	24.8596	1	24.8596	1
I12978	I3949	16.2901	60.2459	5	44.1054	3	16.2901	1	0	0
I0432	I6792	20.0672	60.245	4	50.9552	3	38.8837	2	20.0672	1
I0073	I0071	45.7441	60.1609	2	60.1609	2	45.7441	1	45.7441	1
I6624	MIB062	34.4602	60.1354	2	60.1354	2	60.1354	2	60.1354	2
KD026.SG	I3041	23.4748	60.1321	5	23.4748	1	23.4748	1	23.4748	1
I1011	I6792	17.9967	60.1035	5	17.9967	1	17.9967	1	0	0
DA358_noUDG.SG	KPT002_petrous	12.242	60.0948	6	12.242	1	0	0	0	0
RISE1252_noUDG.SG	RISE1247_noUDG.SG	13.8062	60.0835	5	38.769	3	0	0	0	0
N26_noUDG.SG	N25_noUDG.SG	40.7862	60.0629	3	40.7862	1	40.7862	1	40.7862	1
CHN008	I7027	15.6963	60.0164	5	42.0909	3	0	0	0	0
yak025_noUDG.SG	Qihe3	13.6014	60.0149	6	13.6014	1	0	0	0	0
I0432	I0359	25.59	59.993	4	51.7447	3	25.59	1	25.59	1
I13892	I13898	16.8447	59.9915	5	32.4892	2	16.8447	1	0	0
RISE394_noUDG.SG	I1053	13.7069	59.9289	5	39.1097	3	0	0	0	0
C1701	RISE510_noUDG.SG	32.6105	59.9036	4	32.6105	1	32.6105	1	32.6105	1
RISE507.508.merge_noUDG.SG	I5272	11.5724	59.8932	6	0	0	0	0	0	0
pcw361_noUDG.SG	KO1002	15.4472	59.8633	5	42.1491	3	0	0	0	0
MIB053	MIB034	22.4556	59.8583	4	43.1377	2	43.1377	2	43.1377	2
I11971	I26828	14.4143	59.8551	5	40.3179	3	0	0	0	0
MIB048	MIB062	21.3112	59.8536	4	41.0423	2	41.0423	2	21.3112	1
DA357_noUDG.SG	IUO001	25.6805	59.8247	4	37.8269	2	25.6805	1	25.6805	1
I7027	I6233	15.6686	59.7841	5	42.0282	3	0	0	0	0
VK463_noUDG.SG	I4558	16.7601	59.76	5	31.6028	2	16.7601	1	0	0
RISE1169_noUDG.SG	ILK003	18.2878	59.7276	5	18.2878	1	18.2878	1	0	0
GLZ002	I1526	25.137	59.707	3	49.682	2	49.682	2	49.682	2
I0432	RISE395_noUDG.SG	34.7363	59.6773	2	59.6773	2	59.6773	2	59.6773	2
MIB060	MIB046	13.212	59.6756	6	13.212	1	0	0	0	0
DA343_noUDG.SG	I7335	12.2941	59.6594	6	12.2941	1	0	0	0	0
I12955	I6347	16.7861	59.5867	5	30.5959	2	16.7861	1	0	0
ber2F_noUDG.SG	oll007_noUDG.SG	25.6431	59.5825	4	38.9944	2	25.6431	1	25.6431	1
N38_noUDG.SG	RISE1170_noUDG.SG	23.9516	59.5737	4	40.2056	2	40.2056	2	23.9516	1
VK314_noUDG.SG	I4558	13.6301	59.5736	6	13.6301	1	0	0	0	0
I0943	I1064	29.9516	59.5631	3	50.0189	2	50.0189	2	50.0189	2
I4258	I1027	15.3527	59.5617	5	28.9299	2	0	0	0	0
AYIM22BN.SG	AYIM22BY.SG	20.6215	59.5516	4	50.9055	3	36.9391	2	20.6215	1
SB603A_lib.SG	I13893	34.7353	59.5266	3	49.7827	2	34.7353	1	34.7353	1
RISE395_noUDG.SG	I1027	16.7266	59.5088	4	59.5088	4	33.0883	2	0	0
DA134_noUDG.SG	DA139_noUDG.SG	21.6889	59.4788	4	41.3101	2	41.3101	2	21.6889	1
RISE1246_noUDG.SG	RISE1162_noUDG.SG	23.4948	59.4764	4	38.8247	2	23.4948	1	23.4948	1
RISE548_noUDG.SG	I3387	19.6109	59.4746	5	32.521	2	19.6109	1	0	0
RK1001	I2105	16.3942	59.4587	5	28.655	2	16.3942	1	0	0
I0984	I4323	14.2617	59.4567	5	28.3178	2	0	0	0	0
DA338_noUDG.SG	GLZ002	13.5553	59.4408	6	13.5553	1	0	0	0	0
C2048	I11752	17.0715	59.4276	5	31.8413	2	17.0715	1	0	0
DA358_noUDG.SG	UKY001	12.2899	59.4224	6	12.2899	1	0	0	0	0
I6796	I4264	18.7411	59.4172	5	33.3514	2	18.7411	1	0	0
ORC003	I10552	31.5299	59.4121	3	59.4121	3	31.5299	1	31.5299	1
KON004	ber1M_noUDG.SG	12.5073	59.3773	6	12.5073	1	0	0	0	0
RISE240_noUDG.SG	I2069	17.3471	59.3653	5	30.0927	2	17.3471	1	0	0
RISE1172_noUDG.SG	ILK002	15.2639	59.3413	5	29.0307	2	0	0	0	0
poz81_noUDG.SG	I5748	22.1292	59.2231	4	42.0413	2	42.0413	2	22.1292	1
RISE240_noUDG.SG	I3950	12.7144	59.2134	6	12.7144	1	0	0	0	0
C1701	I3387	14.3453	59.2087	5	39.4676	3	0	0	0	0
RISE677_noUDG.SG	RISE516_noUDG.SG	10.9669	59.1385	6	0	0	0	0	0	0
RISE394_noUDG.SG	I6796	17.6066	59.1073	5	30.8534	2	17.6066	1	0	0
I11752	RISE511_noUDG.SG	15.2497	59.1049	5	27.7268	2	0	0	0	0
I6764.SG	I2636	29.858	59.1012	4	29.858	1	29.858	1	29.858	1
G218M5-2.SG	RISE507.508.merge_noUDG.SG	15.6015	59.0962	5	41.9675	3	0	0	0	0
RISE550_noUDG.SG	RISE510_noUDG.SG	11.222	59.078	6	0	0	0	0	0	0
RISE386_noUDG.SG	I6794	15.188	59.0529	5	29.5859	2	0	0	0	0
irk061_noUDG.SG	irk036_noUDG.SG	12.7423	59.0487	6	12.7423	1	0	0	0	0
RISE1170_noUDG.SG	ILK003	24.2096	59.0053	4	39.1707	2	24.2096	1	24.2096	1
PNL001	I2105	14.4027	58.9976	5	39.751	3	0	0	0	0
I1011	I6796	23.0008	58.9709	4	37.7592	2	23.0008	1	23.0008	1
AYIM22BY.SG	I6712	27.1536	58.9506	3	47.8889	2	47.8889	2	47.8889	2
BKT001	KSH001	27.5024	58.9304	4	40.2624	2	27.5024	1	27.5024	1
PB1327.SG	I2633	14.9131	58.8915	5	27.8198	2	0	0	0	0
I6352	I12969	21.6618	58.8729	4	37.9284	2	37.9284	2	21.6618	1
I6294	I10565	12.0339	58.8556	6	12.0339	1	0	0	0	0
LBR003	PEN001_real1	19.9808	58.8541	5	32.8501	2	19.9808	1	0	0
C1707	I12978	26.8276	58.8486	3	48.1149	2	48.1149	2	48.1149	2
GRG003	GRG015	27.5638	58.8351	4	27.5638	1	27.5638	1	27.5638	1
I12793	I12772	33.2262	58.8269	4	33.2262	1	33.2262	1	33.2262	1
K3-6.SG	SZAK-4.SG	17.23	58.8164	5	31.996	2	17.23	1	0	0
DA358_noUDG.SG	GLZ002	28.8183	58.8017	4	28.8183	1	28.8183	1	28.8183	1
GLZ001	I7335	19.8207	58.7827	5	19.8207	1	19.8207	1	0	0
C4255.SG	DA55_noUDG.SG	17.231	58.7823	5	30.0869	2	17.231	1	0	0
RISE61_noUDG.SG	Olsund	19.7422	58.7383	5	19.7422	1	19.7422	1	0	0
I6561	I6707	17.5612	58.713	4	47.7164	3	17.5612	1	0	0
KON004	VLI017	28.9398	58.7013	4	28.9398	1	28.9398	1	28.9398	1
PEN001_real2	PEN001_real1	16.4631	58.6844	5	16.4631	1	16.4631	1	0	0
I13504	I6369	10.8406	58.6708	6	0	0	0	0	0	0
I2478	I13470	33.9148	58.6527	3	48.2224	2	33.9148	1	33.9148	1
DA357_noUDG.SG	I7759	12.4568	58.6475	6	12.4568	1	0	0	0	0
FLR003	FLR007	18.2642	58.6347	4	48.416	3	18.2642	1	0	0
NEO232_noUDG.SG	ZPL001	16.5074	58.6096	5	30.8465	2	16.5074	1	0	0
DA250_noUDG.SG	DA245_noUDG.SG	16.5472	58.5718	5	16.5472	1	16.5472	1	0	0
I1089	I4779	16.5535	58.5631	5	30.631	2	16.5535	1	0	0
M4580_noUDG	KS9_noUDG	13.8289	58.5351	6	13.8289	1	0	0	0	0
AYIM22BN.SG	SHT002	16.1374	58.5335	5	29.8525	2	16.1374	1	0	0
AYIM22BN.SG	I6221	16.1374	58.5225	5	29.8497	2	16.1374	1	0	0
I0370	I6712	15.4017	58.5011	5	28.8553	2	0	0	0	0
I14687	I13839	12.5041	58.4829	6	12.5041	1	0	0	0	0
JAG85_noUDG.SG	JAG82_noUDG.SG	23.2165	58.4415	5	23.2165	1	23.2165	1	23.2165	1
C1707	SHT002	17.2456	58.4353	4	47.7189	3	33.6133	2	0	0
I6792	I6791	18.5912	58.4098	5	30.8779	2	18.5912	1	0	0
I14101	I14099	20.6005	58.4075	5	20.6005	1	20.6005	1	20.6005	1
mak026_noUDG.SG	irk068_noUDG.SG	14.8896	58.3914	5	28.0385	2	0	0	0	0
I6713	I3952	18.0234	58.3716	5	32.1818	2	18.0234	1	0	0
RISE1169_noUDG.SG	RISE1170_noUDG.SG	25.7124	58.351	4	41.5443	2	25.7124	1	25.7124	1
I12440	I13893	22.788	58.3506	4	37.9585	2	22.788	1	22.788	1
I13753	I12413	19.4679	58.3364	4	48.8932	3	19.4679	1	0	0
I5272	I3949	13.1717	58.3244	6	13.1717	1	0	0	0	0
I11991	I11992	22.3155	58.3099	4	40.1194	2	40.1194	2	22.3155	1
I10565	I2069	19.9629	58.2976	4	58.2976	4	19.9629	1	0	0
I2605	TRPTN_611_noUDG.SG	30.3825	58.2961	3	58.2961	3	30.3825	1	30.3825	1
I7480	I6790	22.4582	58.2809	4	38.6459	2	38.6459	2	22.4582	1
I4778	I6790	16.1857	58.2462	4	46.6382	3	16.1857	1	0	0
MIB002	MIB022	40.5777	58.22	3	40.5777	1	40.5777	1	40.5777	1
VK242_noUDG.SG	VK240_noUDG.SG	23.1233	58.1513	4	38.6576	2	23.1233	1	23.1233	1
RISE601_noUDG.SG	RISE602_noUDG.SG	11.2305	58.1386	6	0	0	0	0	0	0
DA31_noUDG.SG	I19341	23.9622	58.0854	3	47.4227	2	47.4227	2	47.4227	2
ber2F_noUDG.SG	MA826.RISE00_noUDG.SG	25.4416	58.0345	3	58.0345	3	58.0345	3	25.4416	1
poz81_noUDG.SG	I15824	23.1774	58.0253	4	38.3567	2	23.1774	1	23.1774	1
RISE719_noUDG.SG	RISE683_noUDG.SG	11.8005	57.9918	6	0	0	0	0	0	0
Kivutkalns25	Kivutkalns209	15.9998	57.9846	5	28.4665	2	0	0	0	0
SZAK-1.SG	SZAK-7.SG	18.1562	57.9529	4	46.9356	3	18.1562	1	0	0
DA357_noUDG.SG	DA247_noUDG.SG	16.492	57.9386	5	32.0193	2	16.492	1	0	0
pcw280_noUDG.SG	I5514	22.3102	57.9218	4	39.1263	2	39.1263	2	22.3102	1
RISE510_noUDG.SG	Damgaard2018Yamnaya_noUDG.SG	18.9255	57.8973	5	18.9255	1	18.9255	1	0	0
PNL001	I4896	14.8465	57.8638	5	40.5404	3	0	0	0	0
I20984	I17264	19.3046	57.8632	4	49.1983	3	19.3046	1	0	0
KFP-7.SG	I18743	22.4532	57.8315	4	47.8489	3	22.4532	1	22.4532	1
KPT002_petrous	I1526	11.0637	57.829	6	0	0	0	0	0	0
I14687	I14686	13.4092	57.8172	5	38.6851	3	0	0	0	0
I7060	I6799	14.5787	57.81	5	27.9306	2	0	0	0	0
RISE386_noUDG.SG	I6793	19.0999	57.8058	5	31.5485	2	19.0999	1	0	0
I4258	I4265	15.3685	57.792	5	40.3168	3	0	0	0	0
RISE392_noUDG.SG	I0432	14.7849	57.7012	5	26.9551	2	0	0	0	0
I12415	I12413	46.9222	57.6847	2	46.9222	1	46.9222	1	46.9222	1
RISE1248_noUDG.SG	RISE1172_noUDG.SG	11.2337	57.6844	6	0	0	0	0	0	0
I20232	I20230	46.4524	57.66	2	46.4524	1	46.4524	1	46.4524	1
RISE507.508.merge_noUDG.SG	I3387	13.6133	57.6446	5	39.801	3	0	0	0	0
I13751	I12414	21.824	57.6353	4	37.1563	2	21.824	1	21.824	1
1H14.SG	1H04.SG	48.5206	57.6108	2	48.5206	1	48.5206	1	48.5206	1
RISE600_noUDG.SG	RISE602_noUDG.SG	15.3055	57.5966	5	27.5552	2	0	0	0	0
I6365	I6369	19.3461	57.5586	5	19.3461	1	19.3461	1	0	0
RISE386_noUDG.SG	I6800	15.8625	57.5367	5	28.3884	2	0	0	0	0
BRE003	BRE012	23.8379	57.5343	4	37.2119	2	23.8379	1	23.8379	1
C2034	AYIM22BN.SG	20.6215	57.5058	4	36.121	2	20.6215	1	20.6215	1
I1089	I4774	17.4413	57.4308	5	30.6419	2	17.4413	1	0	0
VLI007	I7280	21.7214	57.4298	5	21.7214	1	21.7214	1	21.7214	1
SZRV-277.SG	SZRV-147.SG	22.3759	57.4096	3	57.4096	3	43.7512	2	43.7512	2
I6292	I10001	22.8293	57.3588	4	48.9733	3	22.8293	1	22.8293	1
DA342_noUDG.SG	irk075_noUDG.SG	10.3092	57.3559	6	0	0	0	0	0	0
KPT001	I7780	21.3949	57.3514	5	21.3949	1	21.3949	1	21.3949	1
ARS001.A0101	I12955	20.9398	57.3083	4	39.5237	2	39.5237	2	20.9398	1
R10625.SG	R10618.SG	38.2483	57.25	2	57.25	2	57.25	2	38.2483	1
KYZ002	I6363	14.2646	57.2436	5	14.2646	1	0	0	0	0
I0359	I7480	17.6327	57.2279	4	45.5696	3	17.6327	1	0	0
STB001	irk034_noUDG.SG	11.0006	57.2072	6	0	0	0	0	0	0
RISE547_noUDG.SG	RK4002	10.9553	57.1887	6	0	0	0	0	0	0
DA338_noUDG.SG	DA358_noUDG.SG	13.483	57.176	5	26.9273	2	0	0	0	0
VK241_noUDG.SG	VK46_noUDG.SG	12.9508	57.174	5	25.7637	2	0	0	0	0
TGS-A-1_38_noUDG.SG	VK127_noUDG.SG	41.8204	57.1623	2	57.1623	2	41.8204	1	41.8204	1
I12987	I8998	27.5751	57.1302	3	57.1302	3	44.4964	2	27.5751	1
GLZ001	I7780	19.4951	57.0895	4	34.8105	2	19.4951	1	0	0
DA359_noUDG.SG	DA247_noUDG.SG	12.2997	57.0861	6	12.2997	1	0	0	0	0
C3344	I3949	13.4317	57.0725	6	13.4317	1	0	0	0	0
M4580_noUDG	M4681_noUDG	12.5933	57.0693	6	12.5933	1	0	0	0	0
hem004.SG	vbj004.SG	14.0164	57.0638	6	14.0164	1	0	0	0	0
C1703.SG	I6712	17.7803	57.039	5	30.0249	2	17.7803	1	0	0
I6715	I3949	11.4548	57.0383	6	0	0	0	0	0	0
Damgaard2018Yamnaya_noUDG.SG	I3387	14.3005	57.0365	5	28.0739	2	0	0	0	0
M354_noUDG	M368_noUDG	16.8234	57.0138	5	28.8893	2	16.8234	1	0	0
OLN005	OLN009	20.6711	57.0055	4	38.7522	2	38.7522	2	20.6711	1
I4321	I6794	14.4657	56.9954	5	26.653	2	0	0	0	0
I6712	I3950	14.8839	56.9913	6	14.8839	1	0	0	0	0
DA355_noUDG.SG	irk040.SG	18.4694	56.9818	5	18.4694	1	18.4694	1	0	0
LB-1432.SG	SZAK-6.SG	14.5428	56.9779	5	27.0606	2	0	0	0	0
RISE602_noUDG.SG	BRE005	19.2529	56.9775	4	45.5501	3	19.2529	1	0	0
RISE1161_noUDG.SG	RISE1167_noUDG.SG	15.9609	56.9571	5	15.9609	1	0	0	0	0
NEO230_noUDG.SG	DA337_noUDG.SG	16.4042	56.9508	5	16.4042	1	16.4042	1	0	0
I14106	I11034	21.7188	56.9395	4	35.0441	2	21.7188	1	21.7188	1
irk075_noUDG.SG	irk036_noUDG.SG	16.485	56.9282	5	29.3846	2	16.485	1	0	0
I20671	I20679	30.4619	56.9051	2	56.9051	2	56.9051	2	56.9051	2
S8_noUDG	S18_S20_S21_S22_noUDG	23.4918	56.8879	3	56.8879	3	42.7853	2	23.4918	1
RISE240_noUDG.SG	Damgaard2018Yamnaya_noUDG.SG	18.6853	56.8383	4	35.1893	2	35.1893	2	0	0
RISE547_noUDG.SG	RISE552_noUDG.SG	21.14	56.8255	4	37.9016	2	37.9016	2	21.14	1
MX288	POST_99	17.6647	56.8216	4	48.2937	3	35.0894	2	0	0
SHT002	I3950	20.6831	56.8143	4	39.727	2	39.727	2	20.6831	1
SZAK-1.SG	MS20.SG	23.2739	56.8019	3	45.4463	2	45.4463	2	45.4463	2
RISE548_noUDG.SG	I0438	11.4528	56.7726	6	0	0	0	0	0	0
I10565	I3952	20.4408	56.7284	4	35.4693	2	20.4408	1	20.4408	1
ber1M_noUDG.SG	Olsund	10.7742	56.7265	6	0	0	0	0	0	0
MIB020	MIB033	19.6216	56.6735	3	56.6735	3	56.6735	3	0	0
I3260	I1799	45.9259	56.6424	2	45.9259	1	45.9259	1	45.9259	1
JpKo2.SG	I13884	10.5572	56.6321	6	0	0	0	0	0	0
I0432	I0943	23.3301	56.6075	4	37.0112	2	23.3301	1	23.3301	1
DA359_noUDG.SG	irk051_noUDG.SG	17.0986	56.5931	5	17.0986	1	17.0986	1	0	0
STB001	irk040.SG	11.6358	56.5812	6	0	0	0	0	0	0
DA362_noUDG.SG	DA252_noUDG.SG	16.2844	56.5619	5	29.4771	2	16.2844	1	0	0
RISE507.508.merge_noUDG.SG	I7671	11.9786	56.5494	6	0	0	0	0	0	0
DA252_noUDG.SG	irk051_noUDG.SG	13.9655	56.5462	5	25.9892	2	0	0	0	0
mak026_noUDG.SG	DA337_noUDG.SG	12.86	56.5385	5	25.7151	2	0	0	0	0
RISE1161_noUDG.SG	RISE1166_noUDG.SG	19.4299	56.5346	4	36.2815	2	36.2815	2	0	0
I6712	I3952	19.9246	56.4911	5	19.9246	1	19.9246	1	0	0
MIB071	MIB036	18.9233	56.4485	4	45.8896	3	18.9233	1	0	0
ZPL001	I1526	16.5074	56.4176	5	30.8465	2	16.5074	1	0	0
I7489	I0440	17.1638	56.4034	5	17.1638	1	17.1638	1	0	0
I13759	I12414	32.3102	56.368	2	56.368	2	56.368	2	56.368	2
I0370	I0371	13.8276	56.3663	5	27.1758	2	0	0	0	0
UZZ5054_noUDG	UZZ071_noUDG	13.1146	56.3388	6	13.1146	1	0	0	0	0
I0984	I11541	21.1063	56.3383	5	21.1063	1	21.1063	1	21.1063	1
I6794	I10111	21.3908	56.3172	5	21.3908	1	21.3908	1	21.3908	1
I5407	I4880	23.1481	56.3102	4	38.1501	2	23.1481	1	23.1481	1
SSGM16.SG	I3950	15.4339	56.3096	5	15.4339	1	0	0	0	0
I12985	I6554	22.0814	56.2968	4	37.7325	2	22.0814	1	22.0814	1
JpKo2.SG	IK002_noUDG.SG	11.4037	56.2812	6	0	0	0	0	0	0
RISE499_noUDG.SG	I4262	12.9504	56.2775	5	24.9979	2	0	0	0	0
KS8_noUDG	M4681_noUDG	21.7491	56.2414	4	37.8582	2	37.8582	2	21.7491	1
RISE1168_noUDG.SG	ILK001	24.6835	56.2188	4	38.937	2	24.6835	1	24.6835	1
I0432	kzb009_noUDG.SG	14.3792	56.2087	5	26.7791	2	0	0	0	0
I4778	kzb007_noUDG.SG	13.871	56.2086	5	26.2754	2	0	0	0	0
C1704	RISE510_noUDG.SG	13.3979	56.1315	5	26.6349	2	0	0	0	0
RK4002	I6712	20.0661	56.1272	5	20.0661	1	20.0661	1	20.0661	1
I5471_enhanced	VLI007	18.9294	56.05	4	46.5836	3	18.9294	1	0	0
LBR004	LBR001	14.8798	56.0445	5	28.9748	2	0	0	0	0
DA338_noUDG.SG	irk017_noUDG.SG	14.9855	56.0408	5	14.9855	1	0	0	0	0
pcw070_noUDG.SG	STD002	26.9087	56.0145	3	45.6103	2	45.6103	2	26.9087	1
Vt719_noUDG.SG	irk034_noUDG.SG	30.9045	56.0141	2	56.0141	2	56.0141	2	56.0141	2
I6715	I6714	12.0417	56.0117	6	12.0417	1	0	0	0	0
RISE719_noUDG.SG	RISE516_noUDG.SG	28.2765	56.0023	3	44.263	2	28.2765	1	28.2765	1
MA826.RISE00_noUDG.SG	STD002	18.0433	55.9913	4	44.5375	3	18.0433	1	0	0
Damgaard2018Yamnaya_noUDG.SG	RISE511_noUDG.SG	14.435	55.9732	5	28.8264	2	0	0	0	0
MIB061	MIB040	55.9286	55.9286	1	55.9286	1	55.9286	1	55.9286	1
I1054	I6796	18.1336	55.9254	4	46.2337	3	18.1336	1	0	0
A1817	KFP-7.SG	26.4015	55.8719	4	26.4015	1	26.4015	1	26.4015	1
I1011	I4779	14.5643	55.8646	5	28.6549	2	0	0	0	0
I6796	I7480	20.2896	55.8602	4	46.6356	3	20.2896	1	20.2896	1
I11142	I11991	24.5019	55.8467	4	37.4543	2	24.5019	1	24.5019	1
I12314	I2933	26.0164	55.8406	4	38.4668	2	26.0164	1	26.0164	1
R11.SG	R15.SG	11.088	55.8368	6	0	0	0	0	0	0
DA338_noUDG.SG	STB001	18.4159	55.8199	5	18.4159	1	18.4159	1	0	0
MOK22.SG	I1502	10.7993	55.7939	6	0	0	0	0	0	0
RISE1254_noUDG.SG	RISE1165_noUDG.SG	17.9979	55.7773	4	35.2528	2	35.2528	2	0	0
DA231_noUDG.SG	I4318	16.3331	55.769	5	16.3331	1	16.3331	1	0	0
BRE013	BRE007	20.2853	55.7594	4	35.8582	2	20.2853	1	20.2853	1
SZK-130.SG	KK1-541.SG	23.661	55.7593	3	45.0593	2	45.0593	2	45.0593	2
RISE1250_noUDG.SG	RISE1254_noUDG.SG	20.2873	55.7404	4	47.0773	3	20.2873	1	20.2873	1
RISE395_noUDG.SG	I0430	21.4337	55.7012	4	34.2924	2	21.4337	1	21.4337	1
RISE394_noUDG.SG	I4778	14.0264	55.6886	5	27.7763	2	0	0	0	0
UKY001	I1526	10.9428	55.6443	6	0	0	0	0	0	0
RISE683_noUDG.SG	RISE674_noUDG.SG	12.4433	55.6299	6	12.4433	1	0	0	0	0
OC_noUDG.SG	M96_noUDG.SG	16.8267	55.6289	5	16.8267	1	16.8267	1	0	0
I15620	I7127	29.5362	55.6078	3	47.3351	2	47.3351	2	29.5362	1
DRO001	I7209	45.0961	55.5703	2	45.0961	1	45.0961	1	45.0961	1
RISE500_noUDG.SG	I6799	25.7216	55.559	4	25.7216	1	25.7216	1	25.7216	1
RISE1249_noUDG.SG	RISE1241_noUDG.SG	21.8831	55.5351	4	34.8161	2	21.8831	1	21.8831	1
ALM068	ALM017	31.9949	55.5333	2	55.5333	2	55.5333	2	55.5333	2
I5508	I5506	40.6362	55.5251	2	55.5251	2	40.6362	1	40.6362	1
MJ-56_noUDG.SG	DA30_noUDG.SG	28.2949	55.5005	3	45.6161	2	45.6161	2	28.2949	1
C1707	I6221	17.245	55.4969	4	44.0017	3	17.245	1	0	0
R6.SG	PEN003	10.9935	55.4918	6	0	0	0	0	0	0
I7480	I6791	16.8229	55.4593	5	16.8229	1	16.8229	1	0	0
RISE672_noUDG.SG	RISE683_noUDG.SG	22.0282	55.4084	4	34.4076	2	22.0282	1	22.0282	1
C1700	C1702	15.9706	55.4065	4	43.5168	3	0	0	0	0
RISE677_noUDG.SG	RISE685_noUDG.SG	21.2841	55.399	4	35.8335	2	21.2841	1	21.2841	1
Ze6b.SG	DA93_noUDG.SG	45.8463	55.3887	2	45.8463	1	45.8463	1	45.8463	1
CHN010	ATS001	31.0145	55.3801	3	43.5317	2	31.0145	1	31.0145	1
MIB020	MIB046	30.1376	55.3692	3	47.0819	2	47.0819	2	30.1376	1
RISE499_noUDG.SG	RISE496_noUDG.SG	19.8225	55.3674	4	35.7348	2	19.8225	1	0	0
I1089	I6796	13.0501	55.3621	5	26.0691	2	0	0	0	0
FNO001	DA246_noUDG.SG	15.5005	55.354	5	15.5005	1	0	0	0	0
C1700	I12978	35.5548	55.3354	3	35.5548	1	35.5548	1	35.5548	1
I7489	I2069	19.3042	55.3261	4	33.8899	2	19.3042	1	0	0
GRG003	GRG032	19.9399	55.2994	5	19.9399	1	19.9399	1	0	0
RISE1247_noUDG.SG	ILK001	31.5684	55.28	3	45.4738	2	31.5684	1	31.5684	1
RISE1161_noUDG.SG	RISE1171_noUDG.SG	19.371	55.2598	4	35.3271	2	19.371	1	0	0
I13760	I11033	21.311	55.2588	4	34.2525	2	21.311	1	21.311	1
I13754	I14105	25.4129	55.2585	4	25.4129	1	25.4129	1	25.4129	1
I7779	DA337_noUDG.SG	16.6201	55.2221	4	43.3118	3	16.6201	1	0	0
I6800	I0430	32.4916	55.2002	3	45.579	2	32.4916	1	32.4916	1
I4303	PEN001_real1	13.8876	55.1934	5	26.8412	2	0	0	0	0
RISE552_noUDG.SG	I2069	13.3107	55.1828	5	26.2727	2	0	0	0	0
I5521	Plinkaigalis242	14.9745	55.1794	5	27.7235	2	0	0	0	0
AYIM22BN.SG	I10565	16.8288	55.1591	4	31.7951	2	16.8288	1	0	0
I1027	I6792	21.7351	55.1299	4	36.1235	2	21.7351	1	21.7351	1
C2034	Damgaard2018Yamnaya_noUDG.SG	12.897	55.0874	5	12.897	1	0	0	0	0
RISE497_noUDG.SG	irk025_noUDG.SG	17.4061	55.0608	4	33.3912	2	17.4061	1	0	0
RISE547_noUDG.SG	RISE548_noUDG.SG	14.0855	55.0575	5	27.8025	2	0	0	0	0
KeF1-10936.SG	KeF2-1045.SG	11.2241	55.0559	6	0	0	0	0	0	0
I5272	I0443	16.2511	55.0558	5	29.5856	2	16.2511	1	0	0
I5400	I12988	55.0342	55.0342	1	55.0342	1	55.0342	1	55.0342	1
I6561	I6789	16.9718	55.0173	4	55.0173	4	16.9718	1	0	0
RISE548_noUDG.SG	I3950	18.8454	54.9707	5	18.8454	1	18.8454	1	0	0
I2651	I2934	22.4908	54.9603	3	42.9629	2	42.9629	2	42.9629	2
I3977	I4267	29.4779	54.9289	3	54.9289	3	29.4779	1	29.4779	1
I24638	I24879	36.7387	54.9053	2	54.9053	2	54.9053	2	36.7387	1
I7489	I0370	36.8941	54.8952	2	54.8952	2	54.8952	2	36.8941	1
DA337_noUDG.SG	I1526	11.1552	54.8365	6	0	0	0	0	0	0
DA335_noUDG.SG	NEO232_noUDG.SG	15.6537	54.8334	5	15.6537	1	0	0	0	0
I12459	I3262	29.1255	54.8258	3	46.6965	2	46.6965	2	29.1255	1
SEC006	SEC001	18.6621	54.7917	4	45.8785	3	18.6621	1	0	0
C3344	AYIM22BY.SG	13.3836	54.7869	5	38.6236	3	0	0	0	0
I13219	I8999	19.6772	54.767	4	35.6011	2	19.6772	1	0	0
RISE507.508.merge_noUDG.SG	I11752	14.5784	54.7291	5	14.5784	1	0	0	0	0
C1704	AYIM22BY.SG	13.3674	54.7164	5	13.3674	1	0	0	0	0
RISE1241_noUDG.SG	ILK002	27.9813	54.6786	3	54.6786	3	27.9813	1	27.9813	1
C1699	C1701	23.1863	54.672	4	36.8356	2	23.1863	1	23.1863	1
I4070	I26829	33.5495	54.657	3	46.1981	2	33.5495	1	33.5495	1
NUR002	ESZ001	18.1178	54.6231	4	35.0326	2	35.0326	2	0	0
I0432	I7480	14.9959	54.615	5	14.9959	1	0	0	0	0
RISE1250_noUDG.SG	RISE1163_noUDG.SG	35.2209	54.5872	3	35.2209	1	35.2209	1	35.2209	1
I6561	I4783	11.9415	54.5333	5	0	0	0	0	0	0
GNM1007.SG	prs009_noUDG.SG	19.5956	54.529	4	35.7809	2	35.7809	2	0	0
I2631	I2980	18.4711	54.5209	4	31.8944	2	18.4711	1	0	0
JpOd6.SG	I13887	15.7713	54.5152	5	28.0108	2	0	0	0	0
RISE1241_noUDG.SG	RISE1165_noUDG.SG	27.0755	54.5121	3	44.7778	2	44.7778	2	27.0755	1
Kivutkalns25	Kivutkalns207	23.787	54.4751	4	23.787	1	23.787	1	23.787	1
RISE675_noUDG.SG	RISE683_noUDG.SG	16.5023	54.4682	5	16.5023	1	16.5023	1	0	0
DA338_noUDG.SG	GLZ001	13.2079	54.4619	5	13.2079	1	0	0	0	0
I6713	RK1001	10.5857	54.4071	6	0	0	0	0	0	0
kra001_noUDG.SG	RISE493_noUDG.SG	13.8575	54.4038	5	13.8575	1	0	0	0	0
VK282_noUDG.SG	VK313_noUDG.SG	16.7666	54.3948	5	16.7666	1	16.7666	1	0	0
DA340_noUDG.SG	DA252_noUDG.SG	19.2515	54.3729	4	36.3977	2	36.3977	2	0	0
I6800	I6789	16.0901	54.3718	4	44.9615	3	16.0901	1	0	0
I0370	I3950	19.0467	54.3268	5	19.0467	1	19.0467	1	0	0
I0943	I1054	13.3899	54.3221	5	13.3899	1	0	0	0	0
I6715	Damgaard2018Yamnaya_noUDG.SG	12.8173	54.3184	5	37.4935	3	0	0	0	0
VLI071	TRM003	26.5249	54.2943	3	54.2943	3	26.5249	1	26.5249	1
RISE1161_noUDG.SG	ILK003	15.7107	54.2822	4	43.6013	3	0	0	0	0
irk033_noUDG.SG	irk034_noUDG.SG	10.9246	54.2805	6	0	0	0	0	0	0
C1702	RISE510_noUDG.SG	13.253	54.2684	5	25.2638	2	0	0	0	0
I7779	irk017_noUDG.SG	14.974	54.2674	4	43.447	3	0	0	0	0
BRE006	BRE004	21.9349	54.2525	4	21.9349	1	21.9349	1	21.9349	1
MIB048	MIB002	23.0673	54.2521	3	44.3808	2	44.3808	2	44.3808	2
DA339_noUDG.SG	NEO232_noUDG.SG	18.1741	54.2465	4	45.7559	3	18.1741	1	0	0
VK27_noUDG.SG	VK46_noUDG.SG	11.8958	54.2457	5	0	0	0	0	0	0
mur_noUDG.SG	PEN001_real1	21.0976	54.2135	4	33.1436	2	21.0976	1	21.0976	1
STR355c_noUDG.SG	SZ7	32.2946	54.1988	2	54.1988	2	54.1988	2	54.1988	2
KAG001	DA246_noUDG.SG	16.8834	54.1967	4	44.4567	3	16.8834	1	0	0
KK1-252.SG	KDA-188.SG	19.1856	54.1894	4	36.8881	2	36.8881	2	0	0
RISE394_noUDG.SG	RISE505_noUDG.SG	19.1744	54.1562	4	34.0602	2	19.1744	1	0	0
C2034	SHT002	23.9917	54.1225	3	42.469	2	42.469	2	23.9917	1
I13219	I10000	20.0022	54.0966	3	54.0966	3	39.98	2	20.0022	1
I0108	HUGO_190	18.8841	54.0847	4	44.6699	3	18.8841	1	0	0
RISE548_noUDG.SG	I7489	17.7945	54.0552	5	17.7945	1	17.7945	1	0	0
I2633	I2934	23.2675	54.0379	4	36.0584	2	23.2675	1	23.2675	1
RISE1163_noUDG.SG	RISE1170_noUDG.SG	14.6321	54.0296	5	14.6321	1	0	0	0	0
RISE601_noUDG.SG	BRE005	9.7728	54.028	6	0	0	0	0	0	0
C2034	I6221	23.9917	54.0254	3	42.3719	2	42.3719	2	23.9917	1
ART011	ART010	17.9692	53.9897	4	45.3118	3	17.9692	1	0	0
I13892	I12439	43.8029	53.978	2	43.8029	1	43.8029	1	43.8029	1
C3344	I6221	13.6105	53.9761	5	26.9941	2	0	0	0	0
I12988	I12454	31.6783	53.9732	3	43.9186	2	31.6783	1	31.6783	1
I7060	I6789	21.0675	53.9639	4	35.8907	2	21.0675	1	21.0675	1
I5521	I7269	42.3996	53.9628	2	42.3996	1	42.3996	1	42.3996	1
GRG025	GRG003	22.1073	53.961	3	53.961	3	40.0715	2	22.1073	1
OBT-106.SG	DA39_noUDG.SG	21.8694	53.9601	4	35.6094	2	21.8694	1	21.8694	1
I3950	I0443	9.8846	53.9212	6	0	0	0	0	0	0
KYZ002	KSH001	16.1274	53.9147	4	44.9208	3	16.1274	1	0	0
RISE1250_noUDG.SG	RISE1167_noUDG.SG	18.3662	53.9138	4	44.8233	3	18.3662	1	0	0
I12477	I13228	38.5078	53.8903	2	53.8903	2	38.5078	1	38.5078	1
LBR001	PEN003	28.4546	53.8819	4	28.4546	1	28.4546	1	28.4546	1
C3344	SHT002	13.6105	53.8574	5	26.9941	2	0	0	0	0
I0108	I4895	33.2002	53.8354	3	33.2002	1	33.2002	1	33.2002	1
RISE507.508.merge_noUDG.SG	I0443	14.2412	53.8321	5	14.2412	1	0	0	0	0
GRG016	GRG008	18.8776	53.8269	4	35.1739	2	35.1739	2	0	0
ALM068	BAS022	45.3104	53.8132	2	45.3104	1	45.3104	1	45.3104	1
C2034	I6712	21.9563	53.7824	3	42.6818	2	42.6818	2	42.6818	2
RISE386_noUDG.SG	I0984	22.6599	53.7806	4	35.731	2	22.6599	1	22.6599	1
PEN003	I4303	14.0746	53.7673	5	14.0746	1	0	0	0	0
DA86_noUDG.SG	RISE601_noUDG.SG	9.7154	53.7557	6	0	0	0	0	0	0
I2660	I3138	27.1057	53.7493	3	44.8173	2	44.8173	2	27.1057	1
ALM068	ALM050	43.376	53.7262	2	43.376	1	43.376	1	43.376	1
I0943	I1089	15.3979	53.7236	5	15.3979	1	0	0	0	0
ARD2.SG	PB443.SG	32.2189	53.7084	3	45.3808	2	32.2189	1	32.2189	1
C1702	I12957	24.8462	53.6987	4	24.8462	1	24.8462	1	24.8462	1
I1852_V52.dupcheck	I7480	15.0441	53.6741	5	15.0441	1	0	0	0	0
I6792	I10112	12.9341	53.646	5	25.0645	2	0	0	0	0
I12786	I4950	20.6846	53.6396	4	33.0526	2	20.6846	1	20.6846	1
M295_noUDG	KM4_noUDG	13.7648	53.6268	5	13.7648	1	0	0	0	0
C1700	I0370	20.5716	53.6253	4	35.854	2	20.5716	1	20.5716	1
I1856	I0430	13.2273	53.5775	5	26.1578	2	0	0	0	0
SB603A_lib.SG	PB2031.SG	13.8656	53.5652	5	13.8656	1	0	0	0	0
RISE395_noUDG.SG	I4787	14.8619	53.5463	5	14.8619	1	0	0	0	0
AYIM22BY.SG	SHT002	24.1236	53.5396	3	42.5328	2	42.5328	2	24.1236	1
I7480	I6792	12.2569	53.5332	5	12.2569	1	0	0	0	0
RISE1246_noUDG.SG	RISE1252_noUDG.SG	15.3951	53.5203	5	15.3951	1	0	0	0	0
VLI061	HOP004	25.6867	53.4835	3	44.3729	2	44.3729	2	25.6867	1
DA13_noUDG.SG	I6363	19.039	53.4727	4	35.7711	2	35.7711	2	0	0
MIB046	MIB057	20.889	53.4545	3	41.6554	2	41.6554	2	41.6554	2
RISE548_noUDG.SG	I11752	12.7571	53.4484	5	25.2998	2	0	0	0	0
RISE1171_noUDG.SG	ILK001	20.7282	53.4438	3	53.4438	3	39.2802	2	20.7282	1
I0943	I4262	16.6161	53.412	5	16.6161	1	16.6161	1	0	0
NAU002_noUDG.SG	KON004	19.3005	53.4064	4	33.5126	2	19.3005	1	0	0
yak023_noUDG.SG	yak025_noUDG.SG	14.1029	53.3845	5	14.1029	1	0	0	0	0
DA356_noUDG.SG	irk040.SG	10.7434	53.3537	6	0	0	0	0	0	0
RISE1169_noUDG.SG	RISE1247_noUDG.SG	24.1378	53.3497	4	24.1378	1	24.1378	1	24.1378	1
MIB010	MIB031	21.6348	53.2568	3	53.2568	3	38.1547	2	21.6348	1
I7060	I7480	13.0493	53.2546	5	25.1126	2	0	0	0	0
I5512	I2450	41.589	53.2531	2	41.589	1	41.589	1	41.589	1
RISE1246_noUDG.SG	RISE1241_noUDG.SG	23.037	53.2456	4	23.037	1	23.037	1	23.037	1
RISE1249_noUDG.SG	RISE1248_noUDG.SG	13.1257	53.227	5	13.1257	1	0	0	0	0
RISE394_noUDG.SG	I6800	15.3807	53.2203	5	15.3807	1	0	0	0	0
I3767	I6792	16.6984	53.2187	5	16.6984	1	16.6984	1	0	0
I1054	I4321	16.0247	53.2071	5	16.0247	1	16.0247	1	0	0
RISE395_noUDG.SG	I12499	18.581	53.1489	4	31.481	2	18.581	1	0	0
AYIM22BY.SG	I6221	24.1237	53.1372	3	42.1304	2	42.1304	2	24.1237	1
RISE1250_noUDG.SG	RISE1246_noUDG.SG	14.0645	53.1312	5	14.0645	1	0	0	0	0
MIB031	MIB057	41.8826	53.1209	2	41.8826	1	41.8826	1	41.8826	1
MIB084	MIB020	53.0872	53.0872	1	53.0872	1	53.0872	1	53.0872	1
I15750	I19329	28.4436	53.0803	2	53.0803	2	53.0803	2	53.0803	2
poz81_noUDG.SG	I7205	18.1379	53.0775	4	31.6331	2	18.1379	1	0	0
RISE719_noUDG.SG	RISE685_noUDG.SG	14.5077	53.0616	4	53.0616	4	0	0	0	0
I11929	I11933	23.715	53.0505	4	23.715	1	23.715	1	23.715	1
PN13.SG	PB2031.SG	53.0494	53.0494	1	53.0494	1	53.0494	1	53.0494	1
OBH-37.SG	FU-193.SG	16.0487	53.0346	4	44.8769	3	16.0487	1	0	0
VOR004_noUDG.SG	VLI010	12.2601	53.0194	5	12.2601	1	0	0	0	0
I3770	I1064	15.8305	53.0042	5	15.8305	1	0	0	0	0
I2651	I2980	24.431	52.9982	3	52.9982	3	24.431	1	24.431	1
I1565	1H06.SG	19.2172	52.98	4	19.2172	1	19.2172	1	0	0
RISE602_noUDG.SG	BRE012	24.4934	52.9758	4	24.4934	1	24.4934	1	24.4934	1
DA361_noUDG.SG	irk034_noUDG.SG	13.8308	52.9539	5	13.8308	1	0	0	0	0
I8369	I8372	17.0535	52.9242	4	33.9065	2	33.9065	2	0	0
RISE1164_noUDG.SG	N38_noUDG.SG	17.8808	52.905	4	34.3351	2	34.3351	2	0	0
DA252_noUDG.SG	DA247_noUDG.SG	17.2744	52.8558	5	17.2744	1	17.2744	1	0	0
KS21_KS23_KS4_noUDG	M354_noUDG	15.9541	52.851	5	15.9541	1	0	0	0	0
KYZ002	AKB001	21.8346	52.8471	3	52.8471	3	39.9534	2	21.8346	1
I4628	I4438	12.9576	52.826	5	12.9576	1	0	0	0	0
A1819	KV-3369.SG	23.8256	52.8076	4	23.8256	1	23.8256	1	23.8256	1
I30300	I13892	44.6465	52.7783	2	44.6465	1	44.6465	1	44.6465	1
MA826.RISE00_noUDG.SG	VOR004_noUDG.SG	24.7701	52.778	3	52.778	3	24.7701	1	24.7701	1
I14104	I12415	36.6055	52.7687	2	52.7687	2	52.7687	2	36.6055	1
I0984	I1054	15.3352	52.7604	4	42.0302	3	0	0	0	0
C2034	I10565	12.6752	52.7321	5	12.6752	1	0	0	0	0
KV-3369.SG	A1823	14.8604	52.7192	5	14.8604	1	0	0	0	0
NEO230_noUDG.SG	KPT001	11.0875	52.7027	6	0	0	0	0	0	0
VOR004_noUDG.SG	I11752	11.8685	52.6739	5	0	0	0	0	0	0
SEC004	SEC006	19.6825	52.6616	4	44.4191	3	19.6825	1	0	0
I5396	I12982	17.5915	52.6442	4	30.9724	2	17.5915	1	0	0
I5471_enhanced	Gyvakarai1_10bp_noUDG	12.2734	52.6275	5	24.3729	2	0	0	0	0
SKT002	DA39_noUDG.SG	23.4944	52.6112	3	52.6112	3	40.3064	2	23.4944	1
I13766	I12955	26.9561	52.6037	4	26.9561	1	26.9561	1	26.9561	1
I6789	I6707	12.2909	52.6032	5	24.2997	2	0	0	0	0
RISE507.508.merge_noUDG.SG	RISE547_noUDG.SG	16.8554	52.5906	4	42.2765	3	16.8554	1	0	0
C1701	C2048	38.1032	52.5615	2	52.5615	2	38.1032	1	38.1032	1
M4580_noUDG	KS21_KS23_KS4_noUDG	14.1905	52.555	5	14.1905	1	0	0	0	0
R11675.SG	I15734	23.1142	52.5411	3	44.4663	2	44.4663	2	44.4663	2
Kostenki14_noUDG.SG	PM1	16.2199	52.54	5	16.2199	1	16.2199	1	0	0
G218M5-3N.SG	RISE507.508.merge_noUDG.SG	17.8281	52.4959	5	17.8281	1	17.8281	1	0	0
I13753	I5506	21.2335	52.4934	3	41.248	2	41.248	2	41.248	2
CBT004	CBT015	28.9457	52.4764	3	41.2766	2	28.9457	1	28.9457	1
I2635	I2934	12.9768	52.4648	5	12.9768	1	0	0	0	0
I2418	I5748	14.8185	52.4592	5	14.8185	1	0	0	0	0
RISE601_noUDG.SG	BRE009	17.4317	52.4457	4	32.6069	2	17.4317	1	0	0
I1057	I1053	17.5022	52.4341	4	32.2136	2	17.5022	1	0	0
I20679	I20640	12.5478	52.4329	5	12.5478	1	0	0	0	0
I14105	I12415	17.6989	52.4099	4	43.996	3	17.6989	1	0	0
I2656	I7195	13.6547	52.3979	5	13.6547	1	0	0	0	0
RISE1246_noUDG.SG	ILK003	15.8023	52.2777	4	43.9786	3	0	0	0	0
I7335	GLZ002	12.4238	52.2599	5	12.4238	1	0	0	0	0
Latvia_HG2_noUDG.SG	I4432	12.2505	52.2513	5	12.2505	1	0	0	0	0
RISE1170_noUDG.SG	ILK002	17.408	52.2447	4	31.8451	2	17.408	1	0	0
oll007_noUDG.SG	RISE1248_noUDG.SG	41.6582	52.2442	2	41.6582	1	41.6582	1	41.6582	1
RISE507.508.merge_noUDG.SG	VLI011	19.0104	52.2392	4	33.4932	2	19.0104	1	0	0
R2_R7_noUDG	U1_noUDG	15.8599	52.2386	5	15.8599	1	0	0	0	0
DA358_noUDG.SG	irk036_noUDG.SG	13.6019	52.228	5	13.6019	1	0	0	0	0
MIB062	MIB007	36.1393	52.2143	2	52.2143	2	52.2143	2	36.1393	1
CB13_noUDG.SG	PEN003	18.0505	52.1843	4	31.9762	2	18.0505	1	0	0
DA334_noUDG.SG	irk017_noUDG.SG	14.3274	52.1713	5	14.3274	1	0	0	0	0
BRE004	I20801	42.8635	52.1308	2	42.8635	1	42.8635	1	42.8635	1
DA343_noUDG.SG	irk025_noUDG.SG	9.9532	52.1107	6	0	0	0	0	0	0
ARK-20.SG	ARK-17.SG	34.1553	52.0987	2	52.0987	2	52.0987	2	34.1553	1
DA337_noUDG.SG	irk075_noUDG.SG	24.3115	52.0604	4	24.3115	1	24.3115	1	24.3115	1
MIB066	MIB031	20.8541	52.0543	3	52.0543	3	38.4197	2	20.8541	1
R10626.SG	R10631.SG	40.1217	52.0505	2	40.1217	1	40.1217	1	40.1217	1
I6556	I12987	43.4057	52.0469	2	43.4057	1	43.4057	1	43.4057	1
DA337_noUDG.SG	RISE497_noUDG.SG	16.7279	52.026	5	16.7279	1	16.7279	1	0	0
ARK-48.SG	ARK-24.SG	19.4429	52.021	4	33.1774	2	19.4429	1	0	0
RISE392_noUDG.SG	I6796	20.0414	52.0039	4	20.0414	1	20.0414	1	20.0414	1
s19_V14_2_noUDG.SG	s19_X08_1_noUDG.SG	13.0194	52.0027	5	13.0194	1	0	0	0	0
I6792	I10111	15.5454	51.9346	4	43.3964	3	0	0	0	0
MX199	Plinkaigalis242	13.8932	51.9263	5	13.8932	1	0	0	0	0
DA356_noUDG.SG	irk036_noUDG.SG	15.1943	51.8752	5	15.1943	1	0	0	0	0
I10110	I6792	24.5018	51.8746	3	40.3542	2	24.5018	1	24.5018	1
RISE550_noUDG.SG	I6714	15.2346	51.8311	5	15.2346	1	0	0	0	0
RISE1248_noUDG.SG	ILK003	12.5049	51.8305	5	24.9697	2	0	0	0	0
I1064	kzb007_noUDG.SG	16.6039	51.796	4	42.2534	3	16.6039	1	0	0
VK31_noUDG.SG	I4558	9.2738	51.7397	6	0	0	0	0	0	0
I6797	I6793	11.1222	51.6913	5	0	0	0	0	0	0
VK232_noUDG.SG	I4558	8.853	51.6872	6	0	0	0	0	0	0
LBR002	LBR003	10.7058	51.6291	5	0	0	0	0	0	0
I3393	I1027	15.5131	51.595	4	42.7578	3	0	0	0	0
K3-6.SG	SZAK-6.SG	13.396	51.592	4	51.592	4	0	0	0	0
I4889	HUGO_168	51.5773	51.5773	1	51.5773	1	51.5773	1	51.5773	1
TRPTN_613_noUDG.SG	ANN1.SG	16.1981	51.5502	4	30.9446	2	16.1981	1	0	0
RISE550_noUDG.SG	I3949	14.744	51.5442	5	14.744	1	0	0	0	0
RISE386_noUDG.SG	kzb007_noUDG.SG	21.36	51.4789	3	42.6832	2	42.6832	2	42.6832	2
STD001	DRO001	31.292	51.4629	3	31.292	1	31.292	1	31.292	1
I12459	I8999	31.0701	51.4612	3	31.0701	1	31.0701	1	31.0701	1
RISE1250_noUDG.SG	RISE1166_noUDG.SG	31.6442	51.4499	3	31.6442	1	31.6442	1	31.6442	1
I20670	I0773	39.4766	51.4468	2	39.4766	1	39.4766	1	39.4766	1
RISE1165_noUDG.SG	ILK002	15.5027	51.4373	4	41.2999	3	0	0	0	0
I7576	I6777	21.9184	51.4039	4	21.9184	1	21.9184	1	21.9184	1
I1054	I10110	13.6291	51.3936	5	13.6291	1	0	0	0	0
I6336	irk034_noUDG.SG	36.8198	51.3872	2	51.3872	2	36.8198	1	36.8198	1
TAL004	ULI001	16.9323	51.3534	4	33.6518	2	33.6518	2	0	0
I6713	STD002	12.9027	51.3291	5	25.3778	2	0	0	0	0
RISE1161_noUDG.SG	RISE1160_noUDG.SG	15.7718	51.3258	4	29.9133	2	0	0	0	0
DA359_noUDG.SG	DA246_noUDG.SG	22.5304	51.32	4	22.5304	1	22.5304	1	22.5304	1
G218M5-2.SG	I10565	18.8797	51.3037	4	18.8797	1	18.8797	1	0	0
I5521	VLI029	13.384	51.3014	5	13.384	1	0	0	0	0
yak025_noUDG.SG	KPT002_petrous	14.8906	51.2755	5	14.8906	1	0	0	0	0
oll007_noUDG.SG	ber1M_noUDG.SG	16.2513	51.2467	4	28.8819	2	16.2513	1	0	0
TAL004	I6363	16.9342	51.2232	4	33.5216	2	33.5216	2	0	0
DA342_noUDG.SG	irk030_noUDG.SG	12.4625	51.2153	5	12.4625	1	0	0	0	0
I12978	I6714	15.3101	51.2117	4	30.0625	2	0	0	0	0
SIJ002	MK5004	13.8291	51.1953	5	13.8291	1	0	0	0	0
DA358_noUDG.SG	I7335	22.7085	51.1759	3	39.2707	2	39.2707	2	22.7085	1
MIB060	I7276	31.2294	51.1598	3	31.2294	1	31.2294	1	31.2294	1
I0943	I4776	17.483	51.1325	4	30.2286	2	17.483	1	0	0
I3949	I6221	19.2147	51.1286	4	33.2562	2	19.2147	1	0	0
I7780	irk034_noUDG.SG	18.0238	51.1259	4	18.0238	1	18.0238	1	0	0
DA334_noUDG.SG	DA358_noUDG.SG	11.7747	51.1215	5	0	0	0	0	0	0
DA127_noUDG.SG	ATS001	14.5673	51.104	4	41.8197	3	0	0	0	0
GRG025	GRG021	26.2902	51.0955	2	51.0955	2	51.0955	2	51.0955	2
SHT002	I3949	19.1749	51.0888	4	33.2164	2	19.1749	1	0	0
R1_noUDG	U1_noUDG	25.7274	51.0808	4	25.7274	1	25.7274	1	25.7274	1
DA250_noUDG.SG	DA341_noUDG.SG	14.026	50.9961	5	14.026	1	0	0	0	0
irk007_noUDG.SG	DA248_noUDG.SG	21.9783	50.9561	4	21.9783	1	21.9783	1	21.9783	1
I30299	I13893	20.6714	50.9509	4	33.1537	2	20.6714	1	20.6714	1
I13759	I5508	30.3679	50.9438	3	30.3679	1	30.3679	1	30.3679	1
PNL002	OHR002	21.8334	50.795	4	21.8334	1	21.8334	1	21.8334	1
pcw041_noUDG.SG	VLI007	16.8776	50.7575	4	30.1565	2	16.8776	1	0	0
I6713	I0370	13.147	50.7498	5	13.147	1	0	0	0	0
SB460A3_lib.SG	I6767_noUDG.SG	14.7072	50.7466	5	14.7072	1	0	0	0	0
I20226	I20258	18.8621	50.7392	3	50.7392	3	37.2488	2	0	0
I20226	I20224	18.1962	50.7006	3	50.7006	3	50.7006	3	0	0
RISE1252_noUDG.SG	RISE1166_noUDG.SG	12.1786	50.6985	5	12.1786	1	0	0	0	0
IBE-116.SG	SB570A_lib.SG	11.5037	50.6982	5	0	0	0	0	0	0
I1011	I1064	18.4301	50.6602	4	31.0573	2	18.4301	1	0	0
I6712	I0371	12.4189	50.6515	5	12.4189	1	0	0	0	0
I6561	I0430	18.7808	50.6355	4	31.2529	2	18.7808	1	0	0
RISE394_noUDG.SG	I1057	17.8334	50.5914	3	50.5914	3	35.2757	2	0	0
I1057	I4778	22.57	50.5642	3	40.9118	2	40.9118	2	22.57	1
ZPL001	RISE497_noUDG.SG	11.7353	50.5593	5	0	0	0	0	0	0
I7782	irk022_noUDG.SG	13.1483	50.5515	5	13.1483	1	0	0	0	0
RK4002	I3952	14.9555	50.5069	4	29.2342	2	0	0	0	0
RISE1250_noUDG.SG	ILK002	24.173	50.5032	3	41.4045	2	41.4045	2	24.173	1
I11752	I0438	14.2839	50.48	5	14.2839	1	0	0	0	0
I14690	R1.SG	17.2013	50.4623	4	32.5663	2	17.2013	1	0	0
STD002	MX188	16.5407	50.4565	4	32.4679	2	16.5407	1	0	0
MIB063	MIB036	25.9227	50.4542	2	50.4542	2	50.4542	2	50.4542	2
KS21_KS23_KS4_noUDG	M4681_noUDG	14.8811	50.4523	5	14.8811	1	0	0	0	0
RISE1252_noUDG.SG	RISE1165_noUDG.SG	14.1786	50.4369	5	14.1786	1	0	0	0	0
I14100	I11033	19.8549	50.4366	3	50.4366	3	37.0478	2	0	0
I2978	I2636	14.0545	50.4039	4	40.1896	3	0	0	0	0
irk022_noUDG.SG	I1526	12.7459	50.3884	5	12.7459	1	0	0	0	0
I6712	I0443	12.2108	50.3703	5	24.2169	2	0	0	0	0
Canes_noUDG.SG	I0843	16.4014	50.3613	5	16.4014	1	16.4014	1	0	0
I14101	I11033	17.5738	50.3579	4	30.6786	2	17.5738	1	0	0
RISE1248_noUDG.SG	ILK002	11.2038	50.3541	5	0	0	0	0	0	0
ZPL001	irk036_noUDG.SG	11.4687	50.3514	5	0	0	0	0	0	0
VK241_noUDG.SG	VK240_noUDG.SG	18.994	50.3493	3	50.3493	3	36.0197	2	0	0
ROU001	BNL008	32.8938	50.3439	3	32.8938	1	32.8938	1	32.8938	1
I6790	I6793	21.4625	50.3315	4	21.4625	1	21.4625	1	21.4625	1
RISE510_noUDG.SG	SSGM16.SG	13.2995	50.3017	5	13.2995	1	0	0	0	0
cim359_noUDG.SG	ULI001	25.0029	50.2664	3	39.3436	2	25.0029	1	25.0029	1
A1810	I18174	31.2478	50.2506	2	50.2506	2	50.2506	2	31.2478	1
I7779	KPT004	18.194	50.1977	4	31.3393	2	18.194	1	0	0
cim359_noUDG.SG	I6363	24.928	50.1915	3	39.2687	2	24.928	1	24.928	1
I6753_noUDG.SG	I13897	35.0759	50.1838	2	50.1838	2	35.0759	1	35.0759	1
I3767	I4265	13.4788	50.1746	5	13.4788	1	0	0	0	0
VLI067	I7208	21.3227	50.1707	4	21.3227	1	21.3227	1	21.3227	1
RISE503_noUDG.SG	I4774	21.1288	50.1428	4	21.1288	1	21.1288	1	21.1288	1
RISE507.508.merge_noUDG.SG	VLI071	15.8629	50.1292	4	30.8575	2	0	0	0	0
BRV001	SMV002	17.7913	50.1195	3	50.1195	3	34.866	2	0	0
MA971_noUDG.SG	VLI007	14.1785	50.118	4	28.2831	2	0	0	0	0
I0371	I10565	12.2709	50.1123	5	12.2709	1	0	0	0	0
RISE386_noUDG.SG	I1053	14.3774	50.0943	4	28.5545	2	0	0	0	0
PN13.SG	PN02.SG	41.7107	50.0721	2	41.7107	1	41.7107	1	41.7107	1
JpOd282.SG	I13884	8.4475	50.0577	6	0	0	0	0	0	0
KS26_noUDG	M4681_noUDG	14.4906	50.0385	5	14.4906	1	0	0	0	0
GRG043	GRG032	14.8898	50.0229	4	28.1926	2	0	0	0	0
I0359	I1089	25.0211	50.0167	3	39.6788	2	25.0211	1	25.0211	1
I1011	I4790	16.4627	50.0078	5	16.4627	1	16.4627	1	0	0
TAL003	ESZ001	24.6313	50.0028	3	50.0028	3	24.6313	1	24.6313	1
I0507	I6707	14.5039	49.9522	5	14.5039	1	0	0	0	0
MIB022	MIB052	22.1221	49.9435	3	38.6568	2	38.6568	2	22.1221	1
RISE1162_noUDG.SG	ILK003	24.214	49.8921	3	39.1747	2	24.214	1	24.214	1
R8_noUDG	M4580_noUDG	11.5358	49.8849	5	0	0	0	0	0	0
irk033_noUDG.SG	DA339_noUDG.SG	19.6865	49.8746	4	19.6865	1	19.6865	1	0	0
I6365	I13504	13.718	49.8538	5	13.718	1	0	0	0	0
I12440	I6747	19.4811	49.8056	4	19.4811	1	19.4811	1	0	0
I3767	RISE395_noUDG.SG	16.8214	49.7939	4	16.8214	1	16.8214	1	0	0
SZA-154.SG	LB-1432.SG	14.5503	49.7813	4	28.5698	2	0	0	0	0
C1703.SG	C3344	17.1474	49.7578	4	17.1474	1	17.1474	1	0	0
I10271	I10070	24.4985	49.7197	3	40.9494	2	40.9494	2	24.4985	1
I1064	I7480	16.5841	49.7118	4	16.5841	1	16.5841	1	0	0
DA341_noUDG.SG	DA252_noUDG.SG	13.9103	49.7064	4	27.2391	2	0	0	0	0
I3269	I7606	20.4084	49.6596	4	33.468	2	20.4084	1	20.4084	1
MJ-56_noUDG.SG	DA26_noUDG.SG	34.9779	49.6567	2	49.6567	2	34.9779	1	34.9779	1
I11033	I12413	18.8824	49.6529	4	18.8824	1	18.8824	1	0	0
VK242_noUDG.SG	VK237_noUDG.SG	13.0601	49.6058	5	13.0601	1	0	0	0	0
mak026_noUDG.SG	DA339_noUDG.SG	17.419	49.605	4	30.108	2	17.419	1	0	0
irk036_noUDG.SG	irk025_noUDG.SG	12.9629	49.5949	5	12.9629	1	0	0	0	0
I13025	I7214	24.3377	49.5723	3	37.7175	2	24.3377	1	24.3377	1
VK296_noUDG.SG	VK550_noUDG.SG	20.6893	49.554	3	40.0953	2	40.0953	2	20.6893	1
RK1001	I0443	14.4992	49.5437	4	40.7316	3	0	0	0	0
I23996	I24882	12.6643	49.5049	5	12.6643	1	0	0	0	0
MIB053	MIB071	17.806	49.4873	4	31.5279	2	17.806	1	0	0
I0943	I4789	11.6884	49.478	5	0	0	0	0	0	0
I4950	I2447	30.0533	49.4544	3	30.0533	1	30.0533	1	30.0533	1
SEC004	I14677	22.4601	49.4499	3	41.2231	2	41.2231	2	22.4601	1
I4950	I4073	15.6348	49.4346	4	40.9975	3	0	0	0	0
KYZ001	ULI001	22.5731	49.4154	3	49.4154	3	22.5731	1	22.5731	1
I0507	RISE395_noUDG.SG	19.4681	49.4145	4	32.1758	2	19.4681	1	0	0
GRG019	mur_noUDG.SG	16.3223	49.4107	4	41.0268	3	16.3223	1	0	0
I4630	I4596	12.8563	49.406	5	12.8563	1	0	0	0	0
VLI071	VLI092	26.804	49.3964	3	26.804	1	26.804	1	26.804	1
KYZ001	I6363	22.5731	49.393	3	49.393	3	22.5731	1	22.5731	1
I18530	I18489	20.2686	49.3593	3	38.001	2	38.001	2	20.2686	1
AYIM22BN.SG	I2069	13.4031	49.3416	4	25.9008	2	0	0	0	0
MA969_noUDG.SG	pcw040_noUDG.SG	31.125	49.3339	3	31.125	1	31.125	1	31.125	1
irk033_noUDG.SG	irk025_noUDG.SG	15.2832	49.2997	4	27.5959	2	0	0	0	0
pcw041_noUDG.SG	MA969_noUDG.SG	31.2607	49.2954	3	31.2607	1	31.2607	1	31.2607	1
I18488	I18489	25.6941	49.2933	3	40.7362	2	25.6941	1	25.6941	1
I4139	I6695	23.3029	49.2649	3	41.0546	2	41.0546	2	23.3029	1
I1027	I6707	17.0337	49.2325	4	29.2427	2	17.0337	1	0	0
RISE1173_noUDG.SG	ILK003	11.0841	49.2287	5	0	0	0	0	0	0
I6791	RISE505_noUDG.SG	15.6255	49.2185	4	29.7004	2	0	0	0	0
VLI071	KO1002	18.7589	49.2181	4	31.1439	2	18.7589	1	0	0
I5397	I6292	14.1692	49.2169	4	27.2416	2	0	0	0	0
DA358_noUDG.SG	KPT004	13.5658	49.21	5	13.5658	1	0	0	0	0
I7214	I2445	19.0988	49.2099	4	19.0988	1	19.0988	1	0	0
DA3_noUDG.SG	DA4_noUDG.SG	29.2848	49.2071	3	29.2848	1	29.2848	1	29.2848	1
DA336_noUDG.SG	irk017_noUDG.SG	11.6822	49.2057	5	0	0	0	0	0	0
I18831	I24638	26.6539	49.1866	3	26.6539	1	26.6539	1	26.6539	1
VERT035	VERT015	49.1631	49.1631	1	49.1631	1	49.1631	1	49.1631	1
ber1M_noUDG.SG	ILK002	20.7565	49.1536	3	49.1536	3	20.7565	1	20.7565	1
I1054	I4318	14.1416	49.1366	4	26.706	2	0	0	0	0
Gyvakarai1_10bp_noUDG	I2069	10.3222	49.1319	5	0	0	0	0	0	0
I27380	I2450	14.8854	49.1287	4	40.6224	3	0	0	0	0
I0943	I4318	26.5168	49.12	3	38.828	2	26.5168	1	26.5168	1
I0984	I1027	20.235	49.1162	4	20.235	1	20.235	1	20.235	1
I5750	I12082	12.5716	49.1105	5	12.5716	1	0	0	0	0
MIB044	MIB036	23.0924	49.1066	3	39.2566	2	39.2566	2	23.0924	1
I4950	CHL001	13.2254	49.1055	5	13.2254	1	0	0	0	0
Spiginas4	I4630	10.8193	49.101	5	0	0	0	0	0	0
VK155_noUDG.SG	I4558	14.3302	49.0941	5	14.3302	1	0	0	0	0
PN112.SG	PN107.SG	20.3356	49.0881	4	20.3356	1	20.3356	1	20.3356	1
C1704	I10565	13.796	49.0794	4	39.2731	3	0	0	0	0
I1565	I1563	13.5823	49.0743	5	13.5823	1	0	0	0	0
I12413	I12414	22.2074	49.0529	3	49.0529	3	22.2074	1	22.2074	1
DA252_noUDG.SG	DA248_noUDG.SG	32.5091	49.0464	3	32.5091	1	32.5091	1	32.5091	1
I3950	I3952	20.1479	49.0328	4	20.1479	1	20.1479	1	20.1479	1
I6581	VLI067	17.0674	49.0191	4	17.0674	1	17.0674	1	0	0
SB573A_lib.SG	I12440	17.6078	49.0027	4	17.6078	1	17.6078	1	0	0
AYIM22BN.SG	I6712	18.8875	48.9997	4	31.305	2	18.8875	1	0	0
C2034	I11752	23.0732	48.989	3	37.2869	2	23.0732	1	23.0732	1
poz81_noUDG.SG	OHR002	19.8619	48.979	4	19.8619	1	19.8619	1	0	0
KS9_noUDG	KS26_noUDG	19.7139	48.9694	4	19.7139	1	19.7139	1	0	0
AYIM22BY.SG	I11752	23.0732	48.9681	3	37.2512	2	23.0732	1	23.0732	1
I20649	I20670	18.032	48.9552	4	30.1955	2	18.032	1	0	0
RISE680_noUDG.SG	RISE674_noUDG.SG	12.8441	48.9283	5	12.8441	1	0	0	0	0
NGZ1.SG	CAK68.SG	17.4754	48.9201	4	32.3548	2	17.4754	1	0	0
UZZ069_noUDG	UZZ088_noUDG	11.4252	48.9172	5	0	0	0	0	0	0
FLR003	GRG003	11.7188	48.9068	5	0	0	0	0	0	0
C1701	I11752	11.8628	48.8956	5	0	0	0	0	0	0
C2042	I6233	21.1108	48.8857	3	39.9938	2	39.9938	2	21.1108	1
VOR004_noUDG.SG	Plinkaigalis242	12.6511	48.8856	5	12.6511	1	0	0	0	0
ans008_noUDG.SG	ans017_noUDG.SG	23.9192	48.8704	4	23.9192	1	23.9192	1	23.9192	1
MH1-9.SG	TCS-2.SG	15.5684	48.8643	4	29.2064	2	0	0	0	0
DA335_noUDG.SG	KPT001	11.2334	48.8601	5	0	0	0	0	0	0
RK1001	VLI071	11.4821	48.8511	5	0	0	0	0	0	0
RISE392_noUDG.SG	I0430	29.0825	48.8277	3	29.0825	1	29.0825	1	29.0825	1
I20583	I21274	38.8249	48.7874	2	38.8249	1	38.8249	1	38.8249	1
C2042	CHN008	21.005	48.7511	3	39.8898	2	39.8898	2	21.005	1
DER032	DER013	13.7854	48.7411	4	39.3196	3	0	0	0	0
MOK30.SG	RISE479_noUDG.SG	10.8927	48.7349	5	0	0	0	0	0	0
I7489	I3949	19.2523	48.7024	4	32.2013	2	19.2523	1	0	0
R8_noUDG	U1_noUDG	12.4889	48.7013	5	12.4889	1	0	0	0	0
yak025_noUDG.SG	irk034_noUDG.SG	21.5259	48.6987	4	21.5259	1	21.5259	1	21.5259	1
SFI-39_noUDG.SG	SFI-47_noUDG.SG	20.7638	48.6934	3	39.0858	2	39.0858	2	20.7638	1
KV-3369.SG	A1822	35.9784	48.6847	2	48.6847	2	35.9784	1	35.9784	1
SSGM16.SG	RISE511_noUDG.SG	20.104	48.6823	3	39.3028	2	39.3028	2	20.104	1
poz81_noUDG.SG	Gyvakarai1_10bp_noUDG	30.1729	48.6765	2	48.6765	2	48.6765	2	30.1729	1
ARK-16.SG	ARK-21.SG	18.6648	48.6708	3	48.6708	3	35.2377	2	0	0
RISE94_noUDG.SG	ber1M_noUDG.SG	37.194	48.6617	2	37.194	1	37.194	1	37.194	1
K2-29.SG	SZA-154.SG	40.0829	48.6503	2	40.0829	1	40.0829	1	40.0829	1
I6561	kzb007_noUDG.SG	19.6598	48.6326	3	48.6326	3	19.6598	1	0	0
GRG028	GRG008	10.3232	48.6257	5	0	0	0	0	0	0
I1064	I4774	19.1286	48.6254	4	19.1286	1	19.1286	1	0	0
I1054	I4258	20.8797	48.6098	3	37.0183	2	37.0183	2	20.8797	1
NEO232_noUDG.SG	irk025_noUDG.SG	10.9722	48.5972	5	0	0	0	0	0	0
I14101	I5506	24.3667	48.5864	3	37.5395	2	24.3667	1	24.3667	1
TRM006	N44_noUDG.SG	11.7567	48.5682	5	0	0	0	0	0	0
DA249_noUDG.SG	I11696	20.719	48.5475	4	20.719	1	20.719	1	20.719	1
I0984	I4790	13.7375	48.5247	4	40.0931	3	0	0	0	0
I1856	I1054	18.1459	48.5137	4	30.3355	2	18.1459	1	0	0
RISE550_noUDG.SG	I3950	23.0614	48.4784	4	23.0614	1	23.0614	1	23.0614	1
I3393	I6789	19.0266	48.467	4	19.0266	1	19.0266	1	0	0
MIB037	MIB058	48.46	48.46	1	48.46	1	48.46	1	48.46	1
DA340_noUDG.SG	I7759	15.9837	48.4597	4	31.1565	2	0	0	0	0
CL36	CL145	30.4786	48.4432	2	48.4432	2	48.4432	2	30.4786	1
NAU002_noUDG.SG	VOR004_noUDG.SG	25.3566	48.4342	3	39.5699	2	25.3566	1	25.3566	1
VLI007	I7290	18.035	48.4261	4	18.035	1	18.035	1	0	0
I0507	I6794	22.7733	48.4014	3	37.5853	2	22.7733	1	22.7733	1
I5387_noUDG.SG	I30299	22.9154	48.3686	4	22.9154	1	22.9154	1	22.9154	1
I4778	RISE395_noUDG.SG	22.3896	48.3671	3	48.3671	3	22.3896	1	22.3896	1
I12978	I3950	16.2953	48.366	4	31.1463	2	16.2953	1	0	0
SB573A_lib.SG	PN05.SG	15.909	48.3489	4	30.0787	2	0	0	0	0
RISE392_noUDG.SG	I4323	17.1341	48.341	4	29.2093	2	17.1341	1	0	0
C1707	C1702	20.4668	48.3321	3	38.4169	2	38.4169	2	20.4668	1
RISE395_noUDG.SG	I6790	14.7254	48.326	4	28.0297	2	0	0	0	0
I5272	Damgaard2018Yamnaya_noUDG.SG	12.4835	48.2763	5	12.4835	1	0	0	0	0
poz81_noUDG.SG	TIS002	11.0904	48.2663	5	0	0	0	0	0	0
I11501	I0244	11.5784	48.2649	5	0	0	0	0	0	0
I3041	I2660	17.6089	48.2639	4	17.6089	1	17.6089	1	0	0
TAV005	TSA006	18.6957	48.258	3	36.5683	2	36.5683	2	0	0
I14101	I13759	21.5024	48.2575	3	37.0028	2	21.5024	1	21.5024	1
VLI020	I11752	16.3293	48.2359	4	28.7394	2	16.3293	1	0	0
I6715	I2105	11.0371	48.2232	5	0	0	0	0	0	0
LBR002	LBR004	14.7308	48.2181	4	14.7308	1	0	0	0	0
LS-13_noUDG.SG	SGZ002	18.3604	48.1815	3	48.1815	3	18.3604	1	0	0
JAG93_noUDG.SG	JAG85_noUDG.SG	20.4931	48.1676	4	20.4931	1	20.4931	1	20.4931	1
DA337_noUDG.SG	ZPL001	11.0407	48.1514	5	0	0	0	0	0	0
C1704	I6712	14.107	48.1351	4	26.3459	2	0	0	0	0
I3949	I0438	17.4783	48.1336	4	30.985	2	17.4783	1	0	0
RISE550_noUDG.SG	I0443	21.4165	48.1334	4	21.4165	1	21.4165	1	21.4165	1
KPT001	GLZ002	12.1652	48.1277	5	12.1652	1	0	0	0	0
I10384	I10388	29.7141	48.126	3	29.7141	1	29.7141	1	29.7141	1
DA343_noUDG.SG	DA334_noUDG.SG	19.2289	48.0968	4	19.2289	1	19.2289	1	0	0
C1704	AYIM22BN.SG	16.0397	48.0872	4	16.0397	1	16.0397	1	0	0
CAH010	RDV001	16.0748	48.0523	4	28.612	2	16.0748	1	0	0
R1_noUDG	M63_M339_M359_noUDG	11.7811	48.0522	5	0	0	0	0	0	0
AYIM22BY.SG	I3950	17.9845	48.051	4	31.1655	2	17.9845	1	0	0
I1656	I19339	33.8285	48.0478	2	48.0478	2	33.8285	1	33.8285	1
I13759	I11034	21.3731	48.0395	3	39.9727	2	39.9727	2	21.3731	1
I3950	I6221	20.6831	48.0277	3	39.7298	2	39.7298	2	20.6831	1
I7060	I6794	13.9833	48.0269	4	27.3927	2	0	0	0	0
RISE423_noUDG.SG	I15734	36.0719	48.0205	2	36.0719	1	36.0719	1	36.0719	1
RISE550_noUDG.SG	RISE548_noUDG.SG	17.8584	48.0136	4	17.8584	1	17.8584	1	0	0
C4265.SG	DA55_noUDG.SG	20.0085	48.0119	3	37.9265	2	37.9265	2	20.0085	1
C1703.SG	I3387	21.145	47.9899	4	21.145	1	21.145	1	21.145	1
I5505	I12415	20.8126	47.9872	3	39.9194	2	39.9194	2	20.8126	1
I18732	I18416	17.8667	47.9754	4	17.8667	1	17.8667	1	0	0
VLI020	I0103	26.4369	47.9677	3	38.6977	2	26.4369	1	26.4369	1
I0359	I6707	24.1293	47.9582	3	37.9186	2	24.1293	1	24.1293	1
I5508	I12414	17.1334	47.9569	4	17.1334	1	17.1334	1	0	0
I11249	I11248	21.7589	47.9439	3	39.3388	2	39.3388	2	21.7589	1
I20984	I17261	24.6137	47.9418	3	38.8304	2	24.6137	1	24.6137	1
RISE1252_noUDG.SG	RISE1167_noUDG.SG	18.3616	47.9405	4	30.4276	2	18.3616	1	0	0
I13615	I14380	31.5429	47.9266	2	47.9266	2	47.9266	2	31.5429	1
NAU001_noUDG.SG	HUGO_190	20.2918	47.9128	3	39.5872	2	39.5872	2	20.2918	1
I6531	I7280	14.4057	47.9	4	14.4057	1	0	0	0	0
VLI071	VLI007	37.5863	47.8917	2	37.5863	1	37.5863	1	37.5863	1
I3767	I7480	30.1187	47.8658	3	30.1187	1	30.1187	1	30.1187	1
RISE502_noUDG.SG	RISE496_noUDG.SG	29.2988	47.8518	3	29.2988	1	29.2988	1	29.2988	1
I7671	I0438	20.0962	47.8516	3	47.8516	3	20.0962	1	20.0962	1
G218M5-3N.SG	I3949	17.4855	47.8489	4	17.4855	1	17.4855	1	0	0
I6715	I11752	14.0161	47.8284	5	14.0161	1	0	0	0	0
I6789	I4318	16.5688	47.8266	4	16.5688	1	16.5688	1	0	0
UNTA85_1343	WEHR_1192SkA	15.688	47.8195	4	28.804	2	0	0	0	0
pcw070_noUDG.SG	pcw041_noUDG.SG	16.6005	47.8076	4	29.5768	2	16.6005	1	0	0
PSS4170.SG	I7276	23.9724	47.8064	3	37.4215	2	23.9724	1	23.9724	1
I2635	I2631	13.0745	47.7984	5	13.0745	1	0	0	0	0
I18269	I15733	34.7616	47.7902	2	47.7902	2	34.7616	1	34.7616	1
PB2031.SG	TRPTN_613_noUDG.SG	16.2875	47.7577	4	30.1402	2	16.2875	1	0	0
RISE392_noUDG.SG	I12499	21.9547	47.7392	3	38.1788	2	38.1788	2	21.9547	1
JpKo13.SG	JpOd282.SG	13.5099	47.7261	4	26.6904	2	0	0	0	0
I20225	I20257	25.2982	47.7122	2	47.7122	2	47.7122	2	47.7122	2
I7060	I4321	13.5106	47.6622	5	13.5106	1	0	0	0	0
I6800	I3767	24.9087	47.6535	3	37.8925	2	24.9087	1	24.9087	1
VLI024	I7283	47.6231	47.6231	1	47.6231	1	47.6231	1	47.6231	1
SB460A3_lib.SG	SRA62.SG	17.5279	47.6224	4	17.5279	1	17.5279	1	0	0
KIL022.B_noUDG	KIL012.A_noUDG	23.1983	47.6091	3	39.1538	2	23.1983	1	23.1983	1
I5750	I11972	18.1061	47.6044	3	47.6044	3	18.1061	1	0	0
MIB061	VLI007	12.1701	47.5949	5	12.1701	1	0	0	0	0
I0359	I1064	17.8337	47.5747	4	30.4193	2	17.8337	1	0	0
RISE547_noUDG.SG	I3950	13.1339	47.5367	4	39.2372	3	0	0	0	0
I6789	I1053	15.8115	47.5158	4	27.8582	2	0	0	0	0
I6794	I4318	19.0323	47.4906	4	19.0323	1	19.0323	1	0	0
DRU017.A_noUDG	DRU014.A_noUDG	22.3151	47.4892	3	37.0789	2	22.3151	1	22.3151	1
I14167	I14176	17.0787	47.4828	4	17.0787	1	17.0787	1	0	0
NEO230_noUDG.SG	DA335_noUDG.SG	10.7728	47.4596	5	0	0	0	0	0	0
I12988	I6554	29.6249	47.4544	2	47.4544	2	47.4544	2	29.6249	1
ros005_renamed_noUDG.SG	Gokhem2_noUDG.SG	30.7962	47.4483	2	47.4483	2	47.4483	2	30.7962	1
I26829	I26828	39.1967	47.4472	2	39.1967	1	39.1967	1	39.1967	1
RISE507.508.merge_noUDG.SG	RK4002	17.4594	47.4304	4	17.4594	1	17.4594	1	0	0
BOL003_noUDG.SG	RK1001	19.1073	47.4278	4	19.1073	1	19.1073	1	0	0
I1096	I1581_enhanced	37.2855	47.4273	2	37.2855	1	37.2855	1	37.2855	1
I4262	I11538	16.6722	47.4263	4	29.1088	2	16.6722	1	0	0
mak026_noUDG.SG	yak025_noUDG.SG	12.763	47.4252	5	12.763	1	0	0	0	0
C1701	G218M5-2.SG	15.0308	47.4131	4	28.7305	2	0	0	0	0
RISE681_noUDG.SG	RISE672_noUDG.SG	18.0377	47.4114	4	18.0377	1	18.0377	1	0	0
I2631	I2979	16.8409	47.4094	4	16.8409	1	16.8409	1	0	0
TRM003	I11752	13.4692	47.3812	5	13.4692	1	0	0	0	0
I0432	I4262	15.6641	47.363	4	15.6641	1	0	0	0	0
pcw280_noUDG.SG	I4889	35.6359	47.3585	2	35.6359	1	35.6359	1	35.6359	1
VLI017	I7209	19.0816	47.3511	4	19.0816	1	19.0816	1	0	0
I7671	I2105	18.3164	47.3417	4	18.3164	1	18.3164	1	0	0
RISE510_noUDG.SG	I12978	10.5723	47.3413	5	0	0	0	0	0	0
VLI067	I13467	17.0331	47.3242	3	47.3242	3	17.0331	1	0	0
RISE515_noUDG.SG	RISE675_noUDG.SG	14.0511	47.3175	4	27.4123	2	0	0	0	0
I3611_noUDG	I3614	16.4934	47.3142	4	29.2983	2	16.4934	1	0	0
oll007_noUDG.SG	KO1002	14.9796	47.3052	4	29.8909	2	0	0	0	0
M2113_noUDG	KS20_KS25_noUDG	14.6407	47.2881	4	27.669	2	0	0	0	0
I5396	I6554	28.5765	47.2734	3	28.5765	1	28.5765	1	28.5765	1
UZZ069_noUDG	I4877	15.0446	47.2408	4	29.1067	2	0	0	0	0
RISE392_noUDG.SG	I6789	17.4331	47.2299	4	17.4331	1	17.4331	1	0	0
I0984	I0359	16.3072	47.2253	4	28.3134	2	16.3072	1	0	0
UZZ5054_noUDG	UZZ079_noUDG	12.5159	47.1904	5	12.5159	1	0	0	0	0
RISE511_noUDG.SG	I3952	10.3363	47.1824	5	0	0	0	0	0	0
VK23_noUDG.SG	I4558	10.7284	47.1728	5	0	0	0	0	0	0
I0432	I4318	14.5848	47.1606	4	14.5848	1	0	0	0	0
ber2F_noUDG.SG	RDV001	21.2184	47.1439	4	21.2184	1	21.2184	1	21.2184	1
DA339_noUDG.SG	DA358_noUDG.SG	15.7828	47.1064	4	28.4606	2	0	0	0	0
KFP-31.SG	SHG002	17.6808	47.1028	4	17.6808	1	17.6808	1	0	0
TRM006	I7280	15.0694	47.0648	4	27.9268	2	0	0	0	0
I6764.SG	I3133	13.8701	47.0637	4	26.7582	2	0	0	0	0
mak026_noUDG.SG	DA345_noUDG.SG	14.233	47.0605	4	14.233	1	0	0	0	0
I6715	I2069	17.7312	47.0078	4	17.7312	1	17.7312	1	0	0
cim359_noUDG.SG	I6362	13.3546	46.987	4	25.9711	2	0	0	0	0
I5272	I6714	15.4525	46.9794	4	28.6242	2	0	0	0	0
C1714.SG	I4265	25.5744	46.9535	3	37.8087	2	25.5744	1	25.5744	1
MJ-41_noUDG.SG	MJ-43_noUDG.SG	15.9476	46.9338	3	46.9338	3	0	0	0	0
A1811	TSA005	10.0823	46.9332	5	0	0	0	0	0	0
BOL003_noUDG.SG	MA969_noUDG.SG	9.915	46.9273	5	0	0	0	0	0	0
I8999	I5397	26.5739	46.9243	3	26.5739	1	26.5739	1	26.5739	1
I6713	I5272	17.8962	46.9222	4	17.8962	1	17.8962	1	0	0
I0943	I0430	17.4552	46.9047	4	17.4552	1	17.4552	1	0	0
KO1002	I2069	16.2373	46.8895	4	16.2373	1	16.2373	1	0	0
RISE392_noUDG.SG	I0943	18.9139	46.8799	3	37.6134	2	37.6134	2	0	0
irk033_noUDG.SG	I7782	13.6315	46.8646	4	27.2484	2	0	0	0	0
DER036	I0100	17.284	46.8514	4	17.284	1	17.284	1	0	0
MIB044	MIB022	18.3242	46.8445	3	36.1961	2	36.1961	2	0	0
DA361_noUDG.SG	irk036_noUDG.SG	10.9573	46.8121	5	0	0	0	0	0	0
MA969_noUDG.SG	poz81_noUDG.SG	14.1575	46.8084	4	14.1575	1	0	0	0	0
C1714.SG	I1020	16.1848	46.8016	4	16.1848	1	16.1848	1	0	0
I6800	I4318	13.6582	46.7978	4	27.2293	2	0	0	0	0
I4257	I7480	17.9833	46.7831	3	46.7831	3	34.3958	2	0	0
MOK23.SG	MOK22.SG	13.5563	46.7587	4	26.2274	2	0	0	0	0
VK325_noUDG.SG	VK316_noUDG.SG	16.5574	46.7459	4	16.5574	1	16.5574	1	0	0
C2034	C3344	13.3812	46.7427	4	38.6957	3	0	0	0	0
GRG016	FLR003	10.3918	46.734	5	0	0	0	0	0	0
PEN003	PEN001_real1	15.1093	46.7101	4	28.0779	2	0	0	0	0
KFP-31.SG	A1816	22.5717	46.71	3	37.953	2	22.5717	1	22.5717	1
I16444	FLR003	13.6736	46.7064	4	26.119	2	0	0	0	0
SZAK-4.SG	TCS-2.SG	15.9694	46.6909	4	15.9694	1	0	0	0	0
I7283	WEHR_1192SkA	21.8755	46.6839	3	35.5099	2	21.8755	1	21.8755	1
I14100	I12415	13.4391	46.6811	4	26.0345	2	0	0	0	0
I5272	I7671	18.6306	46.6665	4	18.6306	1	18.6306	1	0	0
I11159	I7199	10.9875	46.6591	5	0	0	0	0	0	0
I13760	I14106	14.0069	46.6574	4	26.784	2	0	0	0	0
MA969_noUDG.SG	MIB032	18.9962	46.6414	3	37.886	2	37.886	2	0	0
DA340_noUDG.SG	KAG001	24.6192	46.6106	3	24.6192	1	24.6192	1	24.6192	1
RISE479_noUDG.SG	I1502	11.905	46.6105	5	0	0	0	0	0	0
VLI007	Plinkaigalis242	25.0024	46.5868	3	38.176	2	25.0024	1	25.0024	1
DA7_noUDG.SG	DA2_noUDG.SG	15.9124	46.5727	4	15.9124	1	0	0	0	0
I4778	I1027	22.1447	46.5384	3	38.0027	2	22.1447	1	22.1447	1
MOK18A.SG	I1502	15.4917	46.5376	4	15.4917	1	0	0	0	0
I4074	I13028	16.1557	46.5202	4	16.1557	1	16.1557	1	0	0
I2606	I2660	25.4092	46.5191	3	25.4092	1	25.4092	1	25.4092	1
I11143	I11148	25.9129	46.5063	3	25.9129	1	25.9129	1	25.9129	1
R11536.SG	I19329	27.5151	46.4981	3	27.5151	1	27.5151	1	27.5151	1
M63_M339_M359_noUDG	S153_S183_noUDG	18.5573	46.4972	4	18.5573	1	18.5573	1	0	0
EBA1_noUDG.SG	EBA2_noUDG.SG	13.2211	46.4868	4	25.5575	2	0	0	0	0
C1703.SG	I12978	35.5703	46.4209	2	35.5703	1	35.5703	1	35.5703	1
RISE392_noUDG.SG	I6792	11.3827	46.4136	5	0	0	0	0	0	0
MIB018	MIB020	24.4781	46.405	2	46.405	2	46.405	2	46.405	2
I13888	I13899	46.4041	46.4041	1	46.4041	1	46.4041	1	46.4041	1
AV2	I15742	28.8175	46.3897	2	46.3897	2	46.3897	2	28.8175	1
I4321	I10112	23.5512	46.3691	3	37.2531	2	23.5512	1	23.5512	1
I5471_enhanced	WEHR_1192SkA	15.1146	46.3586	4	28.4668	2	0	0	0	0
poz81_noUDG.SG	I13025	10.3482	46.3479	5	0	0	0	0	0	0
UNTA58_68Sk2	RISE511_noUDG.SG	19.4094	46.3447	4	19.4094	1	19.4094	1	0	0
C3351	C4265.SG	15.6019	46.3387	4	15.6019	1	0	0	0	0
RISE602_noUDG.SG	BRE013	13.2873	46.3235	4	25.7306	2	0	0	0	0
ARK-19.SG	BRE011	36.3532	46.2974	2	36.3532	1	36.3532	1	36.3532	1
KNE003	I2365	27.5706	46.2866	3	27.5706	1	27.5706	1	27.5706	1
I3256	HUGO_168	25.9829	46.2689	3	25.9829	1	25.9829	1	25.9829	1
MA969_noUDG.SG	HAN004_noUDG.SG	10.9441	46.2624	5	0	0	0	0	0	0
SB570A_lib.SG	1H07.SG	11.837	46.2464	5	0	0	0	0	0	0
NEO230_noUDG.SG	irk040.SG	14.8896	46.2446	4	14.8896	1	0	0	0	0
C1714.SG	RISE505_noUDG.SG	15.943	46.2395	4	15.943	1	0	0	0	0
RISE386_noUDG.SG	I3393	14.3799	46.2383	4	14.3799	1	0	0	0	0
kzb005_noUDG.SG	I6791	17.7251	46.2283	4	17.7251	1	17.7251	1	0	0
I13180	I6361	15.5467	46.2218	4	28.6297	2	0	0	0	0
Vim2b_noUDG.SG	BRE014	31.75	46.2064	2	46.2064	2	31.75	1	31.75	1
Vim2b_noUDG.SG	KNT004	30.1381	46.2035	2	46.2035	2	46.2035	2	30.1381	1
I7269	I7251	27.1575	46.2025	3	27.1575	1	27.1575	1	27.1575	1
I20227	I20230	15.7078	46.174	4	28.2439	2	0	0	0	0
por002_noUDG.SG	I3269	13.2694	46.1654	4	26.0292	2	0	0	0	0
I14106	I5508	18.9781	46.1547	3	37.3386	2	37.3386	2	0	0
BOL003_noUDG.SG	I7671	15.0242	46.1405	4	15.0242	1	0	0	0	0
DA10_noUDG.SG	AKB001	12.616	46.1382	4	12.616	1	0	0	0	0
MIB044	MIB053	21.2511	46.1372	3	38.0476	2	38.0476	2	21.2511	1
LBR003	I4303	14.3088	46.1263	4	27.347	2	0	0	0	0
I6713	RDV001	14.8746	46.1222	4	14.8746	1	0	0	0	0
VLI071	I7290	14.9304	46.0957	4	27.3232	2	0	0	0	0
I11443	I3256	15.8068	46.0894	4	29.3859	2	0	0	0	0
LBR004	PEN001_real1	13.8827	46.0626	4	26.1765	2	0	0	0	0
pcw070_noUDG.SG	I0103	15.9178	46.0506	4	15.9178	1	0	0	0	0
GRG008	GRG003	17.9861	46.05	4	17.9861	1	17.9861	1	0	0
I20224	I20229	15.1924	46.0466	4	28.9854	2	0	0	0	0
I11531	I11735	10.5782	46.0419	5	0	0	0	0	0	0
DA335_noUDG.SG	I7782	15.2225	46.0274	4	15.2225	1	0	0	0	0
MIB060	MIB040	46.0236	46.0236	1	46.0236	1	46.0236	1	46.0236	1
OHR002	I2105	16.2835	46.0196	4	16.2835	1	16.2835	1	0	0
RDV001	SHT002	17.2881	46.0094	4	17.2881	1	17.2881	1	0	0
RDV001	I6221	17.2881	46.009	4	17.2881	1	17.2881	1	0	0
JpOd181.SG	JpOd6.SG	15.5202	46.0036	4	28.4594	2	0	0	0	0
C1703.SG	I10565	19.4311	45.978	4	19.4311	1	19.4311	1	0	0
RISE1246_noUDG.SG	RISE1161_noUDG.SG	19.7765	45.9753	3	37.8569	2	37.8569	2	0	0
KPT001	irk034_noUDG.SG	11.1459	45.9064	5	0	0	0	0	0	0
I7480	I6793	14.4698	45.8909	4	14.4698	1	0	0	0	0
RISE392_noUDG.SG	RISE503_noUDG.SG	14.7954	45.8725	4	28.5932	2	0	0	0	0
I13892	I13888	30.3731	45.8582	2	45.8582	2	30.3731	1	30.3731	1
irk033_noUDG.SG	KPT004	10.779	45.853	5	0	0	0	0	0	0
irk033_noUDG.SG	DA334_noUDG.SG	16.5762	45.8491	4	16.5762	1	16.5762	1	0	0
DA360_noUDG.SG	DA337_noUDG.SG	14.4597	45.8436	4	27.9611	2	0	0	0	0
I6800	I1027	25.2102	45.8291	3	25.2102	1	25.2102	1	25.2102	1
RIX2.SG	AITI_66	21.3456	45.814	3	34.6331	2	21.3456	1	21.3456	1
Aes25	I7280	19.1627	45.8123	3	37.054	2	37.054	2	0	0
I7480	I6795	32.5503	45.8115	2	45.8115	2	32.5503	1	32.5503	1
RISE1247_noUDG.SG	RISE1172_noUDG.SG	13.3953	45.8069	4	25.7277	2	0	0	0	0
ARS007.B0101	I12955	15.1634	45.7921	4	27.4442	2	0	0	0	0
I3082	I2450	18.7298	45.7881	3	36.4448	2	36.4448	2	0	0
DA129_noUDG.SG	KKM001	33.6071	45.778	2	45.778	2	33.6071	1	33.6071	1
RISE1163_noUDG.SG	ILK003	9.8887	45.7742	5	0	0	0	0	0	0
RISE394_noUDG.SG	I0432	12.6097	45.7543	4	24.7126	2	0	0	0	0
I13760	I5506	16.0586	45.7492	3	45.7492	3	16.0586	1	0	0
RISE386_noUDG.SG	I0943	16.4354	45.7346	4	16.4354	1	16.4354	1	0	0
RISE386_noUDG.SG	I6799	15.0785	45.7269	4	15.0785	1	0	0	0	0
C4282.SG	I6794	17.9638	45.7113	3	35.6457	2	35.6457	2	0	0
I3594	I2741	34.1746	45.694	2	34.1746	1	34.1746	1	34.1746	1
I5272	I3952	15.3234	45.6938	4	28.535	2	0	0	0	0
I6580	I2417	27.3894	45.6924	3	27.3894	1	27.3894	1	27.3894	1
BOL003_noUDG.SG	kzb009_noUDG.SG	18.8312	45.6623	4	18.8312	1	18.8312	1	0	0
PDA005	KO1002	21.8499	45.6563	3	34.2359	2	21.8499	1	21.8499	1
I1978	I11248	13.8202	45.6387	4	13.8202	1	0	0	0	0
I5502	I12414	29.4565	45.6329	2	45.6329	2	45.6329	2	29.4565	1
I3767	RISE496_noUDG.SG	17.6227	45.6328	4	17.6227	1	17.6227	1	0	0
I0103	I7207	29.4407	45.6098	3	29.4407	1	29.4407	1	29.4407	1
RISE395_noUDG.SG	I4323	18.3306	45.5925	4	18.3306	1	18.3306	1	0	0
VLI076	N49_noUDG.SG	23.3406	45.576	3	23.3406	1	23.3406	1	23.3406	1
RISE1248_noUDG.SG	RISE1167_noUDG.SG	19.8594	45.5636	4	19.8594	1	19.8594	1	0	0
C1699	I6712	13.4957	45.5635	4	25.825	2	0	0	0	0
irk017_noUDG.SG	irk030_noUDG.SG	13.5831	45.5563	4	13.5831	1	0	0	0	0
ALM050	BAS024	23.6805	45.5467	2	45.5467	2	45.5467	2	45.5467	2
I13887	IK002_noUDG.SG	13.8942	45.533	4	13.8942	1	0	0	0	0
I0432	I4778	18.1883	45.5305	3	34.0104	2	18.1883	1	0	0
I4778	I6796	13.2234	45.511	4	26.2155	2	0	0	0	0
I5272	VLI076	15.1903	45.5106	4	28.8642	2	0	0	0	0
UZZ071_noUDG	UZZ082_noUDG	14.6482	45.504	4	27.3129	2	0	0	0	0
KD026.SG	I6766	29.2292	45.487	2	45.487	2	45.487	2	29.2292	1
VOR004_noUDG.SG	NAU001_noUDG.SG	27.072	45.4858	3	27.072	1	27.072	1	27.072	1
LBR003	I4304	19.3654	45.4834	3	45.4834	3	19.3654	1	0	0
M63_M339_M359_noUDG	KS20_KS25_noUDG	12.8603	45.4638	4	37.3653	3	0	0	0	0
DA357_noUDG.SG	STB002	16.1888	45.4587	4	28.3217	2	16.1888	1	0	0
I0370	TRM006	14.7569	45.4361	4	27.8116	2	0	0	0	0
RISE502_noUDG.SG	I6794	14.7162	45.4278	4	14.7162	1	0	0	0	0
RISE240_noUDG.SG	I10565	17.8536	45.424	3	33.4619	2	17.8536	1	0	0
I0984	I4262	16.3541	45.4051	4	16.3541	1	16.3541	1	0	0
I0359	I1057	16.8457	45.4011	3	45.4011	3	16.8457	1	0	0
C1662.SG	I1089	17.2446	45.3918	4	17.2446	1	17.2446	1	0	0
VLI007	I11158	15.4135	45.3866	4	15.4135	1	0	0	0	0
I7489	I0438	11.0358	45.3749	5	0	0	0	0	0	0
C1704	C1701	13.0397	45.3667	4	25.5795	2	0	0	0	0
pcw070_noUDG.SG	N44_noUDG.SG	18.9011	45.3649	4	18.9011	1	18.9011	1	0	0
KIL001.B_noUDG	KIL025.B_noUDG	23.2554	45.3556	3	37.3152	2	23.2554	1	23.2554	1
I6364	ULI001	14.4809	45.352	4	14.4809	1	0	0	0	0
I6364	I6363	14.484	45.3475	4	14.484	1	0	0	0	0
RISE670_noUDG.SG	BZK002	13.0847	45.3428	4	13.0847	1	0	0	0	0
CAH010	N45_noUDG.SG	19.1401	45.3385	4	19.1401	1	19.1401	1	0	0
VLI007	I4257	10.1762	45.3381	5	0	0	0	0	0	0
I8999	I12985	23.5007	45.3161	3	35.9223	2	23.5007	1	23.5007	1
TRM003	I0103	18.866	45.2985	3	33.7338	2	18.866	1	0	0
I0430	I4318	16.9855	45.2888	4	16.9855	1	16.9855	1	0	0
1H04.SG	1H07.SG	20.7306	45.2782	3	36.8355	2	36.8355	2	20.7306	1
I4779	I4774	15.8849	45.2688	4	15.8849	1	0	0	0	0
DA335_noUDG.SG	I7779	14.2427	45.2641	4	28.268	2	0	0	0	0
RISE1248_noUDG.SG	RISE1168_noUDG.SG	11.3247	45.2618	5	0	0	0	0	0	0
NEO238_noUDG.SG	yak025_noUDG.SG	11.1614	45.2564	5	0	0	0	0	0	0
I12317	prs002_noUDG.SG	12.6423	45.2399	4	12.6423	1	0	0	0	0
AYIM22BY.SG	Damgaard2018Yamnaya_noUDG.SG	12.9015	45.2394	4	12.9015	1	0	0	0	0
BNL005	Plinkaigalis242	21.5345	45.2351	3	34.1116	2	21.5345	1	21.5345	1
RISE386_noUDG.SG	I0430	22.5174	45.2273	3	35.3689	2	22.5174	1	22.5174	1
DRO001	Plinkaigalis242	15.3809	45.2232	4	15.3809	1	0	0	0	0
RISE507.508.merge_noUDG.SG	PNL001	14.607	45.2205	4	27.0642	2	0	0	0	0
oll007_noUDG.SG	Gyvakarai1_10bp_noUDG	16.8741	45.2179	4	16.8741	1	16.8741	1	0	0
RISE1248_noUDG.SG	ILK001	31.2941	45.197	2	45.197	2	31.2941	1	31.2941	1
RISE677_noUDG.SG	RISE670_noUDG.SG	15.2873	45.1817	4	28.3636	2	0	0	0	0
M2113_noUDG	KM4_noUDG	18.9639	45.1799	4	18.9639	1	18.9639	1	0	0
I3255	I2454	17.6952	45.1772	4	17.6952	1	17.6952	1	0	0
C4255.SG	I6363	22.5901	45.1742	3	36.831	2	22.5901	1	22.5901	1
I3601	I4896	17.0385	45.1614	4	17.0385	1	17.0385	1	0	0
PN16.SG	PN05.SG	18.2209	45.1445	3	33.4921	2	18.2209	1	0	0
RISE507.508.merge_noUDG.SG	I2105	13.1675	45.1372	4	25.6962	2	0	0	0	0
I15644	I14189	29.5237	45.1303	2	45.1303	2	29.5237	1	29.5237	1
ARS006.A0101	I12955	13.8015	45.1251	4	13.8015	1	0	0	0	0
RISE503_noUDG.SG	I4778	13.7622	45.1193	4	13.7622	1	0	0	0	0
PB672.SG	I21390	15.3307	45.111	4	15.3307	1	0	0	0	0
I6561	I0359	22.7524	45.097	3	36.6817	2	22.7524	1	22.7524	1
I4262	I1027	13.469	45.0943	4	13.469	1	0	0	0	0
AYIM22BN.SG	RISE547_noUDG.SG	16.8778	45.0914	4	16.8778	1	16.8778	1	0	0
DA339_noUDG.SG	irk017_noUDG.SG	14.2322	45.0842	4	26.8802	2	0	0	0	0
PN107.SG	I6753_noUDG.SG	14.6439	45.0829	4	26.6736	2	0	0	0	0
I1917	RISE547_noUDG.SG	16.2458	45.0571	3	45.0571	3	16.2458	1	0	0
C2048	RISE507.508.merge_noUDG.SG	20.134	45.0496	3	34.8912	2	20.134	1	20.134	1
I6669	I4634	26.7777	45.0376	3	26.7777	1	26.7777	1	26.7777	1
KS9_noUDG	U1_noUDG	13.6941	45.0053	4	13.6941	1	0	0	0	0
C1714.SG	I4776	24.0668	44.9791	2	44.9791	2	44.9791	2	44.9791	2
DRU015.A_noUDG	DRU017.A_noUDG	19.5388	44.9751	3	34.0995	2	19.5388	1	0	0
RISE392_noUDG.SG	I4783	19.4525	44.9684	3	35.1111	2	19.4525	1	0	0
I3269	I1838	21.9432	44.9564	3	36.3714	2	21.9432	1	21.9432	1
DA134_noUDG.SG	SGZ002	26.4995	44.9536	3	26.4995	1	26.4995	1	26.4995	1
I13757	I14108	19.9172	44.9444	3	34.2618	2	19.9172	1	0	0
SB460A3_lib.SG	KGH6.SG	9.7544	44.9423	5	0	0	0	0	0	0
VK497_noUDG.SG	VK511_noUDG.SG	30.2411	44.9398	2	44.9398	2	30.2411	1	30.2411	1
VLI067	TRM006	19.1991	44.9396	3	34.0622	2	19.1991	1	0	0
C4255.SG	ULI001	22.6021	44.9356	3	36.8449	2	22.6021	1	22.6021	1
NUR002	TAL004	26.3073	44.9313	3	26.3073	1	26.3073	1	26.3073	1
NUR002	DA13_noUDG.SG	26.3092	44.9304	3	26.3092	1	26.3092	1	26.3092	1
RISE1250_noUDG.SG	RISE1165_noUDG.SG	17.5305	44.9292	3	44.9292	3	17.5305	1	0	0
I3772	I4295	44.9055	44.9055	1	44.9055	1	44.9055	1	44.9055	1
ULN007	ULN009	10.2378	44.8973	5	0	0	0	0	0	0
C1714.SG	I0359	26.1151	44.889	3	26.1151	1	26.1151	1	26.1151	1
I13754	I5506	23.641	44.872	3	35.7665	2	23.641	1	23.641	1
KSH004	KYZ001	26.5582	44.8636	3	26.5582	1	26.5582	1	26.5582	1
I18166	I18267	20.6289	44.8344	3	35.2081	2	20.6289	1	20.6289	1
RISE515_noUDG.SG	I6715	13.9062	44.8295	4	27.5789	2	0	0	0	0
VK554_noUDG.SG	VK555_noUDG.SG	30.307	44.8248	2	44.8248	2	30.307	1	30.307	1
OHR002	I5367	16.7745	44.8217	4	16.7745	1	16.7745	1	0	0
kzb008_noUDG.SG	I6791	17.7186	44.8182	4	17.7186	1	17.7186	1	0	0
KO1007	MIB038	16.7281	44.7995	3	44.7995	3	16.7281	1	0	0
I7269	PRU002	18.4198	44.796	3	36.5287	2	36.5287	2	0	0
OBKR_50	POST_99	22.0586	44.7953	3	22.0586	1	22.0586	1	22.0586	1
RISE547_noUDG.SG	RK1001	19.0045	44.7906	3	35.2765	2	35.2765	2	0	0
poz81_noUDG.SG	CAH010	18.7508	44.7866	3	36.6652	2	36.6652	2	0	0
RISE547_noUDG.SG	I0440	13.9231	44.7851	4	13.9231	1	0	0	0	0
NEO230_noUDG.SG	yak025_noUDG.SG	9.656	44.783	5	0	0	0	0	0	0
PB754.SG	I20821	14.4304	44.7777	4	14.4304	1	0	0	0	0
I4870	I4916	12.1028	44.7649	4	12.1028	1	0	0	0	0
I1054	I0430	12.4202	44.7584	4	24.4908	2	0	0	0	0
VLI016	VLI011	29.6125	44.7515	2	44.7515	2	29.6125	1	29.6125	1
I6799	I4774	21.1382	44.7495	3	35.2827	2	21.1382	1	21.1382	1
AY2003	SA6001	22.4167	44.7492	2	44.7492	2	44.7492	2	44.7492	2
PRU002	I2454	16.797	44.7158	4	16.797	1	16.797	1	0	0
MIB020	MIB002	44.7046	44.7046	1	44.7046	1	44.7046	1	44.7046	1
I7480	I6799	14.8683	44.6852	4	14.8683	1	0	0	0	0
POST_35	POST_99	28.6354	44.6773	2	44.6773	2	44.6773	2	28.6354	1
JpOd274.SG	JpOd6.SG	12.7708	44.6748	4	25.4283	2	0	0	0	0
BIS385.SG	WEHR_1586	10.3584	44.6584	5	0	0	0	0	0	0
UNTA85_1343	Plinkaigalis242	17.1368	44.6095	4	17.1368	1	17.1368	1	0	0
I4262	I1053	18.053	44.6013	3	33.7059	2	18.053	1	0	0
MX188	I4889	13.8593	44.589	4	26.2761	2	0	0	0	0
I5396	I12454	15.1965	44.5833	3	44.5833	3	0	0	0	0
I6714	I3952	20.1393	44.5599	3	33.0521	2	20.1393	1	20.1393	1
RISE394_noUDG.SG	I1054	12.3619	44.559	4	24.5948	2	0	0	0	0
pcw362_noUDG.SG	I2069	13.0054	44.5477	4	13.0054	1	0	0	0	0
I1089	I11538	44.5292	44.5292	1	44.5292	1	44.5292	1	44.5292	1
I6789	I11538	16.1355	44.5261	3	44.5261	3	16.1355	1	0	0
RISE600_noUDG.SG	BRE006	15.9089	44.492	4	15.9089	1	0	0	0	0
I20225	I20229	15.5059	44.4743	4	15.5059	1	0	0	0	0
I6194	I6554	31.1848	44.4633	2	44.4633	2	31.1848	1	31.1848	1
LBR004	mur_noUDG.SG	13.5341	44.4597	4	13.5341	1	0	0	0	0
M63_M339_M359_noUDG	U1_noUDG	10.0094	44.4567	5	0	0	0	0	0	0
RISE507.508.merge_noUDG.SG	RISE555_noUDG.SG	13.4923	44.4419	4	13.4923	1	0	0	0	0
I4783	I4264	15.5195	44.4266	4	15.5195	1	0	0	0	0
I6713	NAU001_noUDG.SG	14.0163	44.4263	4	14.0163	1	0	0	0	0
I13027	I2417	24.7583	44.4249	3	24.7583	1	24.7583	1	24.7583	1
C1700	RISE550_noUDG.SG	12.0384	44.4161	4	12.0384	1	0	0	0	0
I7335	RISE497_noUDG.SG	9.7953	44.401	5	0	0	0	0	0	0
STD002	KO1002	24.2027	44.3886	3	24.2027	1	24.2027	1	24.2027	1
C4282.SG	I6561	22.5945	44.3867	3	22.5945	1	22.5945	1	22.5945	1
MIB066	MIB063	20.9592	44.3775	3	34.8241	2	20.9592	1	20.9592	1
I13028	I7214	25.7669	44.3637	3	25.7669	1	25.7669	1	25.7669	1
DRO001	KON004	14.886	44.3583	4	27.6453	2	0	0	0	0
R6.SG	CB13_noUDG.SG	16.5134	44.358	4	16.5134	1	16.5134	1	0	0
yak025_noUDG.SG	SHG002	10.4946	44.3365	5	0	0	0	0	0	0
I0943	KZL004	14.3174	44.3327	4	14.3174	1	0	0	0	0
K2-61.SG	KeF2-1045.SG	14.6932	44.3225	4	14.6932	1	0	0	0	0
RISE502_noUDG.SG	I4783	16.5591	44.3137	4	16.5591	1	16.5591	1	0	0
HAN002_noUDG.SG	TRM006	16.0688	44.3116	4	16.0688	1	16.0688	1	0	0
DA336_noUDG.SG	STB001	11.333	44.307	5	0	0	0	0	0	0
pcw041_noUDG.SG	I7279	16.0543	44.277	4	16.0543	1	16.0543	1	0	0
I4778	I1089	16.0632	44.2727	4	16.0632	1	16.0632	1	0	0
I12136	I6292	23.2683	44.2724	2	44.2724	2	44.2724	2	44.2724	2
G218M5-3N.SG	RISE510_noUDG.SG	14.5072	44.2605	4	14.5072	1	0	0	0	0
I14193	I0104	20.7317	44.2411	3	33.4189	2	20.7317	1	20.7317	1
STD002	I7280	21.9546	44.2382	3	36.0508	2	21.9546	1	21.9546	1
KYZ002	KKM001	13.507	44.2265	4	25.6315	2	0	0	0	0
STD002	I3601	11.6978	44.2241	4	0	0	0	0	0	0
A1814	A1819	13.3038	44.2193	4	13.3038	1	0	0	0	0
Kivutkalns222	Kivutkalns209	19.5338	44.2183	3	32.8419	2	19.5338	1	0	0
VK484_noUDG.SG	VK487_noUDG.SG	19.5454	44.2179	3	36.1081	2	36.1081	2	0	0
poz81_noUDG.SG	MIB062	15.0819	44.2079	4	15.0819	1	0	0	0	0
DA13_noUDG.SG	ULI001	19.0374	44.2064	3	35.6248	2	35.6248	2	0	0
I30302	ARD2.SG	17.6467	44.2012	4	17.6467	1	17.6467	1	0	0
I14100	I14105	15.6628	44.1973	4	15.6628	1	0	0	0	0
I5512	TORTF.SG	20.5244	44.1948	3	34.283	2	20.5244	1	20.5244	1
ILK001	ILK003	20.9157	44.1848	3	34.3167	2	20.9157	1	20.9157	1
I6793	I4264	23.6001	44.1834	3	23.6001	1	23.6001	1	23.6001	1
RISE1248_noUDG.SG	RISE1166_noUDG.SG	24.7447	44.1738	3	24.7447	1	24.7447	1	24.7447	1
I6790	I6794	17.4971	44.1545	3	44.1545	3	17.4971	1	0	0
N38_noUDG.SG	RISE1162_noUDG.SG	17.8816	44.1427	3	33.8671	2	17.8816	1	0	0
I1089	I6799	18.2851	44.1367	3	34.5807	2	34.5807	2	0	0
I14099	I14105	20.1454	44.0927	3	32.3856	2	20.1454	1	20.1454	1
I13964	ULN007	9.4255	44.0842	5	0	0	0	0	0	0
I4779	I6792	23.7626	44.0799	3	23.7626	1	23.7626	1	23.7626	1
I1020	I0359	18.886	44.0788	3	32.8287	2	18.886	1	0	0
yak025_noUDG.SG	Vt719_noUDG.SG	10.7528	44.0663	5	0	0	0	0	0	0
I12477	I12984	18.0288	44.0518	3	33.4462	2	18.0288	1	0	0
MIB044	MIB045	25.3602	44.0483	3	25.3602	1	25.3602	1	25.3602	1
RISE601_noUDG.SG	BRE003	16.8974	44.0399	4	16.8974	1	16.8974	1	0	0
I6800	I4776	19.2376	44.0378	3	32.7125	2	19.2376	1	0	0
R10631.SG	R10633.SG	16.9391	44.0365	3	44.0365	3	16.9391	1	0	0
I4778	I6797	13.4041	44.0275	4	13.4041	1	0	0	0	0
I3447	I6221	9.5322	44.0055	5	0	0	0	0	0	0
SHT002	I3447	9.5322	44.0018	5	0	0	0	0	0	0
I6221	I2105	17.6425	43.996	4	17.6425	1	17.6425	1	0	0
I5521	PRU002	17.7684	43.9933	3	33.9322	2	33.9322	2	0	0
DA86_noUDG.SG	BRE006	15.5864	43.9831	4	15.5864	1	0	0	0	0
kzb009_noUDG.SG	I6561	14.2474	43.9784	4	14.2474	1	0	0	0	0
I20985	I20988	16.473	43.923	3	43.923	3	16.473	1	0	0
Damgaard2018Yamnaya_noUDG.SG	I6714	12.7776	43.9176	4	24.939	2	0	0	0	0
DA359_noUDG.SG	DA362_noUDG.SG	13.2449	43.9041	4	13.2449	1	0	0	0	0
I4321	I6790	15.7652	43.899	4	15.7652	1	0	0	0	0
HOP003	VLI029	32.2035	43.8989	2	32.2035	1	32.2035	1	32.2035	1
I3767	I6707	14.1298	43.8968	4	14.1298	1	0	0	0	0
RISE1169_noUDG.SG	RISE1248_noUDG.SG	11.8448	43.8884	4	0	0	0	0	0	0
M95_noUDG.SG	I4916	12.9932	43.8834	4	25.444	2	0	0	0	0
I1089	I7480	11.9168	43.8804	4	0	0	0	0	0	0
A1817	I18224	43.8757	43.8757	1	43.8757	1	43.8757	1	43.8757	1
RISE550_noUDG.SG	I6221	13.3152	43.8589	4	25.9407	2	0	0	0	0
MJ-43_noUDG.SG	SHD001	17.6484	43.8432	3	34.532	2	34.532	2	0	0
VLI011	Plinkaigalis242	43.8414	43.8414	1	43.8414	1	43.8414	1	43.8414	1
R10344.SG	VET003_4	43.8393	43.8393	1	43.8393	1	43.8393	1	43.8393	1
SSGM16.SG	I6712	15.0491	43.8221	4	15.0491	1	0	0	0	0
RISE510_noUDG.SG	VLI067	13.8385	43.8189	4	13.8385	1	0	0	0	0
MIB087	MIB033	17.9711	43.8048	3	35.6481	2	35.6481	2	0	0
DA27_noUDG.SG	CHN010	24.861	43.8002	2	43.8002	2	43.8002	2	24.861	1
GNM1076.SG	PB2031.SG	14.3467	43.7985	4	26.8071	2	0	0	0	0
C1701	I5272	13.7307	43.7889	4	13.7307	1	0	0	0	0
GRG028	GRG016	16.6833	43.7711	3	43.7711	3	16.6833	1	0	0
RISE1252_noUDG.SG	ILK003	22.0066	43.77	2	43.77	2	43.77	2	43.77	2
DA336_noUDG.SG	GLZ002	13.5555	43.7056	4	26.0026	2	0	0	0	0
JAG58_noUDG.SG	I1502	9.50699	43.6971	5	0	0	0	0	0	0
A1819	A1821	9.9675	43.6861	5	0	0	0	0	0	0
I2418	I13025	15.5731	43.6813	4	15.5731	1	0	0	0	0
I13756	I14105	31.1729	43.6781	2	43.6781	2	31.1729	1	31.1729	1
RISE392_noUDG.SG	I6790	14.2044	43.6714	4	14.2044	1	0	0	0	0
MK5001	SIJ003	13.7306	43.6697	4	26.2671	2	0	0	0	0
C1703.SG	RISE510_noUDG.SG	15.8547	43.668	4	15.8547	1	0	0	0	0
I14804	I12779	22.5554	43.6517	2	43.6517	2	43.6517	2	43.6517	2
RK1001	I6714	14.3022	43.6497	4	14.3022	1	0	0	0	0
VK20_noUDG.SG	VK348_noUDG.SG	12.4099	43.6454	4	12.4099	1	0	0	0	0
PN16.SG	ASH1.SG	15.7315	43.6296	4	15.7315	1	0	0	0	0
I0507	I6797	29.2276	43.6237	2	43.6237	2	29.2276	1	29.2276	1
RISE552_noUDG.SG	SHT002	12.9554	43.6228	4	25.5415	2	0	0	0	0
RISE552_noUDG.SG	I6221	12.9545	43.6208	4	25.5406	2	0	0	0	0
DA361_noUDG.SG	DA358_noUDG.SG	12.4883	43.6062	4	24.7483	2	0	0	0	0
I6790	I4318	14.2029	43.5941	4	26.6338	2	0	0	0	0
SB573A_lib.SG	prs009_noUDG.SG	16.5821	43.5927	4	16.5821	1	16.5821	1	0	0
RISE1252_noUDG.SG	RISE1171_noUDG.SG	18.4431	43.5924	3	32.6363	2	18.4431	1	0	0
ber2F_noUDG.SG	VLI076	25.358	43.5885	3	25.358	1	25.358	1	25.358	1
G218M5-3N.SG	Damgaard2018Yamnaya_noUDG.SG	13.8027	43.5883	4	13.8027	1	0	0	0	0
R9919.SG	R3482.SG	43.5669	43.5669	1	43.5669	1	43.5669	1	43.5669	1
ALM034	ALM017	20.5344	43.5484	3	32.8566	2	20.5344	1	20.5344	1
DA55_noUDG.SG	ESZ001	12.9635	43.5294	4	25.8812	2	0	0	0	0
C1707	I11752	13.3495	43.5287	4	13.3495	1	0	0	0	0
MA971_noUDG.SG	PNL001	24.9726	43.5285	3	24.9726	1	24.9726	1	24.9726	1
DA56_noUDG.SG	KSH003	12.5683	43.5218	4	12.5683	1	0	0	0	0
I14108	I14104	26.3975	43.5051	2	43.5051	2	43.5051	2	26.3975	1
I6794	I10112	18.6431	43.4965	3	34.2644	2	18.6431	1	0	0
A1810	DA39_noUDG.SG	17.4876	43.4605	4	17.4876	1	17.4876	1	0	0
oll007_noUDG.SG	MA973_noUDG.SG	24.7935	43.4407	3	24.7935	1	24.7935	1	24.7935	1
DA230_noUDG.SG	DA222_noUDG.SG	16.9148	43.4227	3	32.358	2	16.9148	1	0	0
I7029	I6233	20.2203	43.4188	3	34.4507	2	20.2203	1	20.2203	1
I1054	RISE505_noUDG.SG	16.825	43.4073	3	43.4073	3	16.825	1	0	0
I7480	I6797	12.3436	43.4016	4	24.424	2	0	0	0	0
PB1327.SG	I13898	17.4229	43.3982	4	17.4229	1	17.4229	1	0	0
I6561	I6791	14.503	43.3944	4	14.503	1	0	0	0	0
DA250_noUDG.SG	DA359_noUDG.SG	16.7147	43.3926	3	43.3926	3	16.7147	1	0	0
C1714.SG	I12499	14.5637	43.3859	4	14.5637	1	0	0	0	0
I30302	I13898	15.2075	43.38	4	15.2075	1	0	0	0	0
I6789	I6793	13.0616	43.3756	4	13.0616	1	0	0	0	0
KD026.SG	I12314	26.2982	43.3724	3	26.2982	1	26.2982	1	26.2982	1
RISE1160_noUDG.SG	ILK001	20.6514	43.3698	3	34.902	2	20.6514	1	20.6514	1
C1370.SG	BRE005	14.8842	43.365	4	14.8842	1	0	0	0	0
RISE1241_noUDG.SG	RISE1167_noUDG.SG	17.0179	43.3536	4	17.0179	1	17.0179	1	0	0
I3393	I1057	12.9305	43.339	4	25.4206	2	0	0	0	0
C1707	RK4002	16.405	43.3352	4	16.405	1	16.405	1	0	0
I10565	I2105	18.9098	43.333	3	32.5371	2	18.9098	1	0	0
I0984	I4265	17.8873	43.3293	3	43.3293	3	17.8873	1	0	0
I6750_noUDG.SG	PN112.SG	22.9039	43.318	3	22.9039	1	22.9039	1	22.9039	1
RISE500_noUDG.SG	I6794	10.7108	43.3106	5	0	0	0	0	0	0
DA10_noUDG.SG	SBG001	19.0612	43.2953	3	34.4006	2	19.0612	1	0	0
ARK-6.SG	ARK-29.SG	12.5935	43.2861	4	12.5935	1	0	0	0	0
DA337_noUDG.SG	KPT002_petrous	11.5137	43.2833	4	0	0	0	0	0	0
KBO001	BRE002	13.8912	43.2458	4	13.8912	1	0	0	0	0
I24879	I24882	27.3431	43.2312	2	43.2312	2	27.3431	1	27.3431	1
RISE1164_noUDG.SG	ILK003	24.3083	43.229	3	24.3083	1	24.3083	1	24.3083	1
kzb007_noUDG.SG	KO1002	12.8794	43.2289	4	12.8794	1	0	0	0	0
I16707	I11855	12.4855	43.2256	4	24.5609	2	0	0	0	0
RISE550_noUDG.SG	SHT002	13.3152	43.2024	4	25.9418	2	0	0	0	0
C4255.SG	KYZ002	28.5145	43.1926	2	43.1926	2	28.5145	1	28.5145	1
I1020	I1057	24.0394	43.1898	2	43.1898	2	43.1898	2	24.0394	1
I20997	Aes25	17.2269	43.1859	3	31.198	2	17.2269	1	0	0
VLI076	N44_noUDG.SG	19.0804	43.185	3	34.003	2	19.0804	1	0	0
ASH1.SG	PN112.SG	17.1863	43.1798	3	43.1798	3	17.1863	1	0	0
BOL003_noUDG.SG	STD002	16.035	43.1413	3	31.5264	2	16.035	1	0	0
PNL001	I7209	15.3513	43.122	4	15.3513	1	0	0	0	0
DER013	I0025	22.47	43.1149	2	43.1149	2	43.1149	2	43.1149	2
HAN002_noUDG.SG	KO1002	9.631	43.1042	5	0	0	0	0	0	0
HAN004_noUDG.SG	VLI076	26.7141	43.1034	3	26.7141	1	26.7141	1	26.7141	1
I1054	I6793	24.8514	43.0962	3	24.8514	1	24.8514	1	24.8514	1
C3337	SRK001	43.0922	43.0922	1	43.0922	1	43.0922	1	43.0922	1
BOL003_noUDG.SG	RISE1281_noUDG.SG	15.395	43.0898	4	15.395	1	0	0	0	0
DA339_noUDG.SG	irk071_noUDG.SG	9.23541	43.0716	5	0	0	0	0	0	0
MIB066	MIB052	17.7201	43.0355	4	17.7201	1	17.7201	1	0	0
MA973_noUDG.SG	RISE98_noUDG.SG	26.0798	43.0294	3	26.0798	1	26.0798	1	26.0798	1
KFP-31.SG	TSA005	21.0559	43.0105	3	33.111	2	21.0559	1	21.0559	1
I14191	VLI007	13.3255	43.0081	4	13.3255	1	0	0	0	0
SSGM16.SG	I6713	14.687	43.0064	4	14.687	1	0	0	0	0
DRU013.A_noUDG	VK373_noUDG.SG	31.8608	43.002	2	31.8608	1	31.8608	1	31.8608	1
I7287	I3601	25.3916	42.9674	3	25.3916	1	25.3916	1	25.3916	1
NAU002_noUDG.SG	RISE1166_noUDG.SG	16.8957	42.9453	3	33.2004	2	33.2004	2	0	0
I4258	I11538	12.8857	42.9348	4	12.8857	1	0	0	0	0
R104.SG	COR002	42.9234	42.9234	1	42.9234	1	42.9234	1	42.9234	1
I6760_noUDG.SG	I13897	14.7377	42.9063	4	14.7377	1	0	0	0	0
CL151	CL36	42.9048	42.9048	1	42.9048	1	42.9048	1	42.9048	1
kzb008_noUDG.SG	I7480	22.6137	42.9012	3	22.6137	1	22.6137	1	22.6137	1
DA334_noUDG.SG	irk075_noUDG.SG	12.372	42.8968	4	12.372	1	0	0	0	0
RDV001	I0103	12.0791	42.8881	4	24.1061	2	0	0	0	0
DER032	I5208	19.6797	42.8864	3	33.7668	2	19.6797	1	0	0
s19_V10_2_noUDG.SG	s19_VII4_1_noUDG.SG	29.4639	42.8782	2	42.8782	2	29.4639	1	29.4639	1
I1526	irk034_noUDG.SG	13.438	42.8713	4	13.438	1	0	0	0	0
I0422	I6793	11.9616	42.8692	4	0	0	0	0	0	0
VLI071	Gyvakarai1_10bp_noUDG	14.4515	42.8559	4	14.4515	1	0	0	0	0
DA5_noUDG.SG	ARS026.A0101	12.7614	42.8554	4	12.7614	1	0	0	0	0
VK242_noUDG.SG	VK46_noUDG.SG	14.5922	42.8514	4	14.5922	1	0	0	0	0
I0984	I0943	26.7598	42.8476	2	42.8476	2	42.8476	2	26.7598	1
BRE009	BRE006	23.4157	42.8433	3	23.4157	1	23.4157	1	23.4157	1
HAN004_noUDG.SG	VLI007	12.6685	42.8346	4	12.6685	1	0	0	0	0
POST_35	AITI_66	16.4485	42.8264	4	16.4485	1	16.4485	1	0	0
BUCH2.SG	GRG022	14.4152	42.8241	4	14.4152	1	0	0	0	0
I15734	I18486	34.05	42.8188	2	34.05	1	34.05	1	34.05	1
VK240_noUDG.SG	VK237_noUDG.SG	19.8994	42.8146	3	31.9962	2	19.8994	1	0	0
RDV001	I0104	14.9154	42.8127	4	14.9154	1	0	0	0	0
I0943	I7480	12.1285	42.8108	4	12.1285	1	0	0	0	0
BG72.SG	ANN1.SG	17.7371	42.805	3	33.4133	2	17.7371	1	0	0
A1810	KV-3369.SG	18.1641	42.8019	3	32.61	2	18.1641	1	0	0
I6800	I11541	21.1394	42.795	3	21.1394	1	21.1394	1	21.1394	1
I15741	I15462	34.5614	42.7831	2	34.5614	1	34.5614	1	34.5614	1
WEHR_1415adult	I13025	11.7741	42.7659	4	0	0	0	0	0	0
KPT004	irk036_noUDG.SG	15.2562	42.7528	4	15.2562	1	0	0	0	0
RISE600_noUDG.SG	BRE011	14.5902	42.744	4	14.5902	1	0	0	0	0
C1707	I10565	12.5775	42.7387	4	12.5775	1	0	0	0	0
poz81_noUDG.SG	I13467	12.8306	42.7384	4	24.889	2	0	0	0	0
I1581_enhanced	I0746	23.9574	42.7332	2	42.7332	2	42.7332	2	23.9574	1
VK291_noUDG.SG	VK284_noUDG.SG	23.5132	42.7277	2	42.7277	2	42.7277	2	23.5132	1
KV-3369.SG	DA27_noUDG.SG	42.7224	42.7224	1	42.7224	1	42.7224	1	42.7224	1
NAU001_noUDG.SG	Gyvakarai1_10bp_noUDG	14.7963	42.6951	4	14.7963	1	0	0	0	0
yak025_noUDG.SG	Yana_Young_noUDG.SG	9.1672	42.6669	5	0	0	0	0	0	0
I6789	I6791	15.3524	42.664	4	15.3524	1	0	0	0	0
C1702	I10565	16.6834	42.662	3	32.1238	2	16.6834	1	0	0
JAG34_noUDG.SG	MOK22.SG	12.5401	42.6493	4	12.5401	1	0	0	0	0
VK117_noUDG.SG	I4558	16.2114	42.6435	4	16.2114	1	16.2114	1	0	0
RISE395_noUDG.SG	I4262	16.1148	42.6306	3	42.6306	3	16.1148	1	0	0
SZAK-6.SG	TCS-2.SG	26.8803	42.6026	2	42.6026	2	26.8803	1	26.8803	1
I6556	I6292	21.8103	42.5936	3	21.8103	1	21.8103	1	21.8103	1
I6713	I6221	16.7689	42.5534	3	33.284	2	33.284	2	0	0
I6713	SHT002	16.7664	42.5509	3	33.2815	2	33.2815	2	0	0
RISE394_noUDG.SG	I6797	19.6174	42.5498	3	33.4206	2	19.6174	1	0	0
MIB046	MIB054	12.5165	42.5423	4	12.5165	1	0	0	0	0
I1054	I6794	14.7266	42.5362	4	14.7266	1	0	0	0	0
I6294	I7489	15.9243	42.5299	4	15.9243	1	0	0	0	0
I11034	I12414	42.5114	42.5114	1	42.5114	1	42.5114	1	42.5114	1
RISE510_noUDG.SG	I10565	12.068	42.5095	4	12.068	1	0	0	0	0
oll007_noUDG.SG	I1064	12.2374	42.5062	4	12.2374	1	0	0	0	0
PDA005	I11159	17.3662	42.5049	3	33.2591	2	17.3662	1	0	0
I10000	I6899	33.831	42.4995	2	33.831	1	33.831	1	33.831	1
N36_noUDG.SG	N26_noUDG.SG	23.9118	42.4822	3	23.9118	1	23.9118	1	23.9118	1
RISE240_noUDG.SG	I7489	12.7319	42.4781	4	25.2114	2	0	0	0	0
I18830	I23995	20.7641	42.4575	3	33.2233	2	20.7641	1	20.7641	1
K1-10.SG	VK454_noUDG.SG	13.4301	42.4407	4	13.4301	1	0	0	0	0
I4779	I6789	20.9543	42.4372	3	20.9543	1	20.9543	1	20.9543	1
LBR005	LBR004	23.3708	42.4334	3	23.3708	1	23.3708	1	23.3708	1
I2457	I5367	16.7189	42.4176	3	31.8817	2	16.7189	1	0	0
I4539	I4540	14.8137	42.3997	4	14.8137	1	0	0	0	0
I7060	I6796	12.164	42.3617	4	12.164	1	0	0	0	0
I3770	I4789	12.6373	42.3609	4	12.6373	1	0	0	0	0
I11589	I20640	16.2224	42.3584	3	30.926	2	16.2224	1	0	0
I4895	GBVPK.SG	32.2555	42.3343	2	32.2555	1	32.2555	1	32.2555	1
KON004	I3255	13.9097	42.3298	4	13.9097	1	0	0	0	0
KAG001	STB002	23.1094	42.322	3	23.1094	1	23.1094	1	23.1094	1
I0432	I6794	16.9431	42.3172	3	33.5355	2	33.5355	2	0	0
I2418	I6777	20.7569	42.2914	3	20.7569	1	20.7569	1	20.7569	1
RISE395_noUDG.SG	I6797	22.4706	42.2873	3	22.4706	1	22.4706	1	22.4706	1
S143_S173_noUDG	M2113_noUDG	13.2767	42.2819	4	13.2767	1	0	0	0	0
I14101	I12411	20.6005	42.2813	3	20.6005	1	20.6005	1	20.6005	1
I6712	I7671	12.2115	42.2722	4	12.2115	1	0	0	0	0
I7029	CHN008	19.2512	42.2685	3	33.3004	2	19.2512	1	0	0
I7779	irk036_noUDG.SG	17.8192	42.2585	4	17.8192	1	17.8192	1	0	0
RISE1246_noUDG.SG	oll007_noUDG.SG	42.2478	42.2478	1	42.2478	1	42.2478	1	42.2478	1
poz81_noUDG.SG	I11159	12.1405	42.2421	4	12.1405	1	0	0	0	0
I12786	Plinkaigalis242	16.041	42.2369	3	31.6075	2	16.041	1	0	0
G218M5-3N.SG	I3952	15.8471	42.2315	3	42.2315	3	0	0	0	0
VLI071	I11752	21.346	42.2286	3	21.346	1	21.346	1	21.346	1
I7489	I3950	21.3963	42.2284	3	33.8908	2	21.3963	1	21.3963	1
KSH003	KKM001	22.3182	42.2055	3	22.3182	1	22.3182	1	22.3182	1
I4074	I5367	12.3291	42.1805	4	12.3291	1	0	0	0	0
I0432	I1053	31.9695	42.1627	2	31.9695	1	31.9695	1	31.9695	1
ASH3.SG	I6759	27.6244	42.1583	2	42.1583	2	27.6244	1	27.6244	1
I3391	I1057	16.5483	42.1505	3	32.9581	2	32.9581	2	0	0
VPB-31.SG	SEO-4.SG	20.281	42.1358	3	32.5767	2	20.281	1	20.281	1
I4778	I4255	13.4862	42.1151	4	13.4862	1	0	0	0	0
VLI067	I5834	16.404	42.1003	3	30.4329	2	16.404	1	0	0
I6753_noUDG.SG	prs009_noUDG.SG	13.8377	42.0927	4	13.8377	1	0	0	0	0
poz81_noUDG.SG	MX191	26.3373	42.0913	2	42.0913	2	26.3373	1	26.3373	1
ARS008.A0101	I6262	29.143	42.0685	2	42.0685	2	29.143	1	29.143	1
ber2F_noUDG.SG	I7282	23.384	42.0682	3	23.384	1	23.384	1	23.384	1
I13027	I13028	19.4521	42.068	3	33.0294	2	19.4521	1	0	0
VLI017	I13467	19.4053	42.0632	3	32.7742	2	19.4053	1	0	0
DA86_noUDG.SG	BRE005	22.1989	42.0597	3	22.1989	1	22.1989	1	22.1989	1
I6712	I2069	12.719	42.0391	4	12.719	1	0	0	0	0
VLI029	I13028	11.5955	42.0376	4	0	0	0	0	0	0
C1701	I10565	21.8572	42.0284	3	21.8572	1	21.8572	1	21.8572	1
I10000	I12136	22.8486	42.0237	2	42.0237	2	42.0237	2	22.8486	1
RISE392_noUDG.SG	I11541	13.9335	42.0203	4	13.9335	1	0	0	0	0
G218M5-2.SG	RISE555_noUDG.SG	13.4196	42.0195	4	13.4196	1	0	0	0	0
ROU007	PDA002	33.2257	42.0075	2	33.2257	1	33.2257	1	33.2257	1
prs009_noUDG.SG	I12439	24.3307	42.0047	3	24.3307	1	24.3307	1	24.3307	1
HUGO_190	ALM060	13.1048	41.9967	4	25.1706	2	0	0	0	0
C1707	I3952	15.4951	41.9917	4	15.4951	1	0	0	0	0
I5387_noUDG.SG	PN12.SG	15.213	41.9909	4	15.213	1	0	0	0	0
SB379D2_lib.SG	I30302	16.0059	41.9851	4	16.0059	1	16.0059	1	0	0
C4282.SG	HAN004_noUDG.SG	19.4831	41.9745	3	33.3113	2	19.4831	1	0	0
VLI071	I7207	14.4693	41.9374	4	14.4693	1	0	0	0	0
DA337_noUDG.SG	UKY001	11.5132	41.9096	4	0	0	0	0	0	0
C1714.SG	RISE395_noUDG.SG	12.3786	41.8968	4	24.5339	2	0	0	0	0
RISE1250_noUDG.SG	PRE001	11.181	41.8954	4	0	0	0	0	0	0
BUCH2.SG	GRG028	13.6214	41.8931	4	13.6214	1	0	0	0	0
I0984	I1089	19.7016	41.8926	3	32.3642	2	19.7016	1	0	0
I1097	I1581_enhanced	25.2874	41.8701	2	41.8701	2	41.8701	2	25.2874	1
yak023_noUDG.SG	kra001_noUDG.SG	11.7106	41.8667	4	0	0	0	0	0	0
I18479	I18487	11.8915	41.855	4	0	0	0	0	0	0
I13964	ULN010	11.3384	41.8477	4	0	0	0	0	0	0
KKM001	I6363	12.1862	41.8412	4	12.1862	1	0	0	0	0
I7759	DA253_noUDG.SG	18.8991	41.8396	3	31.0136	2	18.8991	1	0	0
PNL002	I14585	41.8351	41.8351	1	41.8351	1	41.8351	1	41.8351	1
KKM001	ULI001	12.16	41.815	4	12.16	1	0	0	0	0
VLI007	I7963	12.9478	41.761	4	12.9478	1	0	0	0	0
I6715	KON004	12.0372	41.7578	4	12.0372	1	0	0	0	0
RISE1241_noUDG.SG	RISE1159_noUDG.SG	31.1013	41.7546	2	31.1013	1	31.1013	1	31.1013	1
C1702	I5272	12.7207	41.7418	4	12.7207	1	0	0	0	0
I5512	I4889	13.3295	41.7296	4	13.3295	1	0	0	0	0
VOR004_noUDG.SG	I4264	21.6517	41.7144	3	21.6517	1	21.6517	1	21.6517	1
BOL003_noUDG.SG	I3256	16.6186	41.708	3	30.2071	2	16.6186	1	0	0
PNL001	MIB032	19.1325	41.6981	3	32.7119	2	19.1325	1	0	0
TMH-1273.SG	SZOD1-829.SG	19.3259	41.6874	3	19.3259	1	19.3259	1	0	0
C1701	Damgaard2018Yamnaya_noUDG.SG	21.1129	41.6835	3	21.1129	1	21.1129	1	21.1129	1
MX191	VLI067	21.9625	41.6486	3	21.9625	1	21.9625	1	21.9625	1
OHR002	I27380	13.8288	41.6468	4	13.8288	1	0	0	0	0
C1714.SG	I6796	12.4816	41.6416	4	12.4816	1	0	0	0	0
GRG032	GRG027	23.1803	41.6408	3	23.1803	1	23.1803	1	23.1803	1
DA338_noUDG.SG	irk040.SG	13.9837	41.6404	4	13.9837	1	0	0	0	0
CAK68.SG	CAK532.SG	41.6401	41.6401	1	41.6401	1	41.6401	1	41.6401	1
N44_noUDG.SG	I6695	16.7423	41.6199	3	31.8221	2	16.7423	1	0	0
I6789	I4265	14.3409	41.6088	4	14.3409	1	0	0	0	0
poz81_noUDG.SG	VLI020	13.9486	41.6043	4	13.9486	1	0	0	0	0
I2606	I2605	11.0509	41.589	4	0	0	0	0	0	0
RISE392_noUDG.SG	RISE386_noUDG.SG	11.3248	41.5781	4	0	0	0	0	0	0
I18479	I19323	21.4091	41.5708	3	21.4091	1	21.4091	1	21.4091	1
STD001	I11752	20.459	41.5674	3	33.5063	2	20.459	1	20.459	1
RISE392_noUDG.SG	I1064	18.003	41.5637	3	32.637	2	18.003	1	0	0
I6580	kzb007_noUDG.SG	12.3015	41.5627	4	24.4153	2	0	0	0	0
K3-13.SG	I10495	26.0729	41.5594	2	41.5594	2	26.0729	1	26.0729	1
I0370	I0443	15.4384	41.5548	3	30.0001	2	0	0	0	0
C2037.SG	G218M5-2.SG	12.4055	41.5496	4	12.4055	1	0	0	0	0
R2_R7_noUDG	M368_noUDG	13.1514	41.5098	4	13.1514	1	0	0	0	0
DA340_noUDG.SG	I11697	13.5166	41.4956	4	13.5166	1	0	0	0	0
I1089	I4789	21.1584	41.4928	3	21.1584	1	21.1584	1	21.1584	1
MOK22.SG	MOK28A.SG	12.2513	41.4857	4	12.2513	1	0	0	0	0
VLI076	I13467	15.1902	41.4828	4	15.1902	1	0	0	0	0
I7279	STD002	12.383	41.4802	4	24.51	2	0	0	0	0
DA336_noUDG.SG	I7782	12.3142	41.4749	4	12.3142	1	0	0	0	0
RISE684_noUDG.SG	RISE672_noUDG.SG	18.6381	41.4714	3	33.3469	2	18.6381	1	0	0
I11736	I0438	11.6125	41.4546	4	0	0	0	0	0	0
KPT004	RISE497_noUDG.SG	12.9898	41.4429	4	12.9898	1	0	0	0	0
I1917	MK5001	21.1234	41.4373	3	21.1234	1	21.1234	1	21.1234	1
ULN003	ULN010	17.2639	41.4228	3	32.7794	2	17.2639	1	0	0
PLE-115.SG	PLE-28.SG	28.6891	41.3841	2	41.3841	2	28.6891	1	28.6891	1
MJ-56_noUDG.SG	DA139_noUDG.SG	11.6213	41.3837	4	0	0	0	0	0	0
ROU007	PDA004	33.2257	41.3775	2	33.2257	1	33.2257	1	33.2257	1
I12413	I22060	22.2973	41.3737	3	22.2973	1	22.2973	1	22.2973	1
VLI007	TIS002	11.0702	41.3607	4	0	0	0	0	0	0
I6561	RISE495_noUDG.SG	12.7547	41.3606	4	12.7547	1	0	0	0	0
poz81_noUDG.SG	I6715	13.3045	41.338	4	13.3045	1	0	0	0	0
C1707	C2048	16.4244	41.3316	3	41.3316	3	16.4244	1	0	0
I4323	I4776	21.1362	41.3307	3	21.1362	1	21.1362	1	21.1362	1
VLI039	I14189	22.1248	41.3184	2	41.3184	2	41.3184	2	22.1248	1
VLI076	I27380	13.2089	41.3123	4	13.2089	1	0	0	0	0
C3344	I3950	13.3811	41.3111	4	13.3811	1	0	0	0	0
ACG-19.SG	A1822	29.8369	41.3094	2	29.8369	1	29.8369	1	29.8369	1
VLI008	ILK001	22.9868	41.3041	3	22.9868	1	22.9868	1	22.9868	1
ARS001.A0101	SKT007	19.0494	41.2805	3	32.1076	2	19.0494	1	0	0
G218M5-2.SG	HOP003	11.9209	41.2795	4	0	0	0	0	0	0
I0103	TRM006	15.1726	41.2732	4	15.1726	1	0	0	0	0
I0370	I0438	12.797	41.2636	4	12.797	1	0	0	0	0
I1057	I4776	18.2742	41.2554	3	31.9256	2	18.2742	1	0	0
I6353	I6352	23.6543	41.2242	2	41.2242	2	41.2242	2	23.6543	1
SHU001	I6352	23.6543	41.2242	2	41.2242	2	41.2242	2	23.6543	1
I13760	I13759	11.8563	41.2218	4	0	0	0	0	0	0
I7205	I4889	18.0778	41.2211	3	32.9197	2	18.0778	1	0	0
ULN007	ULN001	14.8441	41.2199	4	14.8441	1	0	0	0	0
DRO001	Gyvakarai1_10bp_noUDG	12.731	41.2132	4	12.731	1	0	0	0	0
MM-151.SG	BRE011	41.1927	41.1927	1	41.1927	1	41.1927	1	41.1927	1
RISE507.508.merge_noUDG.SG	KON004	12.8981	41.1823	4	12.8981	1	0	0	0	0
I7279	VLI071	14.9033	41.1818	4	14.9033	1	0	0	0	0
RISE510_noUDG.SG	I6294	17.7855	41.1779	3	29.8168	2	17.7855	1	0	0
VK244_noUDG.SG	VK27_noUDG.SG	21.6534	41.1724	3	21.6534	1	21.6534	1	21.6534	1
RK1001	I7280	15.7317	41.168	3	29.371	2	0	0	0	0
CHN012	CHN008	22.646	41.1498	3	22.646	1	22.646	1	22.646	1
MA969_noUDG.SG	I3952	12.3455	41.1464	4	12.3455	1	0	0	0	0
SZAK-6.SG	MH1-14.SG	25.5114	41.1452	2	41.1452	2	25.5114	1	25.5114	1
kzb006_noUDG.SG	I4779	16.8653	41.1435	3	29.6196	2	16.8653	1	0	0
I11028	I4635	19.0748	41.1357	3	19.0748	1	19.0748	1	0	0
I13756	I14101	17.066	41.1292	3	30.882	2	17.066	1	0	0
VLI050	I1502	14.4166	41.1225	4	14.4166	1	0	0	0	0
M63_M339_M359_noUDG	KS5_noUDG	16.1419	41.1221	4	16.1419	1	16.1419	1	0	0
I5519	pcw362_noUDG.SG	11.8088	41.1172	4	0	0	0	0	0	0
RISE507.508.merge_noUDG.SG	DRO001	11.0051	41.1159	4	0	0	0	0	0	0
N49_noUDG.SG	I1502	11.8906	41.1045	4	0	0	0	0	0	0
Aes25	VLI029	41.0913	41.0913	1	41.0913	1	41.0913	1	41.0913	1
KK1-251.SG	KDA-188.SG	13.7426	41.0638	4	13.7426	1	0	0	0	0
I0432	I6800	13.9094	41.0556	4	13.9094	1	0	0	0	0
I0371	I6221	13.8297	41.0431	4	13.8297	1	0	0	0	0
A1819	KV-3367.SG	25.2023	41.041	2	41.041	2	25.2023	1	25.2023	1
poz81_noUDG.SG	ROU006	15.8188	41.0397	3	29.6473	2	0	0	0	0
I11541	I6792	11.6578	41.0388	4	0	0	0	0	0	0
I13759	I5506	21.0421	41.0326	3	21.0421	1	21.0421	1	21.0421	1
I12987	I10001	13.118	41.0312	4	13.118	1	0	0	0	0
RK4002	RK1001	15.5496	40.9916	4	15.5496	1	0	0	0	0
C1707	I3387	14.3429	40.9808	4	14.3429	1	0	0	0	0
I0432	I6790	13.8303	40.9599	4	13.8303	1	0	0	0	0
RISE499_noUDG.SG	I4778	12.0123	40.9597	4	12.0123	1	0	0	0	0
C1701	PNL001	11.9036	40.9565	4	0	0	0	0	0	0
cim359_noUDG.SG	I7033	11.3796	40.9421	4	0	0	0	0	0	0
LB-1432.SG	KeF1-10936.SG	16.4871	40.9268	3	32.4007	2	16.4871	1	0	0
RISE547_noUDG.SG	I2105	12.9237	40.914	4	12.9237	1	0	0	0	0
I7214	I5514	20.7886	40.9119	3	20.7886	1	20.7886	1	20.7886	1
I10110	I6707	11.5571	40.9021	4	0	0	0	0	0	0
RISE1281_noUDG.SG	I0104	13.7448	40.9005	4	13.7448	1	0	0	0	0
ACG-19.SG	I18225	17.8175	40.8998	3	31.4835	2	17.8175	1	0	0
I8999	I12138	40.897	40.897	1	40.897	1	40.897	1	40.897	1
I4778	I4779	12.5276	40.8949	4	12.5276	1	0	0	0	0
irk007_noUDG.SG	DA247_noUDG.SG	12.0986	40.8887	4	12.0986	1	0	0	0	0
I2573	I7210	17.7096	40.8858	3	32.4642	2	17.7096	1	0	0
I4264	I4789	12.4377	40.8718	4	12.4377	1	0	0	0	0
I7489	RK1001	13.3732	40.8628	4	13.3732	1	0	0	0	0
PNL001	KON004	11.3114	40.8627	4	0	0	0	0	0	0
OBKR_50	N44_noUDG.SG	16.932	40.8495	3	32.3756	2	16.932	1	0	0
DA11_noUDG.SG	I7033	16.1897	40.8401	3	31.8276	2	16.1897	1	0	0
I3391	I1054	11.6492	40.8348	4	0	0	0	0	0	0
I2979	I3085	12.0569	40.8207	4	12.0569	1	0	0	0	0
I14104	I5503	27.2106	40.8205	2	40.8205	2	27.2106	1	27.2106	1
MOK21A.SG	I1502	28.3664	40.8202	2	40.8202	2	28.3664	1	28.3664	1
RISE510_noUDG.SG	I0103	11.8181	40.8111	4	0	0	0	0	0	0
PRU002	I3601	14.8472	40.81	4	14.8472	1	0	0	0	0
I3391	I0507	13.5517	40.797	4	13.5517	1	0	0	0	0
RISE392_noUDG.SG	I6794	20.7904	40.7867	3	20.7904	1	20.7904	1	20.7904	1
KHL001	I12955	13.7864	40.7809	4	13.7864	1	0	0	0	0
SIJ003	MK5004	13.2222	40.7764	4	13.2222	1	0	0	0	0
I11752	I13025	15.1362	40.7686	3	40.7686	3	0	0	0	0
I4779	I4789	11.0357	40.7575	4	0	0	0	0	0	0
VLI011	I7480	12.5445	40.7509	4	12.5445	1	0	0	0	0
I0108	VLI024	31.7582	40.7497	2	31.7582	1	31.7582	1	31.7582	1
MIB066	MIB034	25.6801	40.7464	2	40.7464	2	25.6801	1	25.6801	1
I0432	KZL004	17.9415	40.7434	3	31.3307	2	17.9415	1	0	0
I4258	I0430	23.4601	40.7319	2	40.7319	2	40.7319	2	23.4601	1
RISE684_noUDG.SG	RISE718_noUDG.SG	11.8928	40.7263	4	0	0	0	0	0	0
I14175	I14176	14.7395	40.7261	3	40.7261	3	0	0	0	0
CAH005	VLI011	11.1769	40.7189	4	0	0	0	0	0	0
I20631	I20622	12.3282	40.7069	4	12.3282	1	0	0	0	0
MIB002	MIB046	18.2156	40.7007	3	32.0934	2	18.2156	1	0	0
VLI007	I6531	19.077	40.6727	3	32.5239	2	19.077	1	0	0
STD001	Aes25	23.5844	40.6721	3	23.5844	1	23.5844	1	23.5844	1
poz81_noUDG.SG	I2447	13.8003	40.6377	4	13.8003	1	0	0	0	0
VERT100B	VERT030	25.0457	40.6367	2	40.6367	2	25.0457	1	25.0457	1
C1699	I6715	14.306	40.6331	4	14.306	1	0	0	0	0
pcw361_noUDG.SG	pcw362_noUDG.SG	32.566	40.6329	2	32.566	1	32.566	1	32.566	1
I7480	I0430	11.7935	40.6278	4	0	0	0	0	0	0
C1701	SSGM16.SG	21.0421	40.6173	3	21.0421	1	21.0421	1	21.0421	1
RISE392_noUDG.SG	I0984	12.4119	40.614	4	12.4119	1	0	0	0	0
VLI008	ILK002	28.115	40.607	2	40.607	2	28.115	1	28.115	1
I6561	I1856	15.4124	40.58	4	15.4124	1	0	0	0	0
RISE1252_noUDG.SG	RISE1162_noUDG.SG	10.9224	40.5794	4	0	0	0	0	0	0
I0984	I1064	11.2764	40.5645	4	0	0	0	0	0	0
S143_S173_noUDG	M354_noUDG	10.9986	40.5615	4	0	0	0	0	0	0
I13898	I12439	40.5608	40.5608	1	40.5608	1	40.5608	1	40.5608	1
DA10_noUDG.SG	I6363	18.4941	40.548	3	18.4941	1	18.4941	1	0	0
DA20_noUDG.SG	I12969	14.5294	40.5458	4	14.5294	1	0	0	0	0
VLI076	I0438	23.3633	40.5298	3	23.3633	1	23.3633	1	23.3633	1
I5519	WEHR_1192SkA	17.1478	40.5228	3	31.9775	2	17.1478	1	0	0
I0984	I0430	18.5391	40.5194	3	31.2728	2	18.5391	1	0	0
I1011	I4783	21.7241	40.5015	2	40.5015	2	40.5015	2	21.7241	1
VK553_noUDG.SG	VK489_noUDG.SG	30.9678	40.5005	2	30.9678	1	30.9678	1	30.9678	1
I4438	I4432	11.2697	40.4972	4	0	0	0	0	0	0
DA355_noUDG.SG	DA360_noUDG.SG	11.4972	40.4851	4	0	0	0	0	0	0
I12499	I6789	18.9785	40.4842	3	18.9785	1	18.9785	1	0	0
I13892	I12440	40.475	40.475	1	40.475	1	40.475	1	40.475	1
RISE500_noUDG.SG	I6789	15.275	40.4731	3	29.7825	2	0	0	0	0
RISE386_noUDG.SG	I1054	17.9429	40.4618	3	32.3176	2	17.9429	1	0	0
DA10_noUDG.SG	ULI001	18.4941	40.4558	3	18.4941	1	18.4941	1	0	0
I3874	VLI067	12.5823	40.4415	4	12.5823	1	0	0	0	0
ESZ001	I7033	11.7096	40.4336	4	0	0	0	0	0	0
C1699	RISE547_noUDG.SG	11.0847	40.4293	4	0	0	0	0	0	0
BRE011	BRE012	15.945	40.4269	3	28.5003	2	0	0	0	0
VLI076	I2069	15.2572	40.4252	4	15.2572	1	0	0	0	0
C1707	RISE507.508.merge_noUDG.SG	14.1051	40.4173	4	14.1051	1	0	0	0	0
CAK531.SG	CAK533.SG	18.2591	40.4149	3	18.2591	1	18.2591	1	0	0
C1701	I3950	11.0277	40.4023	4	0	0	0	0	0	0
R6.SG	LBR004	12.9604	40.3997	4	12.9604	1	0	0	0	0
I13760	I5508	16.3914	40.398	3	31.2352	2	16.3914	1	0	0
MA969_noUDG.SG	I6561	11.8231	40.3937	4	0	0	0	0	0	0
OBKR_50	POST_35	26.9709	40.3908	2	40.3908	2	26.9709	1	26.9709	1
pcw070_noUDG.SG	BOL003_noUDG.SG	12.518	40.3844	4	12.518	1	0	0	0	0
KIL032.B_noUDG	KIL033.B_noUDG	24.5926	40.365	2	40.365	2	24.5926	1	24.5926	1
HAL001_noUDG.SG	TRM006	15.5802	40.3542	3	31.0617	2	0	0	0	0
I7283	I2365	19.1323	40.3518	3	19.1323	1	19.1323	1	0	0
PB754.SG	I13895	14.5557	40.3491	3	28.6595	2	0	0	0	0
PB2031.SG	TRPTN_611_noUDG.SG	11.756	40.3424	4	0	0	0	0	0	0
I13219	I6554	20.4845	40.3389	2	40.3389	2	40.3389	2	20.4845	1
HAN002_noUDG.SG	I6580	20.0063	40.3269	3	20.0063	1	20.0063	1	20.0063	1
I4778	I4790	21.0447	40.3152	3	21.0447	1	21.0447	1	21.0447	1
bal004_noUDG.SG	I2636	20.9316	40.2944	3	20.9316	1	20.9316	1	20.9316	1
I13890	prs016_noUDG.SG	11.4018	40.2861	4	0	0	0	0	0	0
C1707	I6715	12.7844	40.2661	4	12.7844	1	0	0	0	0
RISE61_noUDG.SG	VLI020	14.6599	40.2657	4	14.6599	1	0	0	0	0
HAN004_noUDG.SG	KO1006	13.1182	40.2624	4	13.1182	1	0	0	0	0
MX254	I5367	14.2591	40.261	4	14.2591	1	0	0	0	0
I12984	I12982	40.2597	40.2597	1	40.2597	1	40.2597	1	40.2597	1
kzb005_noUDG.SG	I4783	11.5577	40.2556	4	0	0	0	0	0	0
I6888	I12460	24.0174	40.2489	2	40.2489	2	40.2489	2	24.0174	1
A1814	I18742	12.5749	40.2489	4	12.5749	1	0	0	0	0
I6751_noUDG.SG	I13897	13.8602	40.247	4	13.8602	1	0	0	0	0
I4321	I4774	17.9701	40.2181	3	30.5072	2	17.9701	1	0	0
poz81_noUDG.SG	I4950	18.6042	40.215	3	31.5715	2	18.6042	1	0	0
RISE1163_noUDG.SG	ILK001	18.4524	40.2126	3	18.4524	1	18.4524	1	0	0
I6764.SG	I2979	11.1592	40.2123	4	0	0	0	0	0	0
I5519	I1549	11.3272	40.2038	4	0	0	0	0	0	0
NAU002_noUDG.SG	ber1M_noUDG.SG	12.6215	40.194	4	12.6215	1	0	0	0	0
I13888	I13893	16.989	40.1729	3	31.8998	2	16.989	1	0	0
I0370	I10565	21.1261	40.1699	3	21.1261	1	21.1261	1	21.1261	1
STD002	I13467	14.7059	40.1652	4	14.7059	1	0	0	0	0
I7759	irk007_noUDG.SG	12.7997	40.1584	4	12.7997	1	0	0	0	0
I2606	I13892	16.6951	40.1479	3	28.7228	2	16.6951	1	0	0
DA5_noUDG.SG	DA9_noUDG.SG	15.9539	40.1463	3	29.8931	2	0	0	0	0
RISE1165_noUDG.SG	RISE1166_noUDG.SG	17.1718	40.1454	3	17.1718	1	17.1718	1	0	0
I20225	I20227	23.9241	40.1428	2	40.1428	2	40.1428	2	23.9241	1
I6224	I12970	22.3337	40.141	3	22.3337	1	22.3337	1	22.3337	1
ANN1.SG	I6751_noUDG.SG	18.5445	40.139	3	18.5445	1	18.5445	1	0	0
BOO001.A0101	kra001_noUDG.SG	10.3129	40.1289	4	0	0	0	0	0	0
I13760	I5505	16.6516	40.116	3	28.9646	2	16.6516	1	0	0
I0103	I11752	20.0228	40.1103	3	20.0228	1	20.0228	1	20.0228	1
C1707	I6714	10.6709	40.0988	4	0	0	0	0	0	0
PNL002	RISE1171_noUDG.SG	16.0076	40.0966	3	29.844	2	16.0076	1	0	0
I7276	I6590	11.3552	40.0956	4	0	0	0	0	0	0
HAN002_noUDG.SG	I0359	13.3022	40.0947	4	13.3022	1	0	0	0	0
I2660	I3135	11.0425	40.094	4	0	0	0	0	0	0
kzb007_noUDG.SG	I1027	17.36	40.0938	3	29.8915	2	17.36	1	0	0
I0370	RDV001	11.8399	40.0839	4	0	0	0	0	0	0
I4262	I4264	13.3661	40.0822	4	13.3661	1	0	0	0	0
C1699	AYIM22BN.SG	13.4599	40.077	4	13.4599	1	0	0	0	0
G218M5-2.SG	RISE510_noUDG.SG	13.1456	40.0733	4	13.1456	1	0	0	0	0
C1702	I11752	11.8527	40.0661	4	0	0	0	0	0	0
JAG58_noUDG.SG	MOK21A.SG	11.9466	40.0658	4	0	0	0	0	0	0
I7480	I4264	12.3188	40.065	4	12.3188	1	0	0	0	0
I3260	I6197	23.2282	40.0627	2	40.0627	2	40.0627	2	23.2282	1
I0432	I6791	14.0864	40.0559	4	14.0864	1	0	0	0	0
RISE1246_noUDG.SG	ILK002	14.9255	40.054	4	14.9255	1	0	0	0	0
I7279	TRM006	11.573	40.0442	4	0	0	0	0	0	0
R1_noUDG	M368_noUDG	11.7683	40.0366	4	0	0	0	0	0	0
RISE550_noUDG.SG	poz81_noUDG.SG	12.2344	40.0265	4	12.2344	1	0	0	0	0
ROU001	Plinkaigalis242	12.8257	40.0262	4	12.8257	1	0	0	0	0
VOR004_noUDG.SG	Aes25	13.6959	40.0128	4	13.6959	1	0	0	0	0
A1809	KV-3369.SG	22.2114	40.0125	3	22.2114	1	22.2114	1	22.2114	1
I13751	I12412	11.6967	40.0049	4	0	0	0	0	0	0
mur004_noUDG.SG	I3950	13.2064	40.0011	4	13.2064	1	0	0	0	0
VK432_noUDG.SG	VK434_noUDG.SG	13.4741	39.9965	4	13.4741	1	0	0	0	0
C1714.SG	I1064	11.1122	39.987	4	0	0	0	0	0	0
I6790	I10111	13.9412	39.9866	4	13.9412	1	0	0	0	0
I6777	I7578	29.0603	39.9782	2	29.0603	1	29.0603	1	29.0603	1
I13892	I13895	14.0855	39.9572	4	14.0855	1	0	0	0	0
DA13_noUDG.SG	AKB001	11.4665	39.9516	4	0	0	0	0	0	0
I4783	I6793	12.6809	39.9375	4	12.6809	1	0	0	0	0
I2069	I2450	12.3696	39.9275	4	12.3696	1	0	0	0	0
C2034	I3950	18.5564	39.9219	3	31.7004	2	18.5564	1	0	0
TAL004	AKB001	11.4795	39.9208	4	0	0	0	0	0	0
I1947	I1954	12.4176	39.9174	4	12.4176	1	0	0	0	0
VK391_noUDG.SG	VK390_noUDG.SG	15.4794	39.9142	3	29.9635	2	0	0	0	0
oll007_noUDG.SG	I5834	11.7445	39.9133	4	0	0	0	0	0	0
I0059	HUGO_168	20.5398	39.911	3	20.5398	1	20.5398	1	20.5398	1
Aes25	I7960	11.1374	39.9024	4	0	0	0	0	0	0
PDA005	I6695	11.1774	39.8948	4	0	0	0	0	0	0
I13027	I5748	11.2368	39.8946	4	0	0	0	0	0	0
C1701	I3952	16.677	39.8927	3	29.9008	2	16.677	1	0	0
I1852_V52.dupcheck	I11541	11.7489	39.8924	4	0	0	0	0	0	0
I5525	I0104	31.0665	39.8803	2	31.0665	1	31.0665	1	31.0665	1
STB001	I1526	16.6389	39.8779	3	31.1576	2	16.6389	1	0	0
Latvia_HG2_noUDG.SG	I4438	13.4237	39.8616	4	13.4237	1	0	0	0	0
MIB070	KO1007	20.4177	39.8585	3	20.4177	1	20.4177	1	20.4177	1
I6561	I4257	12.3281	39.8365	4	12.3281	1	0	0	0	0
KBO001	I6369	17.0269	39.8266	3	30.1962	2	17.0269	1	0	0
ber2F_noUDG.SG	I7279	11.2165	39.8258	4	0	0	0	0	0	0
I3767	I1053	17.2987	39.8239	3	31.2711	2	17.2987	1	0	0
I20062	I26832	10.5721	39.7952	4	0	0	0	0	0	0
I18274	I19342	39.7948	39.7948	1	39.7948	1	39.7948	1	39.7948	1
RISE61_noUDG.SG	Plinkaigalis242	20.1899	39.7836	2	39.7836	2	39.7836	2	20.1899	1
STD002	VLI007	12.7164	39.7671	4	12.7164	1	0	0	0	0
C3344	I11752	11.7503	39.7662	4	0	0	0	0	0	0
I12317	I3041	29.7598	39.7567	2	29.7598	1	29.7598	1	29.7598	1
R1_noUDG	R2_R7_noUDG	18.7099	39.7462	3	31.1459	2	18.7099	1	0	0
I0432	kzb008_noUDG.SG	12.5845	39.7421	4	12.5845	1	0	0	0	0
I13896	I2651	21.8611	39.733	3	21.8611	1	21.8611	1	21.8611	1
MX254	I5748	11.6133	39.73	4	0	0	0	0	0	0
I4950	I2604	20.5592	39.7237	3	20.5592	1	20.5592	1	20.5592	1
I3770	RISE505_noUDG.SG	26.2302	39.7166	2	39.7166	2	26.2302	1	26.2302	1
I6556	I12988	21.0505	39.7153	3	21.0505	1	21.0505	1	21.0505	1
PDA002	I0103	13.3422	39.7142	4	13.3422	1	0	0	0	0
I6799	I1053	19.0858	39.6967	3	19.0858	1	19.0858	1	0	0
I2597	I5835	21.6761	39.6825	2	39.6825	2	39.6825	2	21.6761	1
I5272	I1549	10.7401	39.671	4	0	0	0	0	0	0
RISE1250_noUDG.SG	RISE1169_noUDG.SG	30.7901	39.6678	2	30.7901	1	30.7901	1	30.7901	1
I6561	I7480	19.6427	39.6667	3	19.6427	1	19.6427	1	0	0
C2034	I2069	10.7818	39.6658	4	0	0	0	0	0	0
I12415	I22056	26.138	39.6639	2	39.6639	2	26.138	1	26.138	1
pcw070_noUDG.SG	STD001	15.2835	39.6362	3	30.1871	2	0	0	0	0
s19_V14_2_noUDG.SG	s19_X17_2_noUDG.SG	10.922	39.6326	4	0	0	0	0	0	0
I7782	irk061_noUDG.SG	11.5091	39.632	4	0	0	0	0	0	0
MA971_noUDG.SG	I7279	10.9848	39.6056	4	0	0	0	0	0	0
I7604	I7606	13.7981	39.5971	4	13.7981	1	0	0	0	0
I2696	I16503	30.8563	39.5912	2	30.8563	1	30.8563	1	30.8563	1
DA11_noUDG.SG	KSH002	16.9249	39.5884	3	30.8354	2	16.9249	1	0	0
C1707	RISE550_noUDG.SG	16.5212	39.5859	3	16.5212	1	16.5212	1	0	0
poz81_noUDG.SG	Olsund	13.8771	39.5797	4	13.8771	1	0	0	0	0
CB13_noUDG.SG	I0413	11.3675	39.5748	4	0	0	0	0	0	0
DA343_noUDG.SG	DA356_noUDG.SG	10.9466	39.5727	4	0	0	0	0	0	0
NAU002_noUDG.SG	NAU001_noUDG.SG	17.0298	39.5703	3	29.7565	2	17.0298	1	0	0
G218M5-3N.SG	RISE548_noUDG.SG	12.0199	39.568	4	12.0199	1	0	0	0	0
ANN1.SG	ARD2.SG	31.3995	39.5571	2	31.3995	1	31.3995	1	31.3995	1
RISE511_noUDG.SG	I2163	24.3917	39.5522	2	39.5522	2	24.3917	1	24.3917	1
VK540_noUDG.SG	VK348_noUDG.SG	20.1688	39.5426	3	20.1688	1	20.1688	1	20.1688	1
I12146	I8999	21.8201	39.5372	2	39.5372	2	39.5372	2	21.8201	1
I15733	I19329	25.4883	39.5161	2	39.5161	2	25.4883	1	25.4883	1
GRG028	LBR002	11.3492	39.5048	4	0	0	0	0	0	0
C4282.SG	I4262	12.0397	39.4915	4	12.0397	1	0	0	0	0
SZAK-7.SG	SZAK-4.SG	12.3094	39.4904	4	12.3094	1	0	0	0	0
irk040.SG	irk022_noUDG.SG	11.8254	39.4824	4	0	0	0	0	0	0
VLI020	I7207	28.2245	39.4664	2	28.2245	1	28.2245	1	28.2245	1
CE003.SG	I3014	11.1715	39.4593	4	0	0	0	0	0	0
DA14_noUDG.SG	DA11_noUDG.SG	16.7835	39.4549	3	30.6956	2	16.7835	1	0	0
RDV001	MIB062	11.3322	39.4537	4	0	0	0	0	0	0
I0359	RISE395_noUDG.SG	13.4403	39.4445	4	13.4403	1	0	0	0	0
I0359	I1027	22.389	39.4426	2	39.4426	2	39.4426	2	22.389	1
Es97-1.SG	TRPTN_611_noUDG.SG	11.8384	39.4369	4	0	0	0	0	0	0
I3387	I0438	20.9889	39.4357	3	20.9889	1	20.9889	1	20.9889	1
VLI076	I4895	10.7022	39.4269	4	0	0	0	0	0	0
AYIM22BY.SG	I3952	11.4687	39.419	4	0	0	0	0	0	0
JAG58_noUDG.SG	VLI050	17.4054	39.411	3	29.7377	2	17.4054	1	0	0
BRE008	JAG001	18.9469	39.3986	3	18.9469	1	18.9469	1	0	0
I5387_noUDG.SG	I6747	21.1183	39.3958	3	21.1183	1	21.1183	1	21.1183	1
I5508	I12412	26.4747	39.3928	2	39.3928	2	26.4747	1	26.4747	1
C1707	VLI020	12.1609	39.3908	4	12.1609	1	0	0	0	0
I0943	I6707	11.2471	39.3742	4	0	0	0	0	0	0
RISE1172_noUDG.SG	ILK001	18.4539	39.3718	3	18.4539	1	18.4539	1	0	0
Damgaard2018Yamnaya_noUDG.SG	I0438	14.0012	39.3656	3	27.5787	2	0	0	0	0
VK530_noUDG.SG	VK419_noUDG.SG	31.2034	39.3613	2	31.2034	1	31.2034	1	31.2034	1
I13839	I14686	14.5578	39.3458	4	14.5578	1	0	0	0	0
R11.SG	Bichon_noUDG.SG	11.5633	39.3262	4	0	0	0	0	0	0
RISE1254_noUDG.SG	ILK001	11.8604	39.3056	4	0	0	0	0	0	0
SBj_noUDG.SG	I0014	12.3854	39.2954	4	12.3854	1	0	0	0	0
RK4002	I10565	20.192	39.2936	3	20.192	1	20.192	1	20.192	1
I5407	I4878	15.4064	39.2928	3	28.8586	2	0	0	0	0
VLI029	VLI007	16.7269	39.2907	3	29.8948	2	16.7269	1	0	0
RISE392_noUDG.SG	I4264	10.9109	39.2738	4	0	0	0	0	0	0
SRS004.A_noUDG	VK327_noUDG.SG	14.8573	39.264	3	28.0595	2	0	0	0	0
KS8_noUDG	S18_S20_S21_S22_noUDG	11.2806	39.262	4	0	0	0	0	0	0
C833.SG	C3652.SG	17.8966	39.227	3	31.1662	2	17.8966	1	0	0
PN04.SG	PN07.SG	15.7641	39.2223	3	28.821	2	0	0	0	0
PB754.SG	I5387_noUDG.SG	12.6033	39.2182	4	12.6033	1	0	0	0	0
DRO001	VLI071	18.1233	39.2054	3	18.1233	1	18.1233	1	0	0
SSGM16.SG	I7489	11.4546	39.2033	4	0	0	0	0	0	0
C1700	G218M5-2.SG	16.137	39.2025	3	16.137	1	16.137	1	0	0
RISE507.508.merge_noUDG.SG	Plinkaigalis242	12.1924	39.1945	4	12.1924	1	0	0	0	0
I12459	I1799	28.2447	39.187	2	28.2447	1	28.2447	1	28.2447	1
MJ-43_noUDG.SG	MJ-56_noUDG.SG	20.4598	39.1766	3	20.4598	1	20.4598	1	20.4598	1
I0359	I6792	10.9483	39.1756	4	0	0	0	0	0	0
I16439	I12772	19.697	39.1695	2	39.1695	2	39.1695	2	0	0
I4783	I0232	30.2683	39.1627	2	30.2683	1	30.2683	1	30.2683	1
A1806	A1802	29.8731	39.1556	2	29.8731	1	29.8731	1	29.8731	1
RISE1247_noUDG.SG	RISE1167_noUDG.SG	20.8357	39.1546	3	20.8357	1	20.8357	1	20.8357	1
I13171	I13168	30.0234	39.1502	2	30.0234	1	30.0234	1	30.0234	1
C1702	RISE550_noUDG.SG	18.2161	39.1485	3	18.2161	1	18.2161	1	0	0
PN13.SG	I6746_noUDG.SG	11.0805	39.1442	4	0	0	0	0	0	0
GRG032	FLR007	10.4247	39.1411	4	0	0	0	0	0	0
I4779	I6793	10.1837	39.1304	4	0	0	0	0	0	0
KKM001	AKB001	11.6088	39.122	4	0	0	0	0	0	0
C1707	C1701	16.5781	39.1165	3	30.5345	2	16.5781	1	0	0
bal004_noUDG.SG	I2978	12.852	39.1042	4	12.852	1	0	0	0	0
I6561	RISE395_noUDG.SG	17.5032	39.0995	3	17.5032	1	17.5032	1	0	0
RISE510_noUDG.SG	I0438	20.7111	39.0919	3	20.7111	1	20.7111	1	20.7111	1
I6669	I4635	12.8093	39.0847	4	12.8093	1	0	0	0	0
I0507	I4776	18.6282	39.0805	3	18.6282	1	18.6282	1	0	0
MM-80.SG	I20801	12.6201	39.0791	4	12.6201	1	0	0	0	0
MA969_noUDG.SG	NAU001_noUDG.SG	12.9652	39.0791	4	12.9652	1	0	0	0	0
I13754	I14100	10.5059	39.0787	4	0	0	0	0	0	0
ROU006	HAN004_noUDG.SG	12.7898	39.0453	4	12.7898	1	0	0	0	0
VLI067	TIS002	28.3615	39.0403	2	28.3615	1	28.3615	1	28.3615	1
STD002	Plinkaigalis242	14.7989	39.0323	3	29.5451	2	0	0	0	0
STD001	poz81_noUDG.SG	11.1002	39.0316	4	0	0	0	0	0	0
DA340_noUDG.SG	DA250_noUDG.SG	19.6804	39.0261	3	19.6804	1	19.6804	1	0	0
MIB046	MIB058	16.9491	39.0099	3	29.4613	2	16.9491	1	0	0
ARK-49.SG	SZAK-6.SG	17.5369	39.0015	3	30.1224	2	17.5369	1	0	0
ber1M_noUDG.SG	ILK003	14.9441	38.9959	3	27.9909	2	0	0	0	0
VLI020	SHT002	11.0782	38.9898	4	0	0	0	0	0	0
CHN007	I6233	20.055	38.9868	2	38.9868	2	38.9868	2	20.055	1
MIB066	MIB059	20.1046	38.9866	2	38.9866	2	38.9866	2	20.1046	1
I3767	I1064	16.3076	38.9807	3	16.3076	1	16.3076	1	0	0
I4160	I0430	12.5162	38.9774	4	12.5162	1	0	0	0	0
IK002_noUDG.SG	I13884	11.0956	38.9746	4	0	0	0	0	0	0
RISE1165_noUDG.SG	RISE1170_noUDG.SG	19.5452	38.9697	3	19.5452	1	19.5452	1	0	0
I6561	I4774	11.7498	38.9679	4	0	0	0	0	0	0
CHN007	CHN008	20.0113	38.9431	2	38.9431	2	38.9431	2	20.0113	1
I12984	I12138	17.5088	38.9405	3	17.5088	1	17.5088	1	0	0
VLI076	NAU001_noUDG.SG	17.4857	38.9267	3	17.4857	1	17.4857	1	0	0
MA969_noUDG.SG	DRO001	10.937	38.9238	4	0	0	0	0	0	0
PNL001	I6713	11.3134	38.9219	4	0	0	0	0	0	0
SZRV-266.SG	TEV003	18.7899	38.9157	3	18.7899	1	18.7899	1	0	0
R1_noUDG	KM4_noUDG	19.0632	38.904	3	19.0632	1	19.0632	1	0	0
VK431_noUDG.SG	I4558	14.3083	38.9015	4	14.3083	1	0	0	0	0
I1020	I4776	18.4105	38.8946	3	18.4105	1	18.4105	1	0	0
pcw061_noUDG.SG	VLI076	16.2554	38.8916	3	29.8308	2	16.2554	1	0	0
SZA-154.SG	KeF1-10936.SG	28.3612	38.8882	2	28.3612	1	28.3612	1	28.3612	1
VK327_noUDG.SG	VK323_noUDG.SG	14.1615	38.8809	3	27.2988	2	0	0	0	0
RISE510_noUDG.SG	RK1001	13.4421	38.8771	3	38.8771	3	0	0	0	0
poz81_noUDG.SG	I2418	12.8046	38.8635	4	12.8046	1	0	0	0	0
I5505	I12414	23.6643	38.8385	2	38.8385	2	23.6643	1	23.6643	1
I21274	I21275	38.8343	38.8343	1	38.8343	1	38.8343	1	38.8343	1
C1662.SG	I1057	15.4732	38.8261	3	30.0184	2	0	0	0	0
RISE510_noUDG.SG	I3447	10.8323	38.8211	4	0	0	0	0	0	0
JpKo13.SG	I13884	13.0058	38.8179	4	13.0058	1	0	0	0	0
RISE1254_noUDG.SG	RISE1163_noUDG.SG	17.4354	38.8049	3	29.7143	2	17.4354	1	0	0
I6796	I4318	17.2831	38.7978	3	29.3545	2	17.2831	1	0	0
I6764.SG	I2631	30.619	38.7829	2	30.619	1	30.619	1	30.619	1
PB1327.SG	MB6.SG	16.7984	38.7811	3	16.7984	1	16.7984	1	0	0
AYIM22BY.SG	I3387	17.9515	38.7733	3	17.9515	1	17.9515	1	0	0
RISE386_noUDG.SG	RISE495_noUDG.SG	10.5856	38.7701	4	0	0	0	0	0	0
SHD001	SMV002	10.0855	38.7527	4	0	0	0	0	0	0
C1699	C1702	14.3309	38.7458	3	26.99	2	0	0	0	0
MA969_noUDG.SG	I0108	13.3887	38.7415	4	13.3887	1	0	0	0	0
I6901	I6899	27.6446	38.7393	2	27.6446	1	27.6446	1	27.6446	1
I0984	I4774	10.616	38.7391	4	0	0	0	0	0	0
I11541	I4255	19.255	38.7296	3	19.255	1	19.255	1	0	0
I1054	I4789	16.4003	38.729	3	28.7999	2	16.4003	1	0	0
KO1005	VLI092	20.8054	38.7249	3	20.8054	1	20.8054	1	20.8054	1
DRO001	OHR002	20.5703	38.7219	3	20.5703	1	20.5703	1	20.5703	1
BIL001	ARS016.A0101	18.6714	38.7164	3	18.6714	1	18.6714	1	0	0
VK212_noUDG.SG	I4558	13.6066	38.716	4	13.6066	1	0	0	0	0
SZOD1-554.SG	I20801	30.4667	38.7068	2	30.4667	1	30.4667	1	30.4667	1
I6790	I4790	12.6457	38.7057	4	12.6457	1	0	0	0	0
I12137	I12454	27.0928	38.7022	2	27.0928	1	27.0928	1	27.0928	1
RISE1170_noUDG.SG	ILK001	15.2927	38.6985	3	15.2927	1	0	0	0	0
MIB028	MIB054	38.6824	38.6824	1	38.6824	1	38.6824	1	38.6824	1
HUGO_190	I2417	11.3428	38.675	4	0	0	0	0	0	0
AYIM22BY.SG	I6714	15.1555	38.6746	3	29.336	2	0	0	0	0
pcw211_noUDG.SG	Gyvakarai1_10bp_noUDG	13.3691	38.6745	3	38.6745	3	0	0	0	0
RDV001	PRU002	11.0265	38.6719	4	0	0	0	0	0	0
chy001_noUDG.SG	DA143_noUDG.SG	16.1101	38.6678	3	29.6116	2	16.1101	1	0	0
oll007_noUDG.SG	ILK001	10.1858	38.6677	4	0	0	0	0	0	0
I6561	I4255	12.0199	38.6487	4	12.0199	1	0	0	0	0
RISE550_noUDG.SG	I0370	13.3579	38.6373	3	38.6373	3	0	0	0	0
poz81_noUDG.SG	CAH005	17.5162	38.6366	3	17.5162	1	17.5162	1	0	0
VLI024	I7251	16.2286	38.6356	3	30.2385	2	16.2286	1	0	0
I5272	SHT002	10.194	38.6338	4	0	0	0	0	0	0
I6581	VLI076	14.8934	38.6336	3	29.4477	2	0	0	0	0
I19328	I19329	24.675	38.6331	2	38.6331	2	24.675	1	24.675	1
VK92_noUDG.SG	I4558	12.4618	38.6265	4	12.4618	1	0	0	0	0
I13896	PB581.SG	21.274	38.6265	2	38.6265	2	38.6265	2	21.274	1
poz81_noUDG.SG	I1767	12.0554	38.6226	4	12.0554	1	0	0	0	0
SB603A_lib.SG	PB768.SG	19.0871	38.6132	3	19.0871	1	19.0871	1	0	0
C4282.SG	I6790	14.1216	38.6106	3	27.0926	2	0	0	0	0
I13760	I5503	26.8656	38.606	2	26.8656	1	26.8656	1	26.8656	1
poz81_noUDG.SG	Plinkaigalis242	22.8685	38.588	2	38.588	2	22.8685	1	22.8685	1
I12969	I14194	10.9049	38.5874	4	0	0	0	0	0	0
I14553	I2457	15.3546	38.5789	3	30.3537	2	0	0	0	0
yak025_noUDG.SG	brn008_noUDG.SG	15.2701	38.5531	3	29.0201	2	0	0	0	0
JAG34_noUDG.SG	MOK30.SG	13.7625	38.5508	3	38.5508	3	0	0	0	0
I7606	I11248	17.8411	38.5478	3	17.8411	1	17.8411	1	0	0
I11143	I11147	19.0356	38.5399	3	19.0356	1	19.0356	1	0	0
VK460_noUDG.SG	I4558	11.3612	38.5345	4	0	0	0	0	0	0
KO1007	MIB066	29.01	38.525	2	29.01	1	29.01	1	29.01	1
KeF2-1045.SG	MH1-23.SG	15.8381	38.5234	3	29.5911	2	0	0	0	0
ULN002	I12969	10.8372	38.5216	4	0	0	0	0	0	0
MJ-42_noUDG.SG	I6363	10.6308	38.5193	4	0	0	0	0	0	0
KPT003	RISE497_noUDG.SG	10.3116	38.5109	4	0	0	0	0	0	0
SZRV-316.SG	SZRV-277.SG	17.645	38.4986	3	17.645	1	17.645	1	0	0
CB13_noUDG.SG	LBR005	9.7982	38.4951	4	0	0	0	0	0	0
C1704	I3387	10.4301	38.4914	4	0	0	0	0	0	0
pcw280_noUDG.SG	I2418	15.9004	38.4828	3	15.9004	1	0	0	0	0
BOL003_noUDG.SG	GBVPK.SG	18.5082	38.4808	3	18.5082	1	18.5082	1	0	0
VLI076	PDA002	11.8521	38.4735	4	0	0	0	0	0	0
SB603A_lib.SG	I13892	17.2629	38.4728	3	17.2629	1	17.2629	1	0	0
RISE547_noUDG.SG	I6715	11.6751	38.4722	4	0	0	0	0	0	0
I3387	I3952	10.4487	38.4665	4	0	0	0	0	0	0
RISE1241_noUDG.SG	I7279	10.6603	38.4491	4	0	0	0	0	0	0
DA334_noUDG.SG	STB001	11.4951	38.4386	4	0	0	0	0	0	0
DA335_noUDG.SG	DA358_noUDG.SG	11.3878	38.43	4	0	0	0	0	0	0
poz81_noUDG.SG	I7214	29.0282	38.4286	2	29.0282	1	29.0282	1	29.0282	1
I1089	I6797	10.7192	38.4246	4	0	0	0	0	0	0
I5272	I6221	10.194	38.4122	4	0	0	0	0	0	0
KO1004	I11159	19.616	38.4016	3	19.616	1	19.616	1	0	0
I1852_V52.dupcheck	I6707	28.5813	38.4007	2	28.5813	1	28.5813	1	28.5813	1
DA355_noUDG.SG	irk034_noUDG.SG	19.524	38.3937	3	19.524	1	19.524	1	0	0
I12411	I5506	15.5355	38.3811	3	28.7517	2	0	0	0	0
I6761.SG	TRPTN_611_noUDG.SG	12.1764	38.3763	4	12.1764	1	0	0	0	0
AITI_78	POST_35	23.2637	38.3468	2	38.3468	2	23.2637	1	23.2637	1
N27_noUDG.SG	N28_noUDG.SG	15.8411	38.3376	3	29.8721	2	0	0	0	0
irk017_noUDG.SG	irk022_noUDG.SG	11.56	38.3325	4	0	0	0	0	0	0
s19_V10_2_noUDG.SG	s19_V11_1_noUDG.SG	23.7473	38.3228	2	38.3228	2	23.7473	1	23.7473	1
I18479	I19321	21.7029	38.3154	2	38.3154	2	38.3154	2	21.7029	1
TAL003	KKM001	26.0926	38.3152	2	38.3152	2	26.0926	1	26.0926	1
DA339_noUDG.SG	irk068_noUDG.SG	10.9404	38.3104	4	0	0	0	0	0	0
I10110	I4321	10.3927	38.3101	4	0	0	0	0	0	0
TRPTN_611_noUDG.SG	prs002_noUDG.SG	21.1289	38.3091	2	38.3091	2	38.3091	2	21.1289	1
MIB009	MIB021	28.7742	38.3076	2	28.7742	1	28.7742	1	28.7742	1
VLI020	I6221	10.4018	38.3071	4	0	0	0	0	0	0
I20257	I20224	21.0364	38.2849	2	38.2849	2	38.2849	2	21.0364	1
RISE510_noUDG.SG	I3950	11.4138	38.2837	4	0	0	0	0	0	0
MIB048	MIB071	19.252	38.2802	3	19.252	1	19.252	1	0	0
pcw041_noUDG.SG	I5748	14.4025	38.2761	3	28.2557	2	0	0	0	0
MIB060	MIB066	38.2717	38.2717	1	38.2717	1	38.2717	1	38.2717	1
I6901	I6900	29.8781	38.269	2	29.8781	1	29.8781	1	29.8781	1
ALM028_merged	I3494	29.1046	38.2658	2	29.1046	1	29.1046	1	29.1046	1
I2602	I1549	12.8697	38.2624	4	12.8697	1	0	0	0	0
JpKo13.SG	I13887	12.1633	38.2499	4	12.1633	1	0	0	0	0
I3393	I4783	15.2695	38.2471	3	28.4853	2	0	0	0	0
SB379D2_lib.SG	I13895	21.1262	38.2428	3	21.1262	1	21.1262	1	21.1262	1
oll007_noUDG.SG	RISE1173_noUDG.SG	21.8706	38.2356	2	38.2356	2	38.2356	2	21.8706	1
I5387_noUDG.SG	I30293	16.0239	38.2326	3	16.0239	1	16.0239	1	0	0
I2418	I2445	26.2546	38.2323	2	26.2546	1	26.2546	1	26.2546	1
CHL001	I7214	12.7746	38.2121	4	12.7746	1	0	0	0	0
DA338_noUDG.SG	RISE497_noUDG.SG	14.8779	38.2034	3	29.523	2	0	0	0	0
I14053	I14602	30.0825	38.1965	2	30.0825	1	30.0825	1	30.0825	1
VLI076	KON004	10.4932	38.1938	4	0	0	0	0	0	0
I0440	I0418	17.7448	38.1789	3	17.7448	1	17.7448	1	0	0
I1852_V52.dupcheck	I3393	20.4764	38.1785	3	20.4764	1	20.4764	1	20.4764	1
I6750_noUDG.SG	PN10_PN113.SG	24.769	38.1731	2	38.1731	2	24.769	1	24.769	1
DA342_noUDG.SG	I7780	20.9286	38.1633	3	20.9286	1	20.9286	1	20.9286	1
RISE685_noUDG.SG	RK1001	10.8017	38.1499	4	0	0	0	0	0	0
RISE525_noUDG.SG	I0430	17.4566	38.1337	3	17.4566	1	17.4566	1	0	0
DA56_noUDG.SG	KSH001	13.2284	38.125	3	38.125	3	0	0	0	0
DA253_noUDG.SG	irk051_noUDG.SG	19.1783	38.1237	3	19.1783	1	19.1783	1	0	0
Aes25	Plinkaigalis242	10.8772	38.1232	4	0	0	0	0	0	0
I1020	I3767	14.0419	38.1178	3	26.3305	2	0	0	0	0
I6795	I4318	14.0831	38.1165	3	26.4151	2	0	0	0	0
NAU002_noUDG.SG	N44_noUDG.SG	10.358	38.1132	4	0	0	0	0	0	0
I3260	I6901	29.7957	38.113	2	29.7957	1	29.7957	1	29.7957	1
MIB034	MIB036	22.2994	38.109	2	38.109	2	22.2994	1	22.2994	1
I5396	I1799	26.0263	38.0898	2	38.0898	2	26.0263	1	26.0263	1
I1089	RISE495_noUDG.SG	11.0634	38.0755	4	0	0	0	0	0	0
PN06.SG	TRPTN_611_noUDG.SG	10.5803	38.0732	4	0	0	0	0	0	0
VLI076	I2417	14.4599	38.0707	3	28.0347	2	0	0	0	0
RISE671_noUDG.SG	I6715	10.1968	38.0626	4	0	0	0	0	0	0
I6759	I2978	10.2276	38.0538	4	0	0	0	0	0	0
VLI076	I7671	10.7486	38.0427	4	0	0	0	0	0	0
C3344	I5272	19.483	38.0181	3	19.483	1	19.483	1	0	0
I5521	I2450	11.3152	38.0168	4	0	0	0	0	0	0
PNL001	I10565	11.3663	37.9918	4	0	0	0	0	0	0
MIB070	MIB058	23.0733	37.983	2	37.983	2	23.0733	1	23.0733	1
HAN004_noUDG.SG	NAU001_noUDG.SG	10.114	37.9713	4	0	0	0	0	0	0
pcw070_noUDG.SG	KON004	18.5145	37.9709	3	18.5145	1	18.5145	1	0	0
CHN012	I12970	20.269	37.9646	3	20.269	1	20.269	1	20.269	1
CAK533.SG	CAK532.SG	15.4361	37.9535	3	15.4361	1	0	0	0	0
IBE-116.SG	VK460_noUDG.SG	11.7972	37.9485	4	0	0	0	0	0	0
MA826.RISE00_noUDG.SG	VLI007	12.8559	37.9448	4	12.8559	1	0	0	0	0
MIB087	MIB037	28.1668	37.9401	2	28.1668	1	28.1668	1	28.1668	1
MJ-56_noUDG.SG	I11540	15.1774	37.93	3	29.854	2	0	0	0	0
VK463_noUDG.SG	VK454_noUDG.SG	10.4439	37.9288	4	0	0	0	0	0	0
DA39_noUDG.SG	I18743	14.8521	37.9276	3	29.1511	2	0	0	0	0
RISE386_noUDG.SG	I1064	24.2624	37.9274	2	37.9274	2	24.2624	1	24.2624	1
U1_noUDG	KS20_KS25_noUDG	11.3526	37.9268	4	0	0	0	0	0	0
ANN2.SG	PB186.SG	16.7451	37.9193	3	29.398	2	16.7451	1	0	0
pcw362_noUDG.SG	Plinkaigalis242	23.645	37.9163	2	37.9163	2	23.645	1	23.645	1
I2935	I2636	18.1213	37.9094	3	18.1213	1	18.1213	1	0	0
BRE007	I20801	16.8827	37.9089	3	16.8827	1	16.8827	1	0	0
I11028	I4259	10.9871	37.9026	4	0	0	0	0	0	0
C1700	RISE507.508.merge_noUDG.SG	20.6785	37.9021	3	20.6785	1	20.6785	1	20.6785	1
C4255.SG	ESZ003	13.374	37.8987	3	26.6544	2	0	0	0	0
RIX2.SG	AITI_72	21.4287	37.8963	3	21.4287	1	21.4287	1	21.4287	1
I2597	HUGO_168	13.9347	37.8895	3	26.9837	2	0	0	0	0
I4778	I6793	18.0677	37.8857	3	18.0677	1	18.0677	1	0	0
KeF1-10936.SG	SEO-3.SG	18.3202	37.8846	3	18.3202	1	18.3202	1	0	0
MM-80.SG	ATS001	19.1045	37.884	3	19.1045	1	19.1045	1	0	0
DA20_noUDG.SG	BIR010	15.4309	37.8678	3	15.4309	1	0	0	0	0
I10111	I4318	14.8642	37.8564	3	27.3368	2	0	0	0	0
kzb005_noUDG.SG	I6561	15.8228	37.8561	3	15.8228	1	0	0	0	0
I6764.SG	I2935	28.5933	37.8477	2	28.5933	1	28.5933	1	28.5933	1
RISE1165_noUDG.SG	ILK003	9.98189	37.8347	4	0	0	0	0	0	0
I7780	irk068_noUDG.SG	17.042	37.8227	3	17.042	1	17.042	1	0	0
JpOd181.SG	IK002_noUDG.SG	11.039	37.8222	4	0	0	0	0	0	0
I6264	ARS008.A0101	21.3424	37.8169	3	21.3424	1	21.3424	1	21.3424	1
VLI076	UNTA58_68Sk2	19.514	37.8008	3	19.514	1	19.514	1	0	0
I2453	HUGO_168	17.4256	37.7955	3	29.5066	2	17.4256	1	0	0
ORC001	I10552	16.1591	37.7954	3	29.1122	2	16.1591	1	0	0
BOL003_noUDG.SG	I6221	12.3034	37.7873	4	12.3034	1	0	0	0	0
ANN1.SG	TRPTN_611_noUDG.SG	10.6274	37.7736	4	0	0	0	0	0	0
I12460	I12981	23.3659	37.7733	2	37.7733	2	23.3659	1	23.3659	1
CAK530.SG	NG10.SG	25.6625	37.7708	2	37.7708	2	25.6625	1	25.6625	1
RISE1248_noUDG.SG	RISE1170_noUDG.SG	16.9026	37.7589	3	16.9026	1	16.9026	1	0	0
R1_noUDG	irk034_noUDG.SG	17.7476	37.756	3	17.7476	1	17.7476	1	0	0
I3770	I0507	11.3681	37.7482	4	0	0	0	0	0	0
MRI001	DA28_noUDG.SG	13.9322	37.7451	3	26.6486	2	0	0	0	0
DRO001	TRM003	14.4066	37.7433	3	27.792	2	0	0	0	0
I18279	I19339	22.9459	37.7341	2	37.7341	2	22.9459	1	22.9459	1
KIL032.B_noUDG	KIL023.B_noUDG	37.7322	37.7322	1	37.7322	1	37.7322	1	37.7322	1
JAG78_noUDG.SG	MOK22.SG	10.6574	37.7224	4	0	0	0	0	0	0
A1812	TSA005	10.7502	37.719	4	0	0	0	0	0	0
TRPTN_613_noUDG.SG	prs002_noUDG.SG	21.131	37.6936	2	37.6936	2	37.6936	2	21.131	1
A1819	A1823	19.1745	37.6918	3	19.1745	1	19.1745	1	0	0
G218M5-2.SG	RISE511_noUDG.SG	11.8753	37.665	4	0	0	0	0	0	0
Plinkaigalis242	I1549	15.0651	37.6624	3	28.3052	2	0	0	0	0
ZAA002	ZAA004	11.4283	37.66	4	0	0	0	0	0	0
kzb006_noUDG.SG	I4265	18.3044	37.6521	3	18.3044	1	18.3044	1	0	0
AH2_noUDG.SG	AH1_noUDG.SG	10.2777	37.6449	4	0	0	0	0	0	0
I13219	I12454	14.4234	37.6367	3	14.4234	1	0	0	0	0
ALM034	ALM060	21.0514	37.6346	2	37.6346	2	37.6346	2	21.0514	1
DRU003.A_noUDG	DRU013.A_noUDG	14.1577	37.6216	3	28.0273	2	0	0	0	0
I13688	I14551	37.6189	37.6189	1	37.6189	1	37.6189	1	37.6189	1
RISE719_noUDG.SG	RISE672_noUDG.SG	17.3103	37.6166	3	17.3103	1	17.3103	1	0	0
I2418	I6775	18.0464	37.6095	3	18.0464	1	18.0464	1	0	0
I13888	I20821	19.4546	37.5995	3	19.4546	1	19.4546	1	0	0
KO1004	Plinkaigalis242	23.0572	37.5975	2	37.5975	2	23.0572	1	23.0572	1
I6901	I6292	37.5818	37.5818	1	37.5818	1	37.5818	1	37.5818	1
I6901	I6554	37.5767	37.5767	1	37.5767	1	37.5767	1	37.5767	1
Plinkaigalis242	I5367	10.3214	37.5736	4	0	0	0	0	0	0
DA247_noUDG.SG	DA253_noUDG.SG	12.5912	37.5724	4	12.5912	1	0	0	0	0
I0432	I3393	14.817	37.5688	3	14.817	1	0	0	0	0
AYIM22BN.SG	I3949	16.5511	37.5587	3	29.0952	2	16.5511	1	0	0
I0424	I3393	21.1224	37.5504	2	37.5504	2	37.5504	2	21.1224	1
I7602	I1843	15.2597	37.5314	3	28.6149	2	0	0	0	0
KAG001	FNO001	15.5693	37.5229	3	27.807	2	0	0	0	0
A1811	IMA005	14.7587	37.5005	3	14.7587	1	0	0	0	0
I6294	I2105	10.198	37.4976	4	0	0	0	0	0	0
I3085	I2978	10.7768	37.4908	4	0	0	0	0	0	0
FNO001	I11697	13.5821	37.4692	3	26.2422	2	0	0	0	0
I6624	I5471_enhanced	24.9582	37.465	2	37.465	2	24.9582	1	24.9582	1
I15620	I20806	25.1491	37.4517	2	37.4517	2	25.1491	1	25.1491	1
I5519	Gyvakarai1_10bp_noUDG	19.141	37.4421	3	19.141	1	19.141	1	0	0
VLASA7.SG	I4916	15.5048	37.4392	3	15.5048	1	0	0	0	0
I6712	Plinkaigalis242	18.6004	37.4375	3	18.6004	1	18.6004	1	0	0
I2651	I2979	16.2948	37.4253	3	28.4157	2	16.2948	1	0	0
I7195	I5748	18.8775	37.4251	3	18.8775	1	18.8775	1	0	0
K2-61.SG	ARK-49.SG	24.9032	37.4198	2	37.4198	2	24.9032	1	24.9032	1
VZ-12673.SG	DA27_noUDG.SG	28.2563	37.416	2	28.2563	1	28.2563	1	28.2563	1
BOL003_noUDG.SG	SHT002	12.3005	37.4108	4	12.3005	1	0	0	0	0
VK552_noUDG.SG	VK512_noUDG.SG	26.5161	37.3963	2	26.5161	1	26.5161	1	26.5161	1
poz81_noUDG.SG	I7279	21.8634	37.3835	2	37.3835	2	21.8634	1	21.8634	1
I13760	I13757	14.3283	37.3822	3	27.6011	2	0	0	0	0
JpKo2.SG	I13887	10.8661	37.3818	4	0	0	0	0	0	0
PDA002	I3949	18.9049	37.3792	3	18.9049	1	18.9049	1	0	0
BOL003_noUDG.SG	I6797	10.1661	37.3637	4	0	0	0	0	0	0
I19354	I19344	16.5965	37.3626	3	16.5965	1	16.5965	1	0	0
C1699	RISE507.508.merge_noUDG.SG	14.734	37.3604	3	14.734	1	0	0	0	0
SKT007	ARS008.A0101	16.664	37.355	3	16.664	1	16.664	1	0	0
I6751_noUDG.SG	I13890	19.4021	37.3409	3	19.4021	1	19.4021	1	0	0
I7205	I27380	24.8365	37.3346	2	37.3346	2	24.8365	1	24.8365	1
PB581.SG	PB675.SG	10.7482	37.3333	4	0	0	0	0	0	0
CHN007	I7029	25.6576	37.3299	2	25.6576	1	25.6576	1	25.6576	1
VK486_noUDG.SG	VK489_noUDG.SG	28.6481	37.3254	2	28.6481	1	28.6481	1	28.6481	1
I6623	I3601	13.6955	37.2929	3	25.7129	2	0	0	0	0
I2651	I2635	10.9085	37.2589	4	0	0	0	0	0	0
MX254	POST_99	19.2472	37.2581	2	37.2581	2	37.2581	2	0	0
I26829	I11972	14.4254	37.2534	3	27.8658	2	0	0	0	0
RISE548_noUDG.SG	I3949	19.3259	37.2533	3	19.3259	1	19.3259	1	0	0
RISE1254_noUDG.SG	RISE1249_noUDG.SG	16.7528	37.2523	3	16.7528	1	16.7528	1	0	0
TAL004	BKT001	16.1853	37.2454	3	28.7971	2	16.1853	1	0	0
ASZK-1.SG	Vim2b_noUDG.SG	23.0178	37.2427	2	37.2427	2	23.0178	1	23.0178	1
MSG-1.SG	Vim2b_noUDG.SG	23.0178	37.2427	2	37.2427	2	23.0178	1	23.0178	1
JAG78_noUDG.SG	I1502	11.7353	37.2404	4	0	0	0	0	0	0
DA13_noUDG.SG	BKT001	16.0361	37.2379	3	28.7902	2	16.0361	1	0	0
VLI007	WEHR_1192SkA	13.8809	37.2357	3	25.9433	2	0	0	0	0
NEO232_noUDG.SG	irk034_noUDG.SG	14.9358	37.2211	3	28.5235	2	0	0	0	0
pcw362_noUDG.SG	Gyvakarai1_10bp_noUDG	10.09	37.2138	4	0	0	0	0	0	0
VLI007	AITI_43	16.0869	37.2102	3	16.0869	1	16.0869	1	0	0
C1700	I6294	9.8069	37.2093	4	0	0	0	0	0	0
RIX4.SG	MX254	28.4845	37.2016	2	28.4845	1	28.4845	1	28.4845	1
NEO230_noUDG.SG	irk025_noUDG.SG	10.3198	37.1887	4	0	0	0	0	0	0
I7207	VLI007	15.8103	37.1859	3	15.8103	1	0	0	0	0
DA336_noUDG.SG	GLZ001	13.1667	37.1744	3	26.2544	2	0	0	0	0
C1702	RISE507.508.merge_noUDG.SG	10.7067	37.1741	4	0	0	0	0	0	0
C1701	I6714	10.8606	37.169	4	0	0	0	0	0	0
irk007_noUDG.SG	DA249_noUDG.SG	18.9466	37.1668	2	37.1668	2	37.1668	2	0	0
MX188	VLI020	10.5906	37.1603	4	0	0	0	0	0	0
I4321	I6707	14.5112	37.1566	3	28.0861	2	0	0	0	0
MOK29A.SG	I23212	14.6791	37.1498	3	27.1187	2	0	0	0	0
C1701	I6712	12.799	37.147	3	37.147	3	0	0	0	0
Damgaard2018Yamnaya_noUDG.SG	I7251	10.3781	37.1431	4	0	0	0	0	0	0
Damgaard2018Yamnaya_noUDG.SG	I13469	10.5035	37.1355	4	0	0	0	0	0	0
I3393	I4790	16.7351	37.132	3	16.7351	1	16.7351	1	0	0
I6800	I6796	15.2659	37.1288	3	15.2659	1	0	0	0	0
I11972	I26828	17.9651	37.1268	3	17.9651	1	17.9651	1	0	0
I3132	I27380	16.5534	37.1254	3	16.5534	1	16.5534	1	0	0
I3767	I10111	20.173	37.1203	3	20.173	1	20.173	1	20.173	1
BRE011	BRE004	17.9112	37.1194	3	17.9112	1	17.9112	1	0	0
RISE547_noUDG.SG	KO1002	19.492	37.1187	3	19.492	1	19.492	1	0	0
I2656	I2618	19.4644	37.112	3	19.4644	1	19.4644	1	0	0
VLI020	N47_noUDG.SG	18.8767	37.0881	3	18.8767	1	18.8767	1	0	0
I4880	I4878	17.7902	37.0859	3	17.7902	1	17.7902	1	0	0
RISE392_noUDG.SG	I1054	14.5884	37.0802	3	27.9325	2	0	0	0	0
I12968	I5397	21.3	37.0795	2	37.0795	2	21.3	1	21.3	1
I3950	I27380	11.3047	37.0776	4	0	0	0	0	0	0
ROU001	MIB052	14.965	37.0753	3	28.825	2	0	0	0	0
I18470	I1656	28.1515	37.0608	2	28.1515	1	28.1515	1	28.1515	1
KBO001	I6365	13.5028	37.052	3	26.8167	2	0	0	0	0
SSGM16.SG	I3949	11.9199	37.0507	4	0	0	0	0	0	0
RDV001	HUGO_168	26.6205	37.0483	2	26.6205	1	26.6205	1	26.6205	1
DA9_noUDG.SG	DA2_noUDG.SG	17.3868	37.043	3	17.3868	1	17.3868	1	0	0
C1702	Damgaard2018Yamnaya_noUDG.SG	10.2296	37.0317	4	0	0	0	0	0	0
TRM006	I5748	15.1862	37.0257	3	28.1955	2	0	0	0	0
I0432	I6799	13.4194	37.0237	3	25.5305	2	0	0	0	0
DA337_noUDG.SG	STB001	11.1501	37.0235	4	0	0	0	0	0	0
SSGM16.SG	RISE547_noUDG.SG	9.60901	37.0157	4	0	0	0	0	0	0
RISE394_noUDG.SG	I6791	10.1209	37.0142	4	0	0	0	0	0	0
I2453	I4950	27.947	36.9998	2	27.947	1	27.947	1	27.947	1
I0984	I0232	14.9109	36.9957	3	28.8078	2	0	0	0	0
I4790	I4782	9.7791	36.9928	4	0	0	0	0	0	0
RISE507.508.merge_noUDG.SG	I7489	10.98	36.9884	4	0	0	0	0	0	0
I4876	I4874	15.9938	36.9869	3	15.9938	1	0	0	0	0
DA358_noUDG.SG	irk025_noUDG.SG	10.2429	36.985	4	0	0	0	0	0	0
I7671	I3387	11.1848	36.9834	4	0	0	0	0	0	0
I4889	I4886	27.4462	36.9829	2	27.4462	1	27.4462	1	27.4462	1
I6580	PRU002	16.0848	36.9809	3	16.0848	1	16.0848	1	0	0
RISE392_noUDG.SG	I4778	10.9337	36.9792	4	0	0	0	0	0	0
I3387	I2069	16.5674	36.9779	3	28.8206	2	16.5674	1	0	0
I12440	I20821	16.7882	36.9752	3	16.7882	1	16.7882	1	0	0
JpHi01.SG	I13884	10.6235	36.9699	4	0	0	0	0	0	0
MA826.RISE00_noUDG.SG	MX188	13.2796	36.9559	3	26.2738	2	0	0	0	0
VK240_noUDG.SG	VK25_noUDG.SG	14.6942	36.9542	3	14.6942	1	0	0	0	0
LBR003	GRG043	16.2088	36.952	3	16.2088	1	16.2088	1	0	0
I6764.SG	I3005	14.4854	36.9395	3	27.3724	2	0	0	0	0
Vt719_noUDG.SG	PLTM310_noUDG	9.9556	36.9256	4	0	0	0	0	0	0
I0359	I6790	16.9862	36.9094	3	16.9862	1	16.9862	1	0	0
I2453	I2454	27.0248	36.8974	2	27.0248	1	27.0248	1	27.0248	1
DA231_noUDG.SG	I4264	14.7412	36.8964	3	27.6981	2	0	0	0	0
AITI_95	MX254	13.8918	36.8889	3	27.4987	2	0	0	0	0
I0634_noUDG	I1131	20.9205	36.877	2	36.877	2	20.9205	1	20.9205	1
I6797	I6791	14.7377	36.8758	3	28.3127	2	0	0	0	0
ARS008.A0101	I12955	18.5258	36.8757	3	18.5258	1	18.5258	1	0	0
RISE1254_noUDG.SG	RISE1241_noUDG.SG	20.0787	36.8699	2	36.8699	2	36.8699	2	20.0787	1
C1367	I0984	9.5616	36.8646	4	0	0	0	0	0	0
ROU006	I13468	19.0948	36.8644	3	19.0948	1	19.0948	1	0	0
DA338_noUDG.SG	irk068_noUDG.SG	11.4525	36.8632	4	0	0	0	0	0	0
Aes25	HOP004	25.9987	36.8601	2	25.9987	1	25.9987	1	25.9987	1
I0370	I13467	12.7751	36.86	3	25.1169	2	0	0	0	0
RISE395_noUDG.SG	I6791	12.9065	36.8591	3	24.923	2	0	0	0	0
PNL001	kzb008_noUDG.SG	18.8112	36.8505	3	18.8112	1	18.8112	1	0	0
KS8_noUDG	M295_noUDG	10.15	36.8416	4	0	0	0	0	0	0
I6713	I0443	10.077	36.8387	4	0	0	0	0	0	0
PEN003	GRG032	11.805	36.834	4	0	0	0	0	0	0
I10388	I10385	17.1006	36.8303	3	17.1006	1	17.1006	1	0	0
poz81_noUDG.SG	I7208	9.89519	36.8219	4	0	0	0	0	0	0
GLZ002	RISE497_noUDG.SG	10.667	36.8217	4	0	0	0	0	0	0
CB13_noUDG.SG	PEN001_real1	16.4627	36.8199	3	16.4627	1	16.4627	1	0	0
I0943	I10111	10.1657	36.8099	4	0	0	0	0	0	0
RISE1241_noUDG.SG	RISE1168_noUDG.SG	17.4224	36.807	3	17.4224	1	17.4224	1	0	0
PN13.SG	prs009_noUDG.SG	10.4998	36.8062	4	0	0	0	0	0	0
VLI016	I13467	20.4611	36.8056	3	20.4611	1	20.4611	1	20.4611	1
I12978	SHT002	23.9347	36.8038	2	36.8038	2	23.9347	1	23.9347	1
I12978	I6221	23.9347	36.8038	2	36.8038	2	23.9347	1	23.9347	1
RISE496_noUDG.SG	I7030	13.9335	36.8007	3	26.7042	2	0	0	0	0
I12786	I6777	26.0866	36.7957	2	26.0866	1	26.0866	1	26.0866	1
I3256	TORTF.SG	19.027	36.7937	2	36.7937	2	36.7937	2	0	0
C1714.SG	RISE386_noUDG.SG	22.8732	36.7847	2	36.7847	2	22.8732	1	22.8732	1
I0984	I4778	10.9953	36.7843	4	0	0	0	0	0	0
I13756	I12413	14.4468	36.7745	3	26.6664	2	0	0	0	0
RISE510_noUDG.SG	VLI016	14.0702	36.7709	3	27.8573	2	0	0	0	0
I0744	I1579_enhanced	36.7586	36.7586	1	36.7586	1	36.7586	1	36.7586	1
I3391	I4778	9.5757	36.7567	4	0	0	0	0	0	0
PB672.SG	I6751_noUDG.SG	10.933	36.7558	4	0	0	0	0	0	0
STD001	I12082	10.4726	36.7465	4	0	0	0	0	0	0
Syltholm1.SG	SB460A3_lib.SG	9.90019	36.7434	4	0	0	0	0	0	0
I6799	I4318	9.8759	36.7366	4	0	0	0	0	0	0
ACG-19.SG	DA86_noUDG.SG	19.9831	36.7364	2	36.7364	2	36.7364	2	0	0
oll007_noUDG.SG	RISE1172_noUDG.SG	16.36	36.734	3	28.4381	2	16.36	1	0	0
OHR002	I2604	17.017	36.7146	3	17.017	1	17.017	1	0	0
PNL001	TRM006	16.4111	36.7128	3	16.4111	1	16.4111	1	0	0
DA10_noUDG.SG	NUR002	13.3698	36.7104	3	13.3698	1	0	0	0	0
I18479	I20443	14.0637	36.7075	3	26.3629	2	0	0	0	0
MX288	AITI_43	24.8154	36.694	2	24.8154	1	24.8154	1	24.8154	1
VZ-12673.SG	BRE012	13.5712	36.6935	3	26.2876	2	0	0	0	0
C1714.SG	I6792	9.9565	36.6917	4	0	0	0	0	0	0
I3391	I4779	11.1669	36.6904	4	0	0	0	0	0	0
I13753	I14104	16.2319	36.6673	3	28.2756	2	16.2319	1	0	0
BRE011	I20801	28.0794	36.6603	2	28.0794	1	28.0794	1	28.0794	1
I3770	I4265	14.0537	36.6579	3	14.0537	1	0	0	0	0
NUR002	KSH002	24.8586	36.653	2	24.8586	1	24.8586	1	24.8586	1
I12968	I3262	26.3561	36.6403	2	26.3561	1	26.3561	1	26.3561	1
A1810	A1816	28.2528	36.6367	2	28.2528	1	28.2528	1	28.2528	1
VLI076	I11752	17.5932	36.6291	3	17.5932	1	17.5932	1	0	0
I13168	I13172	14.4345	36.6272	3	28.5836	2	0	0	0	0
DA14_noUDG.SG	NUR002	24.8282	36.6226	2	24.8282	1	24.8282	1	24.8282	1
I2418	I5513	15.5915	36.6136	3	28.5938	2	0	0	0	0
DA355_noUDG.SG	yak025_noUDG.SG	9.6318	36.6058	4	0	0	0	0	0	0
I2069	I3952	11.3914	36.6029	4	0	0	0	0	0	0
N45_noUDG.SG	I6590	10.7909	36.6017	4	0	0	0	0	0	0
RISE547_noUDG.SG	I7489	15.5544	36.5986	3	28.2742	2	0	0	0	0
GNM1076.SG	I13895	17.3679	36.5977	3	17.3679	1	17.3679	1	0	0
VLI007	I3132	26.4154	36.596	2	26.4154	1	26.4154	1	26.4154	1
MOK21A.SG	VLI050	9.49969	36.5906	4	0	0	0	0	0	0
I12138	I12985	36.5858	36.5858	1	36.5858	1	36.5858	1	36.5858	1
I6764.SG	SB570A_lib.SG	11.0691	36.585	4	0	0	0	0	0	0
MA969_noUDG.SG	I7208	9.6852	36.5838	4	0	0	0	0	0	0
oll007_noUDG.SG	Olsund	15.9705	36.5831	3	28.3869	2	0	0	0	0
PB186.SG	PB443.SG	21.7909	36.5812	2	36.5812	2	21.7909	1	21.7909	1
RISE1281_noUDG.SG	TRM003	15.7875	36.579	3	15.7875	1	0	0	0	0
s19_V14_2_noUDG.SG	Spiginas2	17.7615	36.5628	3	17.7615	1	17.7615	1	0	0
I6761.SG	SB603A_lib.SG	11.5021	36.5551	4	0	0	0	0	0	0
RISE392_noUDG.SG	I4789	16.0094	36.5532	3	28.1543	2	16.0094	1	0	0
RISE386_noUDG.SG	I6792	9.9818	36.5517	4	0	0	0	0	0	0
TRM003	VLI007	10.2854	36.5507	4	0	0	0	0	0	0
ETR010	ETR013	36.5393	36.5393	1	36.5393	1	36.5393	1	36.5393	1
I12988	I12982	20.1796	36.539	2	36.539	2	36.539	2	20.1796	1
RK4002	VLI076	9.933	36.5389	4	0	0	0	0	0	0
I1057	I0507	16.8329	36.5349	3	16.8329	1	16.8329	1	0	0
RISE675_noUDG.SG	I5272	9.6834	36.5098	4	0	0	0	0	0	0
MJ-41_noUDG.SG	LS-13_noUDG.SG	17.7219	36.5096	3	17.7219	1	17.7219	1	0	0
I7671	Damgaard2018Yamnaya_noUDG.SG	10.461	36.5085	4	0	0	0	0	0	0
STD001	Damgaard2018Yamnaya_noUDG.SG	19.7969	36.5078	3	19.7969	1	19.7969	1	0	0
I11992	I16592	23.678	36.4921	2	36.4921	2	23.678	1	23.678	1
DA20_noUDG.SG	I6365	19.9258	36.4873	2	36.4873	2	36.4873	2	0	0
I6790	I4774	18.4378	36.4791	3	18.4378	1	18.4378	1	0	0
yak025_noUDG.SG	UKY001	10.0766	36.4641	4	0	0	0	0	0	0
GRG021	GRG032	26.5923	36.4614	2	26.5923	1	26.5923	1	26.5923	1
VLI067	Olsund	14.5289	36.4592	3	27.4214	2	0	0	0	0
RISE1250_noUDG.SG	RISE1168_noUDG.SG	15.8522	36.4561	3	28.1574	2	0	0	0	0
GRG028	GRG022	9.98199	36.4522	4	0	0	0	0	0	0
I13767	ARS016.A0101	19.7963	36.4484	3	19.7963	1	19.7963	1	0	0
RISE510_noUDG.SG	I6713	9.3487	36.4444	4	0	0	0	0	0	0
I6715	VLI007	10.9968	36.4343	4	0	0	0	0	0	0
I6750_noUDG.SG	I20821	18.5735	36.4201	3	18.5735	1	18.5735	1	0	0
C4282.SG	RISE392_noUDG.SG	10.3537	36.4189	4	0	0	0	0	0	0
I1097	Bar31_noUDG.SG	36.4183	36.4183	1	36.4183	1	36.4183	1	36.4183	1
I6792	I6790	17.3926	36.393	3	17.3926	1	17.3926	1	0	0
A1819	I18223	17.1526	36.3861	3	17.1526	1	17.1526	1	0	0
DRU003.A_noUDG	DRU006.A_noUDG	36.385	36.385	1	36.385	1	36.385	1	36.385	1
I12445	I12987	19.2173	36.384	2	36.384	2	36.384	2	0	0
NEO229_noUDG.SG	brn008_noUDG.SG	14.8248	36.3643	3	14.8248	1	0	0	0	0
RISE94_noUDG.SG	I0438	15.7111	36.3596	3	15.7111	1	0	0	0	0
PB768.SG	I6753_noUDG.SG	15.7148	36.3538	3	15.7148	1	0	0	0	0
I13964	TAK001	26.6484	36.3407	2	26.6484	1	26.6484	1	26.6484	1
pcw362_noUDG.SG	I3949	9.861	36.3366	4	0	0	0	0	0	0
C3344	RISE511_noUDG.SG	15.8496	36.3351	3	15.8496	1	0	0	0	0
I1054	I4265	9.3381	36.3305	4	0	0	0	0	0	0
I7195	Gyvakarai1_10bp_noUDG	15.9225	36.3278	3	15.9225	1	0	0	0	0
N44_noUDG.SG	I0443	19.2745	36.3246	3	19.2745	1	19.2745	1	0	0
I2618	I5367	13.2548	36.324	3	25.9848	2	0	0	0	0
STD002	I6777	14.2591	36.3226	3	28.1526	2	0	0	0	0
I6757	I12439	14.352	36.3224	3	14.352	1	0	0	0	0
MIB062	MIB058	19.8854	36.321	2	36.321	2	36.321	2	0	0
HOP003	VLI007	17.6247	36.3176	3	17.6247	1	17.6247	1	0	0
KO1004	I4889	16.5978	36.3169	3	16.5978	1	16.5978	1	0	0
UZZ079_noUDG	R15.SG	10.5398	36.3142	4	0	0	0	0	0	0
I12978	I3387	15.3347	36.3078	3	15.3347	1	0	0	0	0
I5766	BOT15_noUDG.SG	18.0576	36.3031	3	18.0576	1	18.0576	1	0	0
I6760_noUDG.SG	I6759	15.6297	36.2961	3	15.6297	1	0	0	0	0
poz81_noUDG.SG	VLI067	20.0849	36.2931	3	20.0849	1	20.0849	1	20.0849	1
I1020	I4265	13.0119	36.2786	3	25.3061	2	0	0	0	0
PN12.SG	GNM1007.SG	16.896	36.2754	3	16.896	1	16.896	1	0	0
I14158	I1498	16.1981	36.2726	3	16.1981	1	16.1981	1	0	0
I5379	MIS001	18.4665	36.2708	3	18.4665	1	18.4665	1	0	0
A1819	KFP-31.SG	13.3067	36.2663	3	26.4157	2	0	0	0	0
RISE394_noUDG.SG	I4257	9.8465	36.2628	4	0	0	0	0	0	0
PNL001	I14185	15.1703	36.2572	3	15.1703	1	0	0	0	0
I2453	PNL001	24.4471	36.2555	2	24.4471	1	24.4471	1	24.4471	1
PNL001	I7480	14.0116	36.25	3	27.1521	2	0	0	0	0
I7780	irk025_noUDG.SG	10.3914	36.2409	4	0	0	0	0	0	0
CAH010	I2105	10.1481	36.2298	4	0	0	0	0	0	0
I14108	I12413	15.6169	36.2229	3	15.6169	1	0	0	0	0
RISE502_noUDG.SG	I3391	14.6635	36.2172	3	28.1108	2	0	0	0	0
SB570A_lib.SG	I4558	9.5881	36.2141	4	0	0	0	0	0	0
poz81_noUDG.SG	I6580	10.2293	36.214	4	0	0	0	0	0	0
DA49_noUDG.SG	DA51_noUDG.SG	23.4734	36.2139	2	36.2139	2	23.4734	1	23.4734	1
I14105	I5506	19.5268	36.21	3	19.5268	1	19.5268	1	0	0
GRO002.A_noUDG	GRO001.A_noUDG	15.8267	36.208	3	15.8267	1	0	0	0	0
I1064	I6799	15.5869	36.207	3	27.8667	2	0	0	0	0
Es97-1.SG	I13891	10.704	36.2057	4	0	0	0	0	0	0
GLZ001	KPT004	9.6556	36.1966	4	0	0	0	0	0	0
I6800	RISE395_noUDG.SG	15.4858	36.184	3	15.4858	1	0	0	0	0
I3977	I4295	24.5436	36.1832	2	24.5436	1	24.5436	1	24.5436	1
DA359_noUDG.SG	irk007_noUDG.SG	10.6736	36.1821	4	0	0	0	0	0	0
KS5_noUDG	KM4_noUDG	16.0686	36.1781	3	28.095	2	16.0686	1	0	0
I10373	I10372	19.393	36.1672	3	19.393	1	19.393	1	0	0
VK254_noUDG.SG	VK212_noUDG.SG	9.9556	36.1669	4	0	0	0	0	0	0
MA826.RISE00_noUDG.SG	MX199	14.2731	36.1627	3	26.7159	2	0	0	0	0
pcw041_noUDG.SG	MX199	19.3492	36.1611	2	36.1611	2	36.1611	2	0	0
I7251	I7276	36.1606	36.1606	1	36.1606	1	36.1606	1	36.1606	1
C1701	RISE511_noUDG.SG	14.3651	36.1579	3	26.726	2	0	0	0	0
I13751	I14106	16.8658	36.1452	3	16.8658	1	16.8658	1	0	0
C1700	C2048	18.3731	36.1444	3	18.3731	1	18.3731	1	0	0
MIB060	CHL001	26.5148	36.1382	2	26.5148	1	26.5148	1	26.5148	1
HAL001_noUDG.SG	Aes25	10.284	36.1376	4	0	0	0	0	0	0
KPT003	GLZ002	17.1006	36.1343	3	17.1006	1	17.1006	1	0	0
I6800	I10111	14.1974	36.13	3	27.1835	2	0	0	0	0
I6554	I6899	23.1799	36.1288	2	36.1288	2	23.1799	1	23.1799	1
VLI067	I7280	13.1684	36.1227	3	25.3185	2	0	0	0	0
I4627	I4632	14.8514	36.1187	3	14.8514	1	0	0	0	0
I3085	I2935	9.86559	36.1127	4	0	0	0	0	0	0
SBG001	KZL001	20.09	36.1082	2	36.1082	2	36.1082	2	20.09	1
BDY001	I6365	13.5619	36.1061	3	13.5619	1	0	0	0	0
A1822	I18742	20.3147	36.105	2	36.105	2	20.3147	1	20.3147	1
I20670	I20677	17.0801	36.1016	3	17.0801	1	17.0801	1	0	0
VLI008	ILK003	18.182	36.0951	3	18.182	1	18.182	1	0	0
RISE1169_noUDG.SG	N38_noUDG.SG	27.1898	36.09	2	27.1898	1	27.1898	1	27.1898	1
STD002	VLI010	10.0165	36.0808	4	0	0	0	0	0	0
I2417	I3132	18.0735	36.0793	3	18.0735	1	18.0735	1	0	0
I7489	I7671	10.8227	36.0771	4	0	0	0	0	0	0
I5766	BOT2016	14.9763	36.0762	3	14.9763	1	0	0	0	0
RISE500_noUDG.SG	I1057	16.155	36.0686	3	16.155	1	16.155	1	0	0
MIB033	MIB022	18.0611	36.0672	2	36.0672	2	36.0672	2	0	0
I7606	I1838	27.6498	36.0648	2	27.6498	1	27.6498	1	27.6498	1
TAL003	BKT001	15.03	36.063	3	27.0597	2	0	0	0	0
RISE94_noUDG.SG	oll007_noUDG.SG	12.8051	36.0604	3	25.5891	2	0	0	0	0
I4160	I4790	16.5815	36.0599	3	16.5815	1	16.5815	1	0	0
BERG157-2.SG	GRG016	9.6525	36.052	4	0	0	0	0	0	0
RDV001	TIS002	12.7716	36.0443	3	12.7716	1	0	0	0	0
RISE1164_noUDG.SG	ILK002	26.1837	36.0355	2	26.1837	1	26.1837	1	26.1837	1
RISE507.508.merge_noUDG.SG	I6712	10.0499	36.0333	4	0	0	0	0	0	0
RISE555_noUDG.SG	I3952	14.0038	36.0187	3	26.8223	2	0	0	0	0
ESZ003	ULI003	13.042	35.9997	3	25.2183	2	0	0	0	0
RISE1252_noUDG.SG	BOL003_noUDG.SG	12.7905	35.9997	3	25.2852	2	0	0	0	0
AYIM22BN.SG	RISE510_noUDG.SG	15.3477	35.9956	3	27.7452	2	0	0	0	0
I1856	RISE500_noUDG.SG	14.1674	35.9917	3	27.0908	2	0	0	0	0
C2048	RISE510_noUDG.SG	9.983	35.9875	4	0	0	0	0	0	0
RISE510_noUDG.SG	MA969_noUDG.SG	14.6467	35.9855	3	27.5106	2	0	0	0	0
I1054	I10111	15.6698	35.9801	3	15.6698	1	0	0	0	0
I6294	I3950	9.3815	35.9708	4	0	0	0	0	0	0
ANN2.SG	I4558	9.5461	35.9679	4	0	0	0	0	0	0
TAK001	ULN009	26.2944	35.9668	2	26.2944	1	26.2944	1	26.2944	1
I5513	I7283	12.6185	35.9579	3	25.1907	2	0	0	0	0
I4255	I1054	12.7963	35.9551	3	24.7968	2	0	0	0	0
RISE510_noUDG.SG	I2069	17.7295	35.9504	3	17.7295	1	17.7295	1	0	0
I11752	Damgaard2018Yamnaya_noUDG.SG	15.6981	35.9381	3	15.6981	1	0	0	0	0
NEO232_noUDG.SG	DA342_noUDG.SG	14.7518	35.9269	3	27.7637	2	0	0	0	0
I2604	POST_99	17.2892	35.9242	3	17.2892	1	17.2892	1	0	0
RISE394_noUDG.SG	kzb007_noUDG.SG	13.904	35.9219	3	27.0334	2	0	0	0	0
I16444	FLR004	13.933	35.9214	3	27.4946	2	0	0	0	0
C1707	SSGM16.SG	17.888	35.9208	3	17.888	1	17.888	1	0	0
I1856	I6793	16.8193	35.9205	3	16.8193	1	16.8193	1	0	0
I7671	I11752	17.8342	35.9179	3	17.8342	1	17.8342	1	0	0
I1064	Gyvakarai1_10bp_noUDG	16.9853	35.8898	3	16.9853	1	16.9853	1	0	0
RISE394_noUDG.SG	KZL004	12.1409	35.8891	3	24.2043	2	0	0	0	0
I13757	I11033	13.8223	35.8854	3	13.8223	1	0	0	0	0
BRE011	BRE005	13.6456	35.8834	3	13.6456	1	0	0	0	0
I10565	I0443	9.55541	35.8757	4	0	0	0	0	0	0
MIB060	CAH010	9.6221	35.8721	4	0	0	0	0	0	0
I1011	I0232	22.8337	35.8643	2	35.8643	2	22.8337	1	22.8337	1
DA11_noUDG.SG	ESZ003	18.0973	35.8534	3	18.0973	1	18.0973	1	0	0
GRG016	GRG021	26.6654	35.8531	2	26.6654	1	26.6654	1	26.6654	1
I6789	I6797	13.3475	35.8511	3	13.3475	1	0	0	0	0
DA27_noUDG.SG	KNT004	22.1745	35.8407	2	35.8407	2	22.1745	1	22.1745	1
VLI092	VLI067	19.9783	35.8398	2	35.8398	2	19.9783	1	0	0
LBR003	I4305	17.5576	35.837	3	17.5576	1	17.5576	1	0	0
MX199	I0059	12.3495	35.8355	3	12.3495	1	0	0	0	0
I6799	I6794	13.958	35.8227	3	13.958	1	0	0	0	0
I6712	I12978	10.2066	35.821	4	0	0	0	0	0	0
RISE386_noUDG.SG	I1011	13.846	35.8182	3	13.846	1	0	0	0	0
C1701	I0438	14.3393	35.814	3	27.7537	2	0	0	0	0
DER023	DER036	18.6189	35.8071	3	18.6189	1	18.6189	1	0	0
I14185	I4891	18.6683	35.8047	3	18.6683	1	18.6683	1	0	0
S8_noUDG	M63_M339_M359_noUDG	17.4017	35.8041	3	17.4017	1	17.4017	1	0	0
I12499	I4262	14.0987	35.803	3	27.2032	2	0	0	0	0
I7602	I7604	16.1747	35.8019	3	16.1747	1	16.1747	1	0	0
STD002	I6221	16.0869	35.7947	3	16.0869	1	16.0869	1	0	0
RISE525_noUDG.SG	BOO006.A0101	10.0211	35.7935	4	0	0	0	0	0	0
KS8_noUDG	KS5_noUDG	15.3975	35.7904	3	15.3975	1	0	0	0	0
C1367	I6793	15.7576	35.7862	3	15.7576	1	0	0	0	0
I26832	I26828	9.85661	35.7799	4	0	0	0	0	0	0
I12459	I10000	35.7688	35.7688	1	35.7688	1	35.7688	1	35.7688	1
C2048	I6714	14.9202	35.7664	3	14.9202	1	0	0	0	0
I4778	I1054	17.7301	35.7632	3	17.7301	1	17.7301	1	0	0
G218M5-3N.SG	I10565	12.2885	35.7631	3	24.4647	2	0	0	0	0
NAU002_noUDG.SG	VLI011	18.689	35.762	3	18.689	1	18.689	1	0	0
DA134_noUDG.SG	MJ-56_noUDG.SG	18.9386	35.7585	2	35.7585	2	35.7585	2	0	0
I26829	I26830	14.7705	35.7582	3	27.6923	2	0	0	0	0
I6262	ARS016.A0101	9.2941	35.7581	4	0	0	0	0	0	0
NEO230_noUDG.SG	DA342_noUDG.SG	15.9377	35.7399	3	15.9377	1	0	0	0	0
VLI007	N45_noUDG.SG	13.9691	35.7336	3	26.4227	2	0	0	0	0
RISE510_noUDG.SG	RISE548_noUDG.SG	10.0172	35.7304	4	0	0	0	0	0	0
pcw211_noUDG.SG	RISE510_noUDG.SG	12.2433	35.7176	3	12.2433	1	0	0	0	0
I13760	I12412	14.1963	35.7113	3	14.1963	1	0	0	0	0
RISE394_noUDG.SG	RISE395_noUDG.SG	15.8744	35.7111	3	15.8744	1	0	0	0	0
poz81_noUDG.SG	VLI029	15.4434	35.7074	3	15.4434	1	0	0	0	0
VLI050	N49_noUDG.SG	18.1058	35.698	2	35.698	2	35.698	2	0	0
I13896	I2633	17.7259	35.6946	3	17.7259	1	17.7259	1	0	0
STD001	I7200	26.6137	35.6766	2	26.6137	1	26.6137	1	26.6137	1
tem002_noUDG.SG	HUD001	13.7763	35.6607	3	26.7698	2	0	0	0	0
I3391	I6792	15.3105	35.658	3	15.3105	1	0	0	0	0
C4255.SG	TAL003	10.4958	35.6515	4	0	0	0	0	0	0
HAL001_noUDG.SG	VOR004_noUDG.SG	22.7297	35.6471	2	35.6471	2	22.7297	1	22.7297	1
I12985	I12987	13.8683	35.6434	3	13.8683	1	0	0	0	0
GRO005.A_noUDG	GRO001.A_noUDG	21.7236	35.6434	2	35.6434	2	21.7236	1	21.7236	1
bal004_noUDG.SG	I2979	14.278	35.6378	3	14.278	1	0	0	0	0
NAU001_noUDG.SG	I0103	14.1968	35.6303	3	26.2273	2	0	0	0	0
TRM003	ber1M_noUDG.SG	18.4054	35.6257	3	18.4054	1	18.4054	1	0	0
RISE547_noUDG.SG	I11736	15.6672	35.6219	3	15.6672	1	0	0	0	0
RISE395_noUDG.SG	I4264	20.3375	35.6193	2	35.6193	2	20.3375	1	20.3375	1
A1810	A1811	15.3232	35.6153	3	15.3232	1	0	0	0	0
PB754.SG	SB570A_lib.SG	9.4164	35.6109	4	0	0	0	0	0	0
I2418	I4073	14.5432	35.6097	3	26.9806	2	0	0	0	0
I6294	RISE547_noUDG.SG	9.2721	35.5854	4	0	0	0	0	0	0
CAH005	I7209	9.5037	35.5807	4	0	0	0	0	0	0
AYIM22BN.SG	I6713	15.1442	35.5754	3	15.1442	1	0	0	0	0
I7290	WEHR_1586	24.7162	35.575	2	24.7162	1	24.7162	1	24.7162	1
RISE499_noUDG.SG	I4774	15.7256	35.5713	3	15.7256	1	0	0	0	0
ANN2.SG	prs002_noUDG.SG	9.9705	35.5652	4	0	0	0	0	0	0
poz81_noUDG.SG	KO1002	14.764	35.5539	3	26.8443	2	0	0	0	0
pcw280_noUDG.SG	I7489	14.7632	35.5494	3	14.7632	1	0	0	0	0
I4915	I4876	9.92289	35.549	4	0	0	0	0	0	0
VLI007	pcw362_noUDG.SG	15.3706	35.5467	3	15.3706	1	0	0	0	0
STD002	SHT002	16.0869	35.5372	3	16.0869	1	16.0869	1	0	0
C3348.SG	I1057	27.3695	35.5362	2	27.3695	1	27.3695	1	27.3695	1
pcw061_noUDG.SG	I7279	15.0436	35.5047	3	15.0436	1	0	0	0	0
IMA002	DA95_noUDG.SG	16.4229	35.5044	3	16.4229	1	16.4229	1	0	0
chy001_noUDG.SG	MJ-43_noUDG.SG	13.5697	35.4907	3	13.5697	1	0	0	0	0
I1843	I11249	17.5298	35.479	3	17.5298	1	17.5298	1	0	0
Aes25	VLI067	24.8257	35.4785	2	24.8257	1	24.8257	1	24.8257	1
SBG001	KKM001	9.52441	35.4773	4	0	0	0	0	0	0
VK159_noUDG.SG	I4558	9.4299	35.4728	4	0	0	0	0	0	0
KeF1-10936.SG	SZAK-6.SG	16.9298	35.4712	3	16.9298	1	16.9298	1	0	0
I6796	I4776	18.9926	35.4711	2	35.4711	2	35.4711	2	0	0
pcw041_noUDG.SG	DRO001	10.0478	35.4636	4	0	0	0	0	0	0
BIL001	I12955	14.9917	35.4543	3	14.9917	1	0	0	0	0
I5411	OC_noUDG.SG	27.1776	35.4473	2	27.1776	1	27.1776	1	27.1776	1
I2418	I5514	23.2566	35.443	2	35.443	2	23.2566	1	23.2566	1
MA971_noUDG.SG	I3875	17.2288	35.4398	3	17.2288	1	17.2288	1	0	0
SA6004	AY2001	35.4386	35.4386	1	35.4386	1	35.4386	1	35.4386	1
JpOd274.SG	I13887	9.751	35.4382	4	0	0	0	0	0	0
ber2F_noUDG.SG	VOR004_noUDG.SG	19.2481	35.4221	2	35.4221	2	35.4221	2	0	0
I13890	I12439	13.383	35.4217	3	26.097	2	0	0	0	0
OHR002	I2450	10.1526	35.4181	4	0	0	0	0	0	0
Damgaard2018Yamnaya_noUDG.SG	I0443	9.5211	35.4146	4	0	0	0	0	0	0
I2787	I2418	15.8329	35.4065	3	15.8329	1	0	0	0	0
I4069	I4074	35.4037	35.4037	1	35.4037	1	35.4037	1	35.4037	1
I15643	I7963	18.7095	35.4033	2	35.4033	2	35.4033	2	0	0
I5833	I4886	20.9615	35.4004	2	35.4004	2	20.9615	1	20.9615	1
RISE1249_noUDG.SG	oll007_noUDG.SG	16.7269	35.3933	3	16.7269	1	16.7269	1	0	0
GRO008.A	VK324_noUDG.SG	13.8009	35.3877	3	26.579	2	0	0	0	0
MA969_noUDG.SG	I11752	9.952	35.3805	4	0	0	0	0	0	0
I0943	N44_noUDG.SG	14.8794	35.372	3	14.8794	1	0	0	0	0
JAG78_noUDG.SG	MOK18A.SG	14.3063	35.3704	3	26.8878	2	0	0	0	0
SB460A3_lib.SG	R11.SG	10.8094	35.3639	4	0	0	0	0	0	0
RISE1169_noUDG.SG	ILK001	24.3809	35.3556	2	24.3809	1	24.3809	1	24.3809	1
RISE547_noUDG.SG	TRM006	12.6472	35.3547	3	24.706	2	0	0	0	0
I1656	I19321	27.1202	35.3498	2	27.1202	1	27.1202	1	27.1202	1
SB573A_lib.SG	I13891	10.0885	35.3395	4	0	0	0	0	0	0
yak022_noUDG.SG	kra001_noUDG.SG	10.0836	35.3392	4	0	0	0	0	0	0
poz81_noUDG.SG	I1549	17.5592	35.3374	3	17.5592	1	17.5592	1	0	0
MIB032	MIB066	35.3258	35.3258	1	35.3258	1	35.3258	1	35.3258	1
RISE550_noUDG.SG	I6582	13.2368	35.3208	3	26.1349	2	0	0	0	0
I7279	Aes25	14.7547	35.3142	3	14.7547	1	0	0	0	0
I2418	I2597	13.3656	35.3121	3	13.3656	1	0	0	0	0
RISE1254_noUDG.SG	RISE1166_noUDG.SG	18.3988	35.3107	2	35.3107	2	35.3107	2	0	0
PDA005	N44_noUDG.SG	13.6171	35.3054	3	27.1351	2	0	0	0	0
RISE510_noUDG.SG	BOL003_noUDG.SG	9.4162	35.3032	4	0	0	0	0	0	0
Aes25	I3950	9.3211	35.2982	4	0	0	0	0	0	0
STD001	VLI076	9.8341	35.294	4	0	0	0	0	0	0
PNL001	STD002	14.7135	35.293	3	26.7925	2	0	0	0	0
PN107.SG	I3005	16.3775	35.2927	3	16.3775	1	16.3775	1	0	0
SZOD1-554.SG	RISE601_noUDG.SG	25.5522	35.2872	2	25.5522	1	25.5522	1	25.5522	1
I6197	I6899	9.7559	35.2865	4	0	0	0	0	0	0
MA969_noUDG.SG	HAN002_noUDG.SG	25.0204	35.2848	2	25.0204	1	25.0204	1	25.0204	1
I30299	I20821	18.0035	35.2817	2	35.2817	2	35.2817	2	0	0
HUGO_190	I5834	15.9244	35.2802	3	15.9244	1	0	0	0	0
VK309_noUDG.SG	VK463_noUDG.SG	9.6588	35.2793	4	0	0	0	0	0	0
I6764.SG	I2980	16.7225	35.2777	3	16.7225	1	16.7225	1	0	0
oll007_noUDG.SG	N44_noUDG.SG	16.0625	35.2742	3	16.0625	1	16.0625	1	0	0
I4160	I4265	15.7048	35.2694	3	15.7048	1	0	0	0	0
K2-29.SG	TCS-2.SG	26.8974	35.267	2	26.8974	1	26.8974	1	26.8974	1
NAU001_noUDG.SG	CAH010	15.7592	35.2636	3	15.7592	1	0	0	0	0
I0943	I1057	20.8228	35.2525	2	35.2525	2	20.8228	1	20.8228	1
STD002	ILK001	24.9751	35.2446	2	24.9751	1	24.9751	1	24.9751	1
Latvia_HG2_noUDG.SG	I4596	14.6485	35.2401	3	14.6485	1	0	0	0	0
I6713	I6714	13.9053	35.2381	3	13.9053	1	0	0	0	0
DA5_noUDG.SG	DA6_noUDG.SG	16.768	35.2367	3	16.768	1	16.768	1	0	0
I1852_V52.dupcheck	I1054	9.254	35.2329	4	0	0	0	0	0	0
I4073	I13028	15.6028	35.2215	3	15.6028	1	0	0	0	0
LBR001	PEN001_real2	16.6292	35.2193	3	16.6292	1	16.6292	1	0	0
VLI067	I13469	14.1709	35.2158	3	27.0118	2	0	0	0	0
I1856	I6792	16.6058	35.2147	3	16.6058	1	16.6058	1	0	0
K3-6.SG	VPB-31.SG	26.8164	35.199	2	26.8164	1	26.8164	1	26.8164	1
irk040.SG	irk061_noUDG.SG	10.167	35.1977	4	0	0	0	0	0	0
I0943	I6793	14.7903	35.1831	3	14.7903	1	0	0	0	0
SFI-34_noUDG.SG	SFI-44_noUDG.SG	25.7829	35.183	2	25.7829	1	25.7829	1	25.7829	1
PRU002	I4889	35.1824	35.1824	1	35.1824	1	35.1824	1	35.1824	1
I4779	I10110	13.4715	35.1819	3	26.4818	2	0	0	0	0
DRO001	Aes25	12.9126	35.1757	3	25.6186	2	0	0	0	0
irk033_noUDG.SG	yak025_noUDG.SG	10.3446	35.1756	4	0	0	0	0	0	0
I10000	I6292	35.1748	35.1748	1	35.1748	1	35.1748	1	35.1748	1
I14860	I11997	20.5923	35.1691	2	35.1691	2	20.5923	1	20.5923	1
I1057	I6707	24.0527	35.1613	2	24.0527	1	24.0527	1	24.0527	1
SEC002	I14678	25.4501	35.1585	2	25.4501	1	25.4501	1	25.4501	1
KV-3369.SG	A1816	9.73899	35.1515	4	0	0	0	0	0	0
I13899	I3135	14.6609	35.1451	3	14.6609	1	0	0	0	0
DA55_noUDG.SG	KSH001	13.754	35.1436	3	26.8976	2	0	0	0	0
C4149.SG	UGU001	14.1852	35.1374	3	26.3692	2	0	0	0	0
IUO001	irk007_noUDG.SG	14.0833	35.1219	3	26.7211	2	0	0	0	0
DRU003.A_noUDG	DRU014.A_noUDG	35.1191	35.1191	1	35.1191	1	35.1191	1	35.1191	1
NUR002	I6364	15.8442	35.1166	3	15.8442	1	0	0	0	0
VLI076	I1767	17.6337	35.1134	3	17.6337	1	17.6337	1	0	0
DA360_noUDG.SG	yak025_noUDG.SG	13.8379	35.1124	3	13.8379	1	0	0	0	0
DA6_noUDG.SG	I6800	12.4034	35.1093	3	12.4034	1	0	0	0	0
I6794	I4789	17.3162	35.103	3	17.3162	1	17.3162	1	0	0
DA338_noUDG.SG	irk034_noUDG.SG	15.9532	35.0993	3	15.9532	1	0	0	0	0
NEO232_noUDG.SG	RISE497_noUDG.SG	10.4813	35.0959	4	0	0	0	0	0	0
I0104	I7958	12.8317	35.0906	3	25.6327	2	0	0	0	0
POST_35	AITI_72	20.584	35.0883	2	35.0883	2	20.584	1	20.584	1
AYIM22BY.SG	RISE550_noUDG.SG	15.5699	35.0853	3	15.5699	1	0	0	0	0
PNL001	I7251	15.041	35.0825	3	15.041	1	0	0	0	0
BNL002	VLI061	16.6771	35.0787	3	16.6771	1	16.6771	1	0	0
RISE510_noUDG.SG	RISE240_noUDG.SG	15.7226	35.0716	3	15.7226	1	0	0	0	0
I3976	I3977	12.9513	35.0714	3	12.9513	1	0	0	0	0
I1054	I4257	12.5762	35.0645	3	12.5762	1	0	0	0	0
I0432	I6797	17.306	35.0545	3	17.306	1	17.306	1	0	0
RISE503_noUDG.SG	I6791	15.5692	35.041	3	15.5692	1	0	0	0	0
MIB070	MIB046	18.6274	35.0298	2	35.0298	2	35.0298	2	0	0
RISE507.508.merge_noUDG.SG	I0440	14.8088	35.0267	3	14.8088	1	0	0	0	0
pcw211_noUDG.SG	PNL001	12.0925	35.0253	3	12.0925	1	0	0	0	0
I15646	I13471	15.4111	35.0234	3	15.4111	1	0	0	0	0
I4783	I6799	9.3144	35.021	4	0	0	0	0	0	0
MA971_noUDG.SG	ILK002	26.3529	35.0197	2	26.3529	1	26.3529	1	26.3529	1
I13219	I12458	10.4297	35.0072	4	0	0	0	0	0	0
VK312_noUDG.SG	VK223_noUDG.SG	9.08	34.9991	4	0	0	0	0	0	0
SHG001	DA28_noUDG.SG	17.8448	34.9942	2	34.9942	2	34.9942	2	0	0
SB528A_lib.SG	I3041	15.4011	34.9891	3	15.4011	1	0	0	0	0
VK514_noUDG.SG	VK547_noUDG.SG	25.5343	34.987	2	25.5343	1	25.5343	1	25.5343	1
VK309_noUDG.SG	VK434_noUDG.SG	16.8501	34.983	3	16.8501	1	16.8501	1	0	0
I3767	kzb007_noUDG.SG	14.3618	34.9771	3	14.3618	1	0	0	0	0
I13760	I12414	14.7832	34.9764	3	14.7832	1	0	0	0	0
I0430	I4789	12.7865	34.9753	3	12.7865	1	0	0	0	0
I14685	I15707	14.964	34.9671	3	14.964	1	0	0	0	0
I5471_enhanced	I18606	20.9865	34.9545	2	34.9545	2	20.9865	1	20.9865	1
PDA005	I3949	18.4482	34.9542	3	18.4482	1	18.4482	1	0	0
A1802	IMA001	9.3899	34.9538	4	0	0	0	0	0	0
ber2F_noUDG.SG	I5513	9.3416	34.952	4	0	0	0	0	0	0
RISE392_noUDG.SG	KZL004	18.823	34.9437	3	18.823	1	18.823	1	0	0
VK27_noUDG.SG	VK241_noUDG.SG	13.9146	34.9294	3	26.2593	2	0	0	0	0
I7576	I13714	25.3758	34.9252	2	25.3758	1	25.3758	1	25.3758	1
RISE386_noUDG.SG	I6790	14.2984	34.9141	3	26.6327	2	0	0	0	0
ROU006	VLI071	9.2206	34.9086	4	0	0	0	0	0	0
I0984	I6796	9.1962	34.9084	4	0	0	0	0	0	0
I6580	I2450	18.3264	34.9033	2	34.9033	2	34.9033	2	0	0
M295_noUDG	KS26_noUDG	18.1176	34.893	3	18.1176	1	18.1176	1	0	0
I4778	I12499	13.496	34.8909	3	26.4402	2	0	0	0	0
ANN2.SG	CAK68.SG	9.3177	34.887	4	0	0	0	0	0	0
RISE386_noUDG.SG	I1027	13.4421	34.8851	3	13.4421	1	0	0	0	0
I6713	I3950	13.7169	34.8775	3	13.7169	1	0	0	0	0
I6714	I11735	15.9935	34.8763	3	15.9935	1	0	0	0	0
PB186.SG	I2933	9.7109	34.8752	4	0	0	0	0	0	0
M2113_noUDG	KS9_noUDG	9.84578	34.8617	4	0	0	0	0	0	0
UZZ069_noUDG	I4874	18.0024	34.8549	3	18.0024	1	18.0024	1	0	0
MSG-1.SG	ATS001	12.378	34.8432	3	12.378	1	0	0	0	0
ASZK-1.SG	ATS001	12.378	34.8432	3	12.378	1	0	0	0	0
I12786	I14553	19.3333	34.8393	2	34.8393	2	19.3333	1	0	0
I2633	I2978	16.4858	34.8339	3	16.4858	1	16.4858	1	0	0
C1707	I7671	10.0792	34.8288	4	0	0	0	0	0	0
JAG78_noUDG.SG	MOK12.SG	14.4135	34.8264	3	14.4135	1	0	0	0	0
A1807	A1806	34.817	34.817	1	34.817	1	34.817	1	34.817	1
I6561	I3391	17.8211	34.8083	2	34.8083	2	34.8083	2	0	0
GRG022	GRG043	14.0709	34.8073	3	26.184	2	0	0	0	0
RISE392_noUDG.SG	BOL003_noUDG.SG	12.9995	34.7981	3	25.1831	2	0	0	0	0
I14102	I14327	23.392	34.7949	2	23.392	1	23.392	1	23.392	1
I0054	I4893	18.477	34.7948	2	34.7948	2	34.7948	2	0	0
VPB-307.SG	A1804	20.8769	34.7926	2	34.7926	2	20.8769	1	20.8769	1
VLI029	I11752	12.4602	34.7843	3	12.4602	1	0	0	0	0
irk032_noUDG.SG	irk034_noUDG.SG	13.0998	34.7828	3	25.3522	2	0	0	0	0
N44_noUDG.SG	pcw362_noUDG.SG	15.0534	34.7672	3	15.0534	1	0	0	0	0
kzb006_noUDG.SG	I6707	17.4405	34.7591	3	17.4405	1	17.4405	1	0	0
HAN004_noUDG.SG	KON004	15.4385	34.7583	3	15.4385	1	0	0	0	0
I4160	I6707	15.7444	34.7547	3	15.7444	1	0	0	0	0
I11442	HUGO_168	24.5353	34.7512	2	24.5353	1	24.5353	1	24.5353	1
TMH-756.SG	TMH-199.SG	13.7767	34.7499	3	26.1921	2	0	0	0	0
C2034	RISE550_noUDG.SG	15.5845	34.7475	3	15.5845	1	0	0	0	0
I11752	I0440	13.9193	34.7467	3	13.9193	1	0	0	0	0
I15643	I7195	13.8073	34.7464	3	13.8073	1	0	0	0	0
KIL016.B_noUDG	KIL013.B_noUDG	25.6761	34.7411	2	25.6761	1	25.6761	1	25.6761	1
I4950	Olsund	13.3682	34.7385	3	25.8967	2	0	0	0	0
VK287_noUDG.SG	VK312_noUDG.SG	9.97748	34.7352	4	0	0	0	0	0	0
Aes25	PRU002	15.0001	34.7332	3	15.0001	1	0	0	0	0
I14106	I14101	34.7318	34.7318	1	34.7318	1	34.7318	1	34.7318	1
I19918	I19917	13.4302	34.7268	3	13.4302	1	0	0	0	0
DA55_noUDG.SG	KSH003	13.754	34.7152	3	26.4692	2	0	0	0	0
I5272	PDA004	13.9466	34.715	3	13.9466	1	0	0	0	0
I0359	I4782	13.4928	34.7117	3	26.4686	2	0	0	0	0
VK20_noUDG.SG	I4558	8.9209	34.709	4	0	0	0	0	0	0
C1699	C2048	18.0887	34.7089	3	18.0887	1	18.0887	1	0	0
Vt719_noUDG.SG	YUR001	9.48969	34.7063	4	0	0	0	0	0	0
pcw061_noUDG.SG	pcw362_noUDG.SG	15.9231	34.7057	3	15.9231	1	0	0	0	0
prs009_noUDG.SG	I20821	25.9582	34.702	2	25.9582	1	25.9582	1	25.9582	1
I1053	I6793	24.8514	34.6986	2	24.8514	1	24.8514	1	24.8514	1
poz81_noUDG.SG	I16424	21.7755	34.6926	2	34.6926	2	21.7755	1	21.7755	1
RISE97_noUDG.SG	I2105	14.8718	34.6877	3	14.8718	1	0	0	0	0
I1767	I6582	16.3612	34.6849	3	16.3612	1	16.3612	1	0	0
KO1007	MIB059	18.0795	34.681	2	34.681	2	34.681	2	0	0
I3770	I6792	9.5535	34.666	4	0	0	0	0	0	0
kzb009_noUDG.SG	I1053	17.3285	34.6554	3	17.3285	1	17.3285	1	0	0
I4895	I3255	9.0806	34.6527	4	0	0	0	0	0	0
RISE94_noUDG.SG	ILK003	18.5522	34.6302	2	34.6302	2	34.6302	2	0	0
I6759	I2633	13.7399	34.6145	3	26.448	2	0	0	0	0
HAN004_noUDG.SG	N45_noUDG.SG	15.112	34.6143	3	15.112	1	0	0	0	0
VK434_noUDG.SG	VK27_noUDG.SG	10.0075	34.6143	4	0	0	0	0	0	0
I3770	kzb005_noUDG.SG	13.3295	34.6051	3	25.4973	2	0	0	0	0
I20650	I20677	18.1994	34.5973	2	34.5973	2	34.5973	2	0	0
I11541	RISE505_noUDG.SG	12.9094	34.5922	3	12.9094	1	0	0	0	0
I6762_noUDG.SG	I6747	12.4724	34.5902	3	24.8039	2	0	0	0	0
I4258	I4323	16.6041	34.5806	3	16.6041	1	16.6041	1	0	0
poz81_noUDG.SG	VLI007	15.7859	34.5797	3	15.7859	1	0	0	0	0
I13756	I5503	17.4017	34.5736	2	34.5736	2	34.5736	2	0	0
BNL005	I4892	24.2929	34.5722	2	24.2929	1	24.2929	1	24.2929	1
poz81_noUDG.SG	I0104	25.801	34.5606	2	25.801	1	25.801	1	25.801	1
KON004	TRM006	25.9672	34.5575	2	25.9672	1	25.9672	1	25.9672	1
I2418	VLI020	12.604	34.5573	3	12.604	1	0	0	0	0
I7279	VLI007	16.5724	34.5556	3	16.5724	1	16.5724	1	0	0
I6712	I2105	13.3193	34.5494	3	26.0734	2	0	0	0	0
SBG001	ARS026.A0101	14.0433	34.5446	3	14.0433	1	0	0	0	0
DRO001	VLI011	14.8249	34.5371	3	14.8249	1	0	0	0	0
I1917	I6712	15.4601	34.526	3	15.4601	1	0	0	0	0
GRG015	GRG019	17.6156	34.5221	3	17.6156	1	17.6156	1	0	0
ASH1.SG	PB675.SG	19.1586	34.5171	2	34.5171	2	19.1586	1	0	0
I11752	I11736	13.0785	34.5084	3	25.8949	2	0	0	0	0
NEO229_noUDG.SG	yak025_noUDG.SG	15.239	34.5027	3	15.239	1	0	0	0	0
MOK21A.SG	RISE479_noUDG.SG	16.7728	34.495	3	16.7728	1	16.7728	1	0	0
HAN004_noUDG.SG	Olsund	24.3978	34.4803	2	24.3978	1	24.3978	1	24.3978	1
Plinkaigalis242	I7209	14.4208	34.4773	3	14.4208	1	0	0	0	0
VK280_noUDG.SG	yak025_noUDG.SG	9.4292	34.477	4	0	0	0	0	0	0
RISE1168_noUDG.SG	ILK002	15.3712	34.475	3	15.3712	1	0	0	0	0
G218M5-2.SG	I0370	16.4726	34.4684	3	16.4726	1	16.4726	1	0	0
VLI092	KO1002	23.8415	34.4608	2	23.8415	1	23.8415	1	23.8415	1
RISE1252_noUDG.SG	RISE1172_noUDG.SG	13.9277	34.449	3	13.9277	1	0	0	0	0
I6292	I6899	20.7348	34.4485	2	34.4485	2	20.7348	1	20.7348	1
I30302	I6747	15.3563	34.4467	3	15.3563	1	0	0	0	0
poz81_noUDG.SG	MA973_noUDG.SG	16.6834	34.4434	3	16.6834	1	16.6834	1	0	0
RISE240_noUDG.SG	I6714	12.1019	34.4412	3	12.1019	1	0	0	0	0
I7780	irk022_noUDG.SG	12.3372	34.4313	3	12.3372	1	0	0	0	0
RISE503_noUDG.SG	I4262	15.1494	34.4213	3	15.1494	1	0	0	0	0
MJ-42_noUDG.SG	TAL003	13.749	34.4205	3	13.749	1	0	0	0	0
I6764.SG	bal004_noUDG.SG	13.1834	34.4199	3	25.5288	2	0	0	0	0
VK280_noUDG.SG	VK232_noUDG.SG	9.4921	34.4183	4	0	0	0	0	0	0
R12229.SG	R12245.SG	22.03	34.415	2	34.415	2	22.03	1	22.03	1
SB573A_lib.SG	SB570A_lib.SG	16.9419	34.4144	3	16.9419	1	16.9419	1	0	0
I12470	I12981	23.991	34.4124	2	23.991	1	23.991	1	23.991	1
I13757	I11034	14.9826	34.4106	3	14.9826	1	0	0	0	0
I3594	ROU006	34.4066	34.4066	1	34.4066	1	34.4066	1	34.4066	1
DA246_noUDG.SG	I11697	25.7398	34.4063	2	25.7398	1	25.7398	1	25.7398	1
poz81_noUDG.SG	I7958	13.3995	34.3882	3	13.3995	1	0	0	0	0
I13760	I12413	23.3253	34.3862	2	23.3253	1	23.3253	1	23.3253	1
I6761.SG	I30299	14.7533	34.3859	3	14.7533	1	0	0	0	0
CSP003	KYZ002	13.3671	34.3858	3	26.0322	2	0	0	0	0
I7207	Spiginas2	13.8929	34.3768	3	13.8929	1	0	0	0	0
RISE601_noUDG.SG	BRE006	15.1887	34.3737	3	15.1887	1	0	0	0	0
MJ-41_noUDG.SG	DA139_noUDG.SG	16.0583	34.3692	3	16.0583	1	16.0583	1	0	0
I6715	I7671	14.4103	34.3606	3	14.4103	1	0	0	0	0
I1856	I6789	15.3	34.3551	3	15.3	1	0	0	0	0
HUGO_190	I3874	13.0756	34.3521	3	13.0756	1	0	0	0	0
C1701	AYIM22BY.SG	17.0952	34.3459	3	17.0952	1	17.0952	1	0	0
IMA007	irk034_noUDG.SG	15.2509	34.3401	3	15.2509	1	0	0	0	0
VK325_noUDG.SG	VK165_noUDG.SG	34.3374	34.3374	1	34.3374	1	34.3374	1	34.3374	1
I1549	HUGO_168	11.8783	34.3353	3	0	0	0	0	0	0
MX288	AITI_66	16.0968	34.3231	3	16.0968	1	16.0968	1	0	0
I6624	MIB002	34.3208	34.3208	1	34.3208	1	34.3208	1	34.3208	1
I5521	UNTA58_68Sk2	13.2221	34.3206	3	13.2221	1	0	0	0	0
RISE1249_noUDG.SG	RISE1164_noUDG.SG	14.4986	34.3191	3	14.4986	1	0	0	0	0
MA969_noUDG.SG	SHT002	14.6877	34.3187	3	14.6877	1	0	0	0	0
SEC006	I14678	14.0138	34.3162	3	14.0138	1	0	0	0	0
UNTA58_68Sk2	N45_noUDG.SG	14.3518	34.31	3	14.3518	1	0	0	0	0
I4634	I6671	14.4356	34.3038	3	14.4356	1	0	0	0	0
JAG85_noUDG.SG	I1502	13.0716	34.2843	3	25.2227	2	0	0	0	0
VOR004_noUDG.SG	VLI016	34.2757	34.2757	1	34.2757	1	34.2757	1	34.2757	1
RK1001	I0438	13.5033	34.2719	3	13.5033	1	0	0	0	0
I20227	I20257	13.7919	34.2716	3	25.9414	2	0	0	0	0
I7027	I6226	22.1872	34.2655	2	34.2655	2	22.1872	1	22.1872	1
CHN001	I6226	22.1842	34.2625	2	34.2625	2	22.1842	1	22.1842	1
PLE-95.SG	PLE-200.SG	25.6402	34.2394	2	25.6402	1	25.6402	1	25.6402	1
yak025_noUDG.SG	IUO001	16.7008	34.2337	3	16.7008	1	16.7008	1	0	0
I13752	I14101	20.8701	34.2334	2	34.2334	2	20.8701	1	20.8701	1
TRM006	I2069	12.0665	34.2327	3	12.0665	1	0	0	0	0
RISE1171_noUDG.SG	ILK003	14.9074	34.2296	3	14.9074	1	0	0	0	0
I6800	I6794	14.7426	34.2279	3	14.7426	1	0	0	0	0
PDA005	I7963	18.5175	34.2261	2	34.2261	2	18.5175	1	0	0
I6580	I14185	12.6824	34.2215	3	12.6824	1	0	0	0	0
pcw041_noUDG.SG	BNL002	15.9603	34.2206	3	15.9603	1	0	0	0	0
CAH010	I15644	12.6689	34.2204	3	12.6689	1	0	0	0	0
I1053	I4318	14.1416	34.2159	3	14.1416	1	0	0	0	0
PRU002	Gyvakarai1_10bp_noUDG	12.5557	34.2121	3	24.7922	2	0	0	0	0
I4790	I4776	24.5028	34.2043	2	24.5028	1	24.5028	1	24.5028	1
I26830	I26828	34.1974	34.1974	1	34.1974	1	34.1974	1	34.1974	1
bally_noUDG.SG	PB357.SG	25.7488	34.1958	2	25.7488	1	25.7488	1	25.7488	1
R3931.SG	A181022	15.4847	34.1953	3	15.4847	1	0	0	0	0
IMA007	JAG001	16.0637	34.1937	3	16.0637	1	16.0637	1	0	0
irk030_noUDG.SG	irk025_noUDG.SG	15.0758	34.1781	3	15.0758	1	0	0	0	0
poz81_noUDG.SG	MIB046	13.4378	34.1777	3	25.5839	2	0	0	0	0
MIB037	MIB054	26.1353	34.1775	2	26.1353	1	26.1353	1	26.1353	1
I12786	I2618	11.9994	34.1746	3	0	0	0	0	0	0
PN07.SG	PN107.SG	16.2381	34.1666	3	16.2381	1	16.2381	1	0	0
I6581	I1767	15.265	34.1601	3	15.265	1	0	0	0	0
VLI010	I2069	12.0461	34.1517	3	12.0461	1	0	0	0	0
I14106	I14102	15.1967	34.1441	3	15.1967	1	0	0	0	0
C4255.SG	KKM001	24.5097	34.1364	2	24.5097	1	24.5097	1	24.5097	1
PNL001	I2597	17.1408	34.1357	3	17.1408	1	17.1408	1	0	0
I1054	I4790	14.1118	34.1324	3	14.1118	1	0	0	0	0
VLI016	VLI020	12.8682	34.1288	3	25.6198	2	0	0	0	0
TSA005	ZAA001	23.425	34.1228	2	23.425	1	23.425	1	23.425	1
I6624	VLI007	11.9327	34.1134	3	0	0	0	0	0	0
DA335_noUDG.SG	GLZ001	14.2561	34.1089	3	14.2561	1	0	0	0	0
ARS007.B0101	I6262	9.0165	34.1083	4	0	0	0	0	0	0
pcw362_noUDG.SG	I7275	13.0637	34.1071	3	13.0637	1	0	0	0	0
I13766	ARS016.A0101	15.1666	34.1022	3	15.1666	1	0	0	0	0
RISE1167_noUDG.SG	ILK003	14.9074	34.0957	3	14.9074	1	0	0	0	0
I6561	I6796	16.1905	34.093	3	16.1905	1	16.1905	1	0	0
pcw040_noUDG.SG	VLI020	8.8945	34.0875	4	0	0	0	0	0	0
VK461_noUDG.SG	VK454_noUDG.SG	13.0842	34.0868	3	25.9396	2	0	0	0	0
KPT004	irk034_noUDG.SG	9.3329	34.0838	4	0	0	0	0	0	0
I20997	BNL003	14.6852	34.0826	3	14.6852	1	0	0	0	0
BIR010	I6365	15.6082	34.0777	3	15.6082	1	0	0	0	0
PB581.SG	prs013_noUDG.SG	12.8809	34.0721	3	12.8809	1	0	0	0	0
MIB044	MIB037	22.9652	34.0701	2	22.9652	1	22.9652	1	22.9652	1
C1711	NUR002	12.7342	34.0679	3	12.7342	1	0	0	0	0
I0424	I6791	12.4908	34.0629	3	12.4908	1	0	0	0	0
I7480	I6789	14.8596	34.0566	3	14.8596	1	0	0	0	0
I0059	I3601	12.6704	34.0484	3	24.7317	2	0	0	0	0
Kivutkalns209	Kivutkalns215	34.0434	34.0434	1	34.0434	1	34.0434	1	34.0434	1
I7480	I4265	14.7954	34.0402	3	14.7954	1	0	0	0	0
RISE109_noUDG.SG	I7279	17.2291	34.0397	2	34.0397	2	34.0397	2	0	0
C1707	I6712	12.7755	34.0392	3	12.7755	1	0	0	0	0
RISE394_noUDG.SG	I4262	12.5345	34.0301	3	24.7854	2	0	0	0	0
PEN003	PEN001_real2	20.6813	34.0293	2	34.0293	2	20.6813	1	20.6813	1
NEO230_noUDG.SG	KAG001	9.1782	34.029	4	0	0	0	0	0	0
STD001	VLI071	25.002	34.0274	2	25.002	1	25.002	1	25.002	1
irk007_noUDG.SG	DA253_noUDG.SG	14.1691	34.0195	3	14.1691	1	0	0	0	0
C3348.SG	I1053	16.4371	34.0124	3	16.4371	1	16.4371	1	0	0
R10631.SG	R10618.SG	22.1946	34.0106	2	22.1946	1	22.1946	1	22.1946	1
I2635	I2935	13.0413	34.0064	3	13.0413	1	0	0	0	0
I6796	I6707	15.828	34.0055	3	15.828	1	0	0	0	0
irk022_noUDG.SG	irk034_noUDG.SG	13.4508	34.0042	3	13.4508	1	0	0	0	0
VLI071	I13025	15.4301	34.0022	3	15.4301	1	0	0	0	0
RISE1249_noUDG.SG	UNTA58_68Sk2	12.8388	34.0009	3	25.0683	2	0	0	0	0
I0370	I2105	13.611	33.9967	3	25.8045	2	0	0	0	0
RISE395_noUDG.SG	I6799	15.8282	33.9965	3	15.8282	1	0	0	0	0
I11033	I12414	21.832	33.9797	2	33.9797	2	21.832	1	21.832	1
I5272	RISE511_noUDG.SG	13.4064	33.9692	3	13.4064	1	0	0	0	0
VLI071	I0443	12.6454	33.9688	3	12.6454	1	0	0	0	0
I0943	I0359	13.1009	33.9582	3	25.4353	2	0	0	0	0
bal004_noUDG.SG	I2934	14.8739	33.957	3	14.8739	1	0	0	0	0
I13889	I13897	12.7678	33.9505	3	24.9493	2	0	0	0	0
JpFu1.SG	I13884	16.5943	33.9504	3	16.5943	1	16.5943	1	0	0
MA971_noUDG.SG	RISE94_noUDG.SG	13.1121	33.9459	3	13.1121	1	0	0	0	0
CAH010	OHR002	9.0577	33.9425	4	0	0	0	0	0	0
FLR005	I16444	11.8878	33.942	3	0	0	0	0	0	0
I12786	I0059	22.13	33.9313	2	22.13	1	22.13	1	22.13	1
RISE503_noUDG.SG	I1054	19.4686	33.9018	2	33.9018	2	19.4686	1	0	0
C2034	G218M5-2.SG	25.5513	33.9012	2	25.5513	1	25.5513	1	25.5513	1
UZZ4446_noUDG	Bichon_noUDG.SG	9.7523	33.8918	4	0	0	0	0	0	0
ESZ003	I7033	17.2715	33.8916	3	17.2715	1	17.2715	1	0	0
DA231_noUDG.SG	I4789	21.7526	33.8898	2	33.8898	2	21.7526	1	21.7526	1
I1027	I4265	13.492	33.8791	3	13.492	1	0	0	0	0
I0432	I4789	15.1576	33.8652	3	15.1576	1	0	0	0	0
C1707	G218M5-2.SG	16.6421	33.8647	3	16.6421	1	16.6421	1	0	0
AYIM22BN.SG	I0117	15.5528	33.8602	3	15.5528	1	0	0	0	0
MIB066	MIB046	20.0718	33.8571	2	33.8571	2	20.0718	1	20.0718	1
I3950	I11735	15.5241	33.8569	3	15.5241	1	0	0	0	0
I6714	I2105	13.2276	33.856	3	25.5868	2	0	0	0	0
I2606	I3041	14.2782	33.851	3	14.2782	1	0	0	0	0
AYIM22BY.SG	G218M5-2.SG	25.5479	33.8422	2	25.5479	1	25.5479	1	25.5479	1
RIX4.SG	I4950	14.158	33.842	3	14.158	1	0	0	0	0
C1701	AYIM22BN.SG	14.8271	33.8355	3	14.8271	1	0	0	0	0
I10110	I6791	16.6538	33.8347	3	16.6538	1	16.6538	1	0	0
I17015	I11142	18.6715	33.8325	2	33.8325	2	18.6715	1	0	0
MA971_noUDG.SG	I11752	15.5743	33.8276	3	15.5743	1	0	0	0	0
SSGM16.SG	SHT002	23.17	33.8273	2	23.17	1	23.17	1	23.17	1
FLR005	GRG032	14.032	33.8252	3	14.032	1	0	0	0	0
A1823	I18225	24.0948	33.8235	2	24.0948	1	24.0948	1	24.0948	1
DA340_noUDG.SG	DA253_noUDG.SG	12.3257	33.8202	3	12.3257	1	0	0	0	0
PDA002	I4892	17.7667	33.813	2	33.813	2	33.813	2	0	0
MIB031	MIB054	15.9155	33.807	3	15.9155	1	0	0	0	0
I13888	prs009_noUDG.SG	23.915	33.8053	2	23.915	1	23.915	1	23.915	1
SBG001	KSH004	18.5395	33.802	2	33.802	2	18.5395	1	0	0
bal004_noUDG.SG	I2980	15.2738	33.7996	3	15.2738	1	0	0	0	0
I6764.SG	I2934	12.5326	33.7993	3	12.5326	1	0	0	0	0
SSGM16.SG	I6221	23.1425	33.7925	2	23.1425	1	23.1425	1	23.1425	1
I5397	I6554	13.006	33.7882	3	25.5141	2	0	0	0	0
SZAK-4.SG	MH1-14.SG	25.0711	33.7813	2	25.0711	1	25.0711	1	25.0711	1
MIB066	Plinkaigalis242	14.5467	33.78	3	14.5467	1	0	0	0	0
DA231_noUDG.SG	RISE500_noUDG.SG	15.9221	33.7776	3	15.9221	1	0	0	0	0
I3447	I12957	15.364	33.7757	3	15.364	1	0	0	0	0
C1702	I7671	12.9004	33.7746	3	24.9913	2	0	0	0	0
MA826.RISE00_noUDG.SG	HAN004_noUDG.SG	18.9923	33.7746	2	33.7746	2	18.9923	1	0	0
RISE507.508.merge_noUDG.SG	RISE552_noUDG.SG	13.9423	33.7722	3	13.9423	1	0	0	0	0
I1054	I4782	8.8098	33.7624	4	0	0	0	0	0	0
I14102	I5505	20.4697	33.7509	2	33.7509	2	20.4697	1	20.4697	1
I10110	I6790	15.356	33.7493	3	15.356	1	0	0	0	0
DA31_noUDG.SG	I18280	21.0916	33.7488	2	33.7488	2	21.0916	1	21.0916	1
DA7_noUDG.SG	RISE496_noUDG.SG	13.1675	33.7246	3	25.2225	2	0	0	0	0
poz81_noUDG.SG	N44_noUDG.SG	14.8093	33.7196	3	14.8093	1	0	0	0	0
VLI016	RISE505_noUDG.SG	16.4255	33.719	3	16.4255	1	16.4255	1	0	0
I30302	PN112.SG	13.9014	33.705	3	13.9014	1	0	0	0	0
MX188	MIB054	24.0499	33.6999	2	24.0499	1	24.0499	1	24.0499	1
I4258	I6367	15.1646	33.6928	3	15.1646	1	0	0	0	0
I3393	I3767	12.4541	33.6839	3	12.4541	1	0	0	0	0
RISE500_noUDG.SG	I1054	13.1132	33.6755	3	13.1132	1	0	0	0	0
DA11_noUDG.SG	I6367	24.6643	33.6717	2	24.6643	1	24.6643	1	24.6643	1
MX199	I7276	15.5589	33.668	3	15.5589	1	0	0	0	0
DA358_noUDG.SG	GLZ001	12.0392	33.6627	3	12.0392	1	0	0	0	0
KeF2-1045.SG	K3-6.SG	13.2089	33.6606	3	25.3689	2	0	0	0	0
AYIM22BN.SG	I6294	8.6452	33.6547	4	0	0	0	0	0	0
KeF2-1045.SG	SZAK-4.SG	13.4931	33.6495	3	13.4931	1	0	0	0	0
C1701	I0443	13.7788	33.6464	3	13.7788	1	0	0	0	0
RISE555_noUDG.SG	I6715	14.8684	33.6378	3	14.8684	1	0	0	0	0
RISE718_noUDG.SG	I11752	15.4942	33.6335	3	15.4942	1	0	0	0	0
PNL001	I2454	15.1104	33.6329	3	15.1104	1	0	0	0	0
I0984	I10110	11.9972	33.632	3	0	0	0	0	0	0
A1822	I18222	33.6301	33.6301	1	33.6301	1	33.6301	1	33.6301	1
I5367	I3256	17.4748	33.6294	2	33.6294	2	33.6294	2	0	0
I7287	MIB033	25.5692	33.6255	2	25.5692	1	25.5692	1	25.5692	1
I5508	I12411	12.6731	33.6213	3	12.6731	1	0	0	0	0
VLI071	N44_noUDG.SG	13.3123	33.6191	3	13.3123	1	0	0	0	0
PDA005	VLI007	16.0732	33.6155	3	16.0732	1	16.0732	1	0	0
Kivutkalns25	Kivutkalns19	12.3773	33.6147	3	12.3773	1	0	0	0	0
I0371	I2069	14.3185	33.6107	3	14.3185	1	0	0	0	0
I6712	I2163	23.9485	33.6	2	23.9485	1	23.9485	1	23.9485	1
I0422	I6707	25.3035	33.5905	2	25.3035	1	25.3035	1	25.3035	1
PLE-115.SG	PLE-216.SG	18.3673	33.587	2	33.587	2	18.3673	1	0	0
I1064	I6707	13.3319	33.5867	3	13.3319	1	0	0	0	0
I6554	I10001	20.4037	33.5858	2	33.5858	2	20.4037	1	20.4037	1
I0432	I3976	12.287	33.5817	3	12.287	1	0	0	0	0
RISE394_noUDG.SG	I1027	13.6079	33.5745	3	13.6079	1	0	0	0	0
I6581	I6580	13.3797	33.5727	3	13.3797	1	0	0	0	0
C4282.SG	I1027	12.8072	33.5696	3	24.8564	2	0	0	0	0
ETR013	TAQ003	33.5662	33.5662	1	33.5662	1	33.5662	1	33.5662	1
I22062	I14327	21.7983	33.5606	2	21.7983	1	21.7983	1	21.7983	1
I6364	I6789	14.1309	33.5592	3	14.1309	1	0	0	0	0
I7214	I3255	22.7175	33.5525	2	22.7175	1	22.7175	1	22.7175	1
I10554	I10553	13.3171	33.5513	3	25.4344	2	0	0	0	0
I6580	POST_35	33.5508	33.5508	1	33.5508	1	33.5508	1	33.5508	1
DA17_noUDG.SG	RISE499_noUDG.SG	17.8672	33.5484	2	33.5484	2	17.8672	1	0	0
PN06.SG	prs013_noUDG.SG	25.494	33.542	2	25.494	1	25.494	1	25.494	1
I0108	I13468	16.534	33.5407	3	16.534	1	16.534	1	0	0
VK514_noUDG.SG	VK129_noUDG.SG	24.5949	33.5357	2	24.5949	1	24.5949	1	24.5949	1
NE1_noUDG.SG	I11929	14.0326	33.5354	3	14.0326	1	0	0	0	0
PB186.SG	I13890	13.955	33.5267	3	13.955	1	0	0	0	0
RK1001	Damgaard2018Yamnaya_noUDG.SG	8.6709	33.5235	4	0	0	0	0	0	0
ARS006.A0101	I6347	15.2462	33.5225	3	15.2462	1	0	0	0	0
I6715	I12977	25.2302	33.5073	2	25.2302	1	25.2302	1	25.2302	1
poz81_noUDG.SG	I5512	12.5882	33.495	3	12.5882	1	0	0	0	0
I3391	I4774	12.9167	33.4902	3	25.1717	2	0	0	0	0
DA231_noUDG.SG	I4255	14.9207	33.485	3	14.9207	1	0	0	0	0
I13896	PB672.SG	14.891	33.4796	3	14.891	1	0	0	0	0
C1699	I6294	15.7464	33.4767	3	15.7464	1	0	0	0	0
KO1007	MIB046	17.9459	33.4767	2	33.4767	2	17.9459	1	0	0
I16220	I19335	23.8126	33.4758	2	23.8126	1	23.8126	1	23.8126	1
A1819	KFP-7.SG	8.49689	33.4751	4	0	0	0	0	0	0
I0507	I1054	33.4676	33.4676	1	33.4676	1	33.4676	1	33.4676	1
MIB038	TRM006	25.367	33.4668	2	25.367	1	25.367	1	25.367	1
PNL001	I5521	15.2632	33.4633	3	15.2632	1	0	0	0	0
I2457	I2597	15.6732	33.4608	3	15.6732	1	0	0	0	0
ZAA007	I18742	13.4084	33.4577	3	13.4084	1	0	0	0	0
AY2003	AY2001	33.4532	33.4532	1	33.4532	1	33.4532	1	33.4532	1
I0432	kzb007_noUDG.SG	12.0745	33.4497	3	12.0745	1	0	0	0	0
K2-29.SG	SZAK-4.SG	14.6288	33.447	3	14.6288	1	0	0	0	0
PNL002	I13469	15.992	33.4459	3	15.992	1	0	0	0	0
C2037.SG	C1701	13.8628	33.4454	3	13.8628	1	0	0	0	0
I5272	KON004	16.9724	33.4425	3	16.9724	1	16.9724	1	0	0
RISE1246_noUDG.SG	RISE1166_noUDG.SG	25.2496	33.4371	2	25.2496	1	25.2496	1	25.2496	1
IBE-116.SG	VK454_noUDG.SG	11.4299	33.4221	3	0	0	0	0	0	0
C3333	I7033	14.5313	33.4211	3	14.5313	1	0	0	0	0
NAU002_noUDG.SG	I1057	20.8828	33.4113	2	33.4113	2	20.8828	1	20.8828	1
STD002	VLI011	12.71	33.4045	3	12.71	1	0	0	0	0
RISE1246_noUDG.SG	VLI067	13.1812	33.4016	3	25.328	2	0	0	0	0
OBN010	LBR002	9.0394	33.399	4	0	0	0	0	0	0
A1818	SHG002	12.7843	33.3976	3	25.046	2	0	0	0	0
ber1M_noUDG.SG	I7280	20.6548	33.388	2	33.388	2	20.6548	1	20.6548	1
C3348.SG	I4257	16.0511	33.3827	3	16.0511	1	16.0511	1	0	0
I6794	I6793	22.8411	33.3827	2	22.8411	1	22.8411	1	22.8411	1
VLI010	I11158	12.9543	33.3793	3	12.9543	1	0	0	0	0
GRG008	LBR005	15.1829	33.3634	3	15.1829	1	0	0	0	0
I0854_enhanced	I1579_enhanced	21.9787	33.3629	2	21.9787	1	21.9787	1	21.9787	1
BERG157-2.SG	BLP10.SG	33.3577	33.3577	1	33.3577	1	33.3577	1	33.3577	1
pcw070_noUDG.SG	HAN004_noUDG.SG	14.2347	33.3532	3	14.2347	1	0	0	0	0
Plinkaigalis242	I6221	13.1581	33.3506	3	13.1581	1	0	0	0	0
Kivutkalns25	Kivutkalns215	15.9515	33.3494	3	15.9515	1	0	0	0	0
I1057	I11538	11.3118	33.3475	3	0	0	0	0	0	0
VLI007	UNTA58_68Sk2	12.9242	33.3456	3	25.1846	2	0	0	0	0
A1822	DA39_noUDG.SG	16.2502	33.3444	3	16.2502	1	16.2502	1	0	0
I6753_noUDG.SG	I2633	14.226	33.343	3	14.226	1	0	0	0	0
DA6_noUDG.SG	DA8_noUDG.SG	14.4022	33.3417	3	14.4022	1	0	0	0	0
I0424	I0943	14.3262	33.3404	3	14.3262	1	0	0	0	0
kzb005_noUDG.SG	I7480	22.2673	33.3391	2	22.2673	1	22.2673	1	22.2673	1
I0432	I1054	24.6988	33.3291	2	24.6988	1	24.6988	1	24.6988	1
I12978	Damgaard2018Yamnaya_noUDG.SG	16.2571	33.3284	3	16.2571	1	16.2571	1	0	0
I6790	I4787	14.3552	33.3257	3	14.3552	1	0	0	0	0
I4878	I4875	20.0713	33.3232	2	33.3232	2	20.0713	1	20.0713	1
poz81_noUDG.SG	I5272	12.1123	33.3228	3	12.1123	1	0	0	0	0
I2478	I7210	12.8435	33.3226	3	12.8435	1	0	0	0	0
PRU002	KO1002	14.6882	33.3211	3	14.6882	1	0	0	0	0
I7279	PNL002	16.8276	33.3191	3	16.8276	1	16.8276	1	0	0
RISE1247_noUDG.SG	RISE1170_noUDG.SG	12.7373	33.3188	3	12.7373	1	0	0	0	0
GRG021	FLR007	12.4741	33.3181	3	12.4741	1	0	0	0	0
MH1-23.SG	SZAK-4.SG	21.8809	33.3144	2	21.8809	1	21.8809	1	21.8809	1
DA251_noUDG.SG	DA357_noUDG.SG	12.4923	33.3057	3	24.9758	2	0	0	0	0
TAQ011	TAQ003	33.304	33.304	1	33.304	1	33.304	1	33.304	1
I6753_noUDG.SG	I30293	22.2805	33.2903	2	22.2805	1	22.2805	1	22.2805	1
JpKo13.SG	IK002_noUDG.SG	8.61369	33.2884	4	0	0	0	0	0	0
PB768.SG	PN107.SG	13.9714	33.2765	3	13.9714	1	0	0	0	0
I4255	I6795	13.4464	33.2765	3	13.4464	1	0	0	0	0
M4580_noUDG	KS26_noUDG	15.2223	33.2694	3	15.2223	1	0	0	0	0
I6580	MA973_noUDG.SG	19.0995	33.2626	2	33.2626	2	19.0995	1	0	0
I1053	I11538	14.1086	33.2601	3	14.1086	1	0	0	0	0
MIB036	KO1003	33.2591	33.2591	1	33.2591	1	33.2591	1	33.2591	1
I6760_noUDG.SG	I13891	23.4894	33.244	2	23.4894	1	23.4894	1	23.4894	1
DA10_noUDG.SG	TAL005	13.3139	33.2326	3	13.3139	1	0	0	0	0
M354_noUDG	KS5_noUDG	17.0904	33.2275	2	33.2275	2	33.2275	2	0	0
I3082	I6777	12.6436	33.222	3	12.6436	1	0	0	0	0
I14105	I5502	18.4054	33.2209	2	33.2209	2	18.4054	1	0	0
I13759	I5505	22.189	33.2204	2	22.189	1	22.189	1	22.189	1
DA3_noUDG.SG	DA8_noUDG.SG	14.0196	33.2171	3	14.0196	1	0	0	0	0
VLI067	I5748	14.9066	33.2148	3	14.9066	1	0	0	0	0
I13754	I14104	23.3524	33.1987	2	23.3524	1	23.3524	1	23.3524	1
I4778	I6707	14.3277	33.1986	3	14.3277	1	0	0	0	0
C1701	I2069	15.2	33.1927	3	15.2	1	0	0	0	0
I20997	TRM003	12.4015	33.1906	3	12.4015	1	0	0	0	0
RISE1281_noUDG.SG	N45_noUDG.SG	11.6163	33.1867	3	0	0	0	0	0	0
kzb006_noUDG.SG	I7480	23.3716	33.1799	2	23.3716	1	23.3716	1	23.3716	1
VLI076	ber1M_noUDG.SG	33.175	33.175	1	33.175	1	33.175	1	33.175	1
I10000	I1985	19.1905	33.1746	2	33.1746	2	19.1905	1	0	0
BRE003	BRE006	13.4443	33.1719	3	13.4443	1	0	0	0	0
HAN004_noUDG.SG	I1767	12.9138	33.1698	3	12.9138	1	0	0	0	0
I7489	RISE511_noUDG.SG	20.1452	33.1686	2	33.1686	2	20.1452	1	20.1452	1
I11142	I11148	11.838	33.1682	3	0	0	0	0	0	0
I1658	I13599	12.7599	33.1681	3	12.7599	1	0	0	0	0
G218M5-2.SG	I3952	23.5459	33.1658	2	23.5459	1	23.5459	1	23.5459	1
I5505	I5503	18.4085	33.1613	2	33.1613	2	18.4085	1	0	0
ARS016.A0101	I6359	14.6116	33.1601	3	14.6116	1	0	0	0	0
GRG025	LBR004	15.8391	33.1576	3	15.8391	1	0	0	0	0
RISE1160_noUDG.SG	ILK002	16.4005	33.1556	3	16.4005	1	16.4005	1	0	0
I4779	I6797	15.2407	33.1507	3	15.2407	1	0	0	0	0
pcw211_noUDG.SG	I6775	12.4393	33.1416	3	12.4393	1	0	0	0	0
I12969	I12971	22.3235	33.1319	2	22.3235	1	22.3235	1	22.3235	1
I6796	I4257	23.4799	33.1303	2	23.4799	1	23.4799	1	23.4799	1
I3260	I10000	21.5741	33.1272	2	21.5741	1	21.5741	1	21.5741	1
I2604	KO1002	12.1449	33.1227	3	12.1449	1	0	0	0	0
NAU001_noUDG.SG	I0104	12.7121	33.1217	3	12.7121	1	0	0	0	0
C1714.SG	PNL001	13.3859	33.1214	3	13.3859	1	0	0	0	0
I1381	VLI007	33.1214	33.1214	1	33.1214	1	33.1214	1	33.1214	1
DA358_noUDG.SG	DA337_noUDG.SG	19.4044	33.1105	2	33.1105	2	19.4044	1	0	0
PB1794.SG	PN05.SG	16.5595	33.1086	3	16.5595	1	16.5595	1	0	0
MX191	VLI092	16.0542	33.1015	3	16.0542	1	16.0542	1	0	0
C3348.SG	I4779	13.3902	33.0931	3	13.3902	1	0	0	0	0
R22.SG	SUC009	13.8164	33.0829	3	13.8164	1	0	0	0	0
I5387_noUDG.SG	I13893	24.8636	33.0826	2	24.8636	1	24.8636	1	24.8636	1
RISE547_noUDG.SG	VLI007	19.4791	33.0804	2	33.0804	2	19.4791	1	0	0
I4073	I5367	12.5071	33.0568	3	12.5071	1	0	0	0	0
C1662.SG	I4264	14.6212	33.0469	3	14.6212	1	0	0	0	0
I1027	I6790	12.6193	33.0428	3	12.6193	1	0	0	0	0
DA336_noUDG.SG	irk036_noUDG.SG	14.3509	33.0392	3	14.3509	1	0	0	0	0
NEO238_noUDG.SG	I3356	14.9967	33.0317	3	14.9967	1	0	0	0	0
NAU001_noUDG.SG	VLI020	13.7366	33.0291	3	13.7366	1	0	0	0	0
I13467	I4891	19.6042	33.0225	2	33.0225	2	19.6042	1	0	0
VK334_noUDG.SG	VK496_noUDG.SG	33.022	33.022	1	33.022	1	33.022	1	33.022	1
I5411	I5402	20.5029	33.022	2	33.022	2	20.5029	1	20.5029	1
RDV001	HUGO_190	15.6331	33.016	3	15.6331	1	0	0	0	0
HAN004_noUDG.SG	I7280	20.4108	33.0098	2	33.0098	2	20.4108	1	20.4108	1
I4160	I6793	11.855	33.0026	3	0	0	0	0	0	0
ASH1.SG	PB581.SG	17.6131	32.9974	2	32.9974	2	17.6131	1	0	0
MA969_noUDG.SG	I0103	14.4777	32.9923	3	14.4777	1	0	0	0	0
RISE499_noUDG.SG	I4789	12.123	32.9886	3	12.123	1	0	0	0	0
MA971_noUDG.SG	KO1002	13.4091	32.983	3	13.4091	1	0	0	0	0
I6561	I4790	13.4387	32.9796	3	13.4387	1	0	0	0	0
I6580	I6590	16.1574	32.974	3	16.1574	1	16.1574	1	0	0
I3393	I3391	14.9284	32.9732	3	14.9284	1	0	0	0	0
C1707	I5272	12.1605	32.9722	3	12.1605	1	0	0	0	0
RK4002	I2105	11.9372	32.9713	3	0	0	0	0	0	0
I2417	I5514	12.7706	32.9691	3	24.8394	2	0	0	0	0
VLI076	RISE98_noUDG.SG	19.3927	32.9676	2	32.9676	2	19.3927	1	0	0
VOR004_noUDG.SG	VLI007	14.0212	32.963	3	14.0212	1	0	0	0	0
pcw362_noUDG.SG	I3255	8.6846	32.9569	4	0	0	0	0	0	0
RISE719_noUDG.SG	RISE677_noUDG.SG	12.9366	32.9567	3	12.9366	1	0	0	0	0
VK51_noUDG.SG	VK60_noUDG.SG	12.6177	32.9486	3	12.6177	1	0	0	0	0
RISE395_noUDG.SG	I4779	15.4678	32.947	3	15.4678	1	0	0	0	0
I2417	ber1M_noUDG.SG	13.432	32.9457	3	13.432	1	0	0	0	0
I4258	I6789	14.4756	32.9439	3	14.4756	1	0	0	0	0
I13685	I11148	32.9427	32.9427	1	32.9427	1	32.9427	1	32.9427	1
I6800	I6792	12.9638	32.9417	3	12.9638	1	0	0	0	0
DA231_noUDG.SG	I10110	17.5039	32.9398	2	32.9398	2	17.5039	1	0	0
KO1007	CHL001	22.9053	32.9323	2	22.9053	1	22.9053	1	22.9053	1
MM-151.SG	RISE600_noUDG.SG	24.3396	32.9323	2	24.3396	1	24.3396	1	24.3396	1
PN12.SG	TRPTN_613_noUDG.SG	15.7747	32.9286	3	15.7747	1	0	0	0	0
GRO013.A	VK147_noUDG.SG	23.0959	32.9205	2	23.0959	1	23.0959	1	23.0959	1
MM-151.SG	BIR013	18.9018	32.9136	2	32.9136	2	18.9018	1	0	0
I13895	I12439	17.3322	32.9122	2	32.9122	2	17.3322	1	0	0
kzb006_noUDG.SG	HAN002_noUDG.SG	13.3487	32.9119	3	13.3487	1	0	0	0	0
I6793	I4318	15.7634	32.9099	3	15.7634	1	0	0	0	0
I18478	I18487	19.35	32.9082	2	32.9082	2	19.35	1	0	0
I4257	I0430	14.2157	32.9025	3	14.2157	1	0	0	0	0
KD049.SG	PRU002	18.1329	32.8996	2	32.8996	2	18.1329	1	0	0
MIB020	I13470	13.4652	32.8978	3	13.4652	1	0	0	0	0
bal004_noUDG.SG	I3085	21.1185	32.8968	2	21.1185	1	21.1185	1	21.1185	1
pcw362_noUDG.SG	I6790	13.2873	32.8946	3	13.2873	1	0	0	0	0
VK275_noUDG.SG	VK280_noUDG.SG	11.9529	32.8935	3	0	0	0	0	0	0
s19_X17_2_noUDG.SG	s19_X15_2_noUDG.SG	12.8191	32.8908	3	12.8191	1	0	0	0	0
DA39_noUDG.SG	I20800	15.8377	32.8892	3	15.8377	1	0	0	0	0
I11971	I11972	13.1964	32.8854	3	13.1964	1	0	0	0	0
PEN003	I4304	14.72	32.8815	3	14.72	1	0	0	0	0
kzb005_noUDG.SG	I6792	12.4274	32.8766	3	12.4274	1	0	0	0	0
I5508	I12415	18.2285	32.8671	2	32.8671	2	18.2285	1	0	0
I4258	I4782	15.4133	32.8602	3	15.4133	1	0	0	0	0
DA4_noUDG.SG	DA8_noUDG.SG	21.6128	32.8433	2	21.6128	1	21.6128	1	21.6128	1
RISE555_noUDG.SG	poz81_noUDG.SG	15.531	32.8393	3	15.531	1	0	0	0	0
NAU001_noUDG.SG	I0438	15.4167	32.8331	3	15.4167	1	0	0	0	0
I6294	I0440	22.8226	32.8325	2	22.8226	1	22.8226	1	22.8226	1
SKT007	I12955	14.3404	32.8314	3	14.3404	1	0	0	0	0
VK202_noUDG.SG	I4558	12.1049	32.8258	3	12.1049	1	0	0	0	0
kzb005_noUDG.SG	I1089	13.6135	32.8208	3	13.6135	1	0	0	0	0
RISE240_noUDG.SG	I7671	12.8274	32.8189	3	12.8274	1	0	0	0	0
DA143_noUDG.SG	SGZ001	20.0593	32.8064	2	32.8064	2	20.0593	1	20.0593	1
PN03.SG	PB443.SG	23.0496	32.803	2	23.0496	1	23.0496	1	23.0496	1
VLI092	ILK001	18.5882	32.801	2	32.801	2	18.5882	1	0	0
MIB009	I7962	22.2055	32.7975	2	22.2055	1	22.2055	1	22.2055	1
pcw361_noUDG.SG	I2417	14.1416	32.7938	3	14.1416	1	0	0	0	0
VK242_noUDG.SG	VK241_noUDG.SG	11.1439	32.7893	3	0	0	0	0	0	0
PRU002	I2450	13.3622	32.7867	3	13.3622	1	0	0	0	0
RISE507.508.merge_noUDG.SG	I5512	19.3805	32.7854	2	32.7854	2	19.3805	1	0	0
RISE392_noUDG.SG	I0359	12.8444	32.784	3	12.8444	1	0	0	0	0
I14101	I14104	11.9041	32.7837	3	0	0	0	0	0	0
I0943	RISE500_noUDG.SG	13.1369	32.7736	3	13.1369	1	0	0	0	0
I6755_noUDG.SG	SB603A_lib.SG	13.6163	32.7735	3	13.6163	1	0	0	0	0
I4779	I4257	12.2234	32.7729	3	12.2234	1	0	0	0	0
I4305	I4303	14.7014	32.7675	3	14.7014	1	0	0	0	0
I3767	I4160	17.0838	32.7633	2	32.7633	2	17.0838	1	0	0
I0371	KO1002	12.5912	32.7631	3	24.6176	2	0	0	0	0
I11159	I3950	18.8584	32.7624	2	32.7624	2	18.8584	1	0	0
I7210	I2450	16.0226	32.7548	3	16.0226	1	16.0226	1	0	0
FLR005	GRG021	15.4005	32.753	3	15.4005	1	0	0	0	0
C1714.SG	RISE394_noUDG.SG	20.7921	32.7455	2	20.7921	1	20.7921	1	20.7921	1
KPT001	irk036_noUDG.SG	16.1748	32.738	3	16.1748	1	16.1748	1	0	0
MX254	I3132	13.6564	32.7356	3	13.6564	1	0	0	0	0
I20983	I17261	24.039	32.7315	2	24.039	1	24.039	1	24.039	1
MA826.RISE00_noUDG.SG	RK1001	12.3198	32.7279	3	24.5928	2	0	0	0	0
C2034	C1702	13.2729	32.7271	3	13.2729	1	0	0	0	0
VLI076	I5748	13.5906	32.7203	3	13.5906	1	0	0	0	0
irk068_noUDG.SG	irk036_noUDG.SG	11.3938	32.7184	3	0	0	0	0	0	0
I0430	I10111	13.4714	32.7168	3	13.4714	1	0	0	0	0
I11033	I5502	11.4712	32.7156	3	0	0	0	0	0	0
I0943	I3391	18.2081	32.7117	2	32.7117	2	18.2081	1	0	0
I6580	VLI061	15.5545	32.7109	3	15.5545	1	0	0	0	0
I7280	I13467	23.8678	32.7095	2	23.8678	1	23.8678	1	23.8678	1
I4776	I12976	21.8524	32.7081	2	21.8524	1	21.8524	1	21.8524	1
I6753_noUDG.SG	I13898	23.6462	32.7021	2	23.6462	1	23.6462	1	23.6462	1
I7251	I5514	21.0667	32.691	2	21.0667	1	21.0667	1	21.0667	1
I7275	KO1002	14.7022	32.691	3	14.7022	1	0	0	0	0
N42_noUDG.SG	N31_noUDG.SG	12.3872	32.6854	3	12.3872	1	0	0	0	0
I16424	I2597	12.1358	32.6842	3	12.1358	1	0	0	0	0
I6775	I7282	15.362	32.6823	3	15.362	1	0	0	0	0
I14175	I14171	32.6788	32.6788	1	32.6788	1	32.6788	1	32.6788	1
I6797	I6794	12.7325	32.672	3	12.7325	1	0	0	0	0
KSH003	I6363	15.7426	32.6716	3	15.7426	1	0	0	0	0
MIB032	MIB039	23.8956	32.6712	2	23.8956	1	23.8956	1	23.8956	1
KSH003	ULI001	15.7426	32.671	3	15.7426	1	0	0	0	0
STD001	HAN002_noUDG.SG	11.7274	32.6703	3	0	0	0	0	0	0
STD002	I6793	21.5412	32.6679	2	21.5412	1	21.5412	1	21.5412	1
MIB045	MIB028	18.7158	32.6655	2	32.6655	2	18.7158	1	0	0
C3344	SSGM16.SG	12.3331	32.6654	3	12.3331	1	0	0	0	0
I12458	I12988	20.9941	32.6593	2	20.9941	1	20.9941	1	20.9941	1
C3344	RISE550_noUDG.SG	13.1786	32.6564	3	13.1786	1	0	0	0	0
NGZ1.SG	PN16.SG	13.789	32.6552	3	13.789	1	0	0	0	0
KON004	I13025	15.5906	32.6378	3	15.5906	1	0	0	0	0
I1020	I4262	13.6714	32.6345	3	13.6714	1	0	0	0	0
pcw070_noUDG.SG	I14189	14.3065	32.6316	3	14.3065	1	0	0	0	0
RISE1247_noUDG.SG	N38_noUDG.SG	22.0894	32.6313	2	22.0894	1	22.0894	1	22.0894	1
I20997	I5377	14.9002	32.6298	3	14.9002	1	0	0	0	0
pcw211_noUDG.SG	VOR004_noUDG.SG	14.1469	32.6293	3	14.1469	1	0	0	0	0
I4783	I6797	15.3243	32.6245	3	15.3243	1	0	0	0	0
I13896	ANN1.SG	17.7456	32.6219	2	32.6219	2	17.7456	1	0	0
C4255.SG	ESZ001	13.3735	32.6181	3	13.3735	1	0	0	0	0
KIL035.B_noUDG	KIL043.B_noUDG	19.8095	32.6145	2	32.6145	2	19.8095	1	0	0
C1707	AYIM22BN.SG	15.5161	32.6128	3	15.5161	1	0	0	0	0
SSGM16.SG	STD001	14.5728	32.6098	3	14.5728	1	0	0	0	0
I6796	RISE505_noUDG.SG	20.5636	32.6095	2	32.6095	2	20.5636	1	20.5636	1
RISE392_noUDG.SG	RISE523_noUDG.SG	12.7519	32.6092	3	12.7519	1	0	0	0	0
RISE503_noUDG.SG	I10110	14.9208	32.5969	3	14.9208	1	0	0	0	0
I1856	I6799	13.5906	32.5883	3	13.5906	1	0	0	0	0
s19_X15_2_noUDG.SG	Kivutkalns209	16.8669	32.5871	2	32.5871	2	16.8669	1	0	0
poz81_noUDG.SG	BNL004	13.569	32.587	3	13.569	1	0	0	0	0
KSH004	I12955	11.3767	32.5863	3	0	0	0	0	0	0
I7671	KO1002	15.5939	32.5852	3	15.5939	1	0	0	0	0
I0943	I4160	21.3511	32.5846	2	21.3511	1	21.3511	1	21.3511	1
I4258	I7480	13.9391	32.5745	3	13.9391	1	0	0	0	0
RISE496_noUDG.SG	I6793	21.0007	32.5732	2	21.0007	1	21.0007	1	21.0007	1
IND005.A_noUDG	I20644	16.6163	32.5719	2	32.5719	2	16.6163	1	0	0
DA345_noUDG.SG	irk071_noUDG.SG	14.2796	32.5702	3	14.2796	1	0	0	0	0
I4779	I6795	21.6737	32.5664	2	21.6737	1	21.6737	1	21.6737	1
oll007_noUDG.SG	NAU001_noUDG.SG	15.711	32.5649	3	15.711	1	0	0	0	0
KON004	I2069	12.3666	32.5638	3	12.3666	1	0	0	0	0
RISE550_noUDG.SG	I7489	12.6371	32.5615	3	12.6371	1	0	0	0	0
I0461	KO1004	24.1714	32.5576	2	24.1714	1	24.1714	1	24.1714	1
pcw041_noUDG.SG	Aes25	13.5585	32.557	3	13.5585	1	0	0	0	0
MIB058	I13470	11.8095	32.5549	3	0	0	0	0	0	0
VK460_noUDG.SG	VK366_noUDG.SG	14.1447	32.5538	3	14.1447	1	0	0	0	0
I6624	I7195	13.8241	32.5527	3	13.8241	1	0	0	0	0
KO1006	PDA005	32.5457	32.5457	1	32.5457	1	32.5457	1	32.5457	1
I6561	I4776	11.6418	32.5381	3	0	0	0	0	0	0
Es97-1.SG	ANN1.SG	15.0854	32.5363	3	15.0854	1	0	0	0	0
RISE548_noUDG.SG	I6714	15.7088	32.5341	3	15.7088	1	0	0	0	0
LBR001	I4303	15.4973	32.5333	3	15.4973	1	0	0	0	0
MIB035	MIB052	32.5313	32.5313	1	32.5313	1	32.5313	1	32.5313	1
I3770	I0984	14.2277	32.5301	3	14.2277	1	0	0	0	0
U1_noUDG	KM4_noUDG	12.1915	32.5287	3	12.1915	1	0	0	0	0
CNE1_noUDG	M368_noUDG	18.4294	32.5278	2	32.5278	2	18.4294	1	0	0
C2042	I7029	13.255	32.5191	3	13.255	1	0	0	0	0
I0984	I4318	11.2403	32.5169	3	0	0	0	0	0	0
A1816	A1821	14.3526	32.5158	3	14.3526	1	0	0	0	0
AV1	I15742	32.5098	32.5098	1	32.5098	1	32.5098	1	32.5098	1
A1810	A1813	13.7688	32.5076	3	13.7688	1	0	0	0	0
I10110	I6794	14.2067	32.5034	3	14.2067	1	0	0	0	0
I7280	I3950	15.5009	32.5032	3	15.5009	1	0	0	0	0
HUGO_190	I6775	18.8878	32.5024	2	32.5024	2	18.8878	1	0	0
DER009	DER028	20.4937	32.501	2	32.501	2	20.4937	1	20.4937	1
VK44_noUDG.SG	VK46_noUDG.SG	14.7454	32.5	3	14.7454	1	0	0	0	0
I2631	I3085	14.835	32.4956	3	14.835	1	0	0	0	0
C1703.SG	AYIM22BN.SG	15.8699	32.4934	3	15.8699	1	0	0	0	0
SB570A_lib.SG	2H07.SG	14.5136	32.4862	3	14.5136	1	0	0	0	0
A1818	I18743	13.8906	32.475	3	13.8906	1	0	0	0	0
PNL001	I12786	17.6401	32.4733	2	32.4733	2	17.6401	1	0	0
RISE550_noUDG.SG	VLI011	11.6935	32.4708	3	0	0	0	0	0	0
I20997	I7210	23.9601	32.4686	2	23.9601	1	23.9601	1	23.9601	1
I21390	I2636	22.6864	32.4685	2	22.6864	1	22.6864	1	22.6864	1
I18479	I20439	32.4598	32.4598	1	32.4598	1	32.4598	1	32.4598	1
I12499	I6790	15.795	32.4558	3	15.795	1	0	0	0	0
MIB010	MIB052	32.4523	32.4523	1	32.4523	1	32.4523	1	32.4523	1
DA250_noUDG.SG	DA248_noUDG.SG	21.9892	32.4469	2	21.9892	1	21.9892	1	21.9892	1
I5367	I3132	18.1404	32.4462	2	32.4462	2	18.1404	1	0	0
RISE515_noUDG.SG	RISE677_noUDG.SG	11.9422	32.4406	3	0	0	0	0	0	0
MX188	Plinkaigalis242	15.7957	32.4406	3	15.7957	1	0	0	0	0
UGU001	BRE005	13.7354	32.4397	3	13.7354	1	0	0	0	0
C3344	I2069	12.0417	32.4339	3	12.0417	1	0	0	0	0
I0943	I6789	22.9146	32.4319	2	22.9146	1	22.9146	1	22.9146	1
DER032	Ess7.SG	11.9362	32.425	3	0	0	0	0	0	0
GLZ001	KPT003	17.723	32.4245	2	32.4245	2	17.723	1	0	0
I7060	I6800	11.9856	32.4232	3	0	0	0	0	0	0
BOL003_noUDG.SG	I0103	18.8983	32.4103	2	32.4103	2	18.8983	1	0	0
I5387_noUDG.SG	I12440	23.5011	32.4028	2	23.5011	1	23.5011	1	23.5011	1
R17.SG	R9.SG	11.7878	32.3834	3	0	0	0	0	0	0
poz81_noUDG.SG	I11158	12.1602	32.3814	3	12.1602	1	0	0	0	0
I7060	I6790	11.5906	32.3757	3	0	0	0	0	0	0
I1064	I4262	11.7519	32.3592	3	0	0	0	0	0	0
I14585	I24342	21.5423	32.3565	2	21.5423	1	21.5423	1	21.5423	1
I7759	STB002	12.0958	32.3556	3	12.0958	1	0	0	0	0
C1700	SSGM16.SG	14.366	32.3542	3	14.366	1	0	0	0	0
I3005	I3133	14.0046	32.3523	3	14.0046	1	0	0	0	0
C4265.SG	ULI001	12.9272	32.3461	3	12.9272	1	0	0	0	0
I2655	I0104	13.7147	32.3413	3	13.7147	1	0	0	0	0
TAF014_noUDG	irk034_noUDG.SG	24.0097	32.3359	2	24.0097	1	24.0097	1	24.0097	1
I3763	I12499	12.7851	32.3269	3	12.7851	1	0	0	0	0
RISE1248_noUDG.SG	N38_noUDG.SG	23.9586	32.3249	2	23.9586	1	23.9586	1	23.9586	1
RISE394_noUDG.SG	I6561	21.6901	32.3123	2	21.6901	1	21.6901	1	21.6901	1
VOR004_noUDG.SG	kzb007_noUDG.SG	13.101	32.3115	3	13.101	1	0	0	0	0
SZAK-1.SG	SZAK-4.SG	14.9133	32.3094	3	14.9133	1	0	0	0	0
VLI076	I3132	11.6453	32.3077	3	0	0	0	0	0	0
IND017.A_noUDG	IND013.A_noUDG	21.753	32.303	2	21.753	1	21.753	1	21.753	1
oll007_noUDG.SG	VLI007	14.5	32.3006	3	14.5	1	0	0	0	0
I30300	I13893	15.0368	32.2983	3	15.0368	1	0	0	0	0
PN112.SG	I6747	19.2019	32.2918	2	32.2918	2	19.2019	1	0	0
MIB033	MIB063	17.7836	32.2916	2	32.2916	2	17.7836	1	0	0
C4265.SG	I6363	12.9321	32.2821	3	12.9321	1	0	0	0	0
CAH010	I13467	12.5648	32.2759	3	12.5648	1	0	0	0	0
I11158	I0104	21.203	32.2733	2	21.203	1	21.203	1	21.203	1
OBKR_50	OBKR_80	20.4708	32.2689	2	20.4708	1	20.4708	1	20.4708	1
STB002	irk007_noUDG.SG	12.3672	32.2604	3	12.3672	1	0	0	0	0
MA971_noUDG.SG	pcw040_noUDG.SG	13.6065	32.2499	3	13.6065	1	0	0	0	0
I7335	irk034_noUDG.SG	14.3512	32.2485	3	14.3512	1	0	0	0	0
MOK19A.SG	MOK26A.SG	32.2376	32.2376	1	32.2376	1	32.2376	1	32.2376	1
RISE499_noUDG.SG	I1053	12.5308	32.233	3	12.5308	1	0	0	0	0
NAU001_noUDG.SG	I0443	15.7019	32.2309	3	15.7019	1	0	0	0	0
RISE394_noUDG.SG	I4782	15.2097	32.228	3	15.2097	1	0	0	0	0
oll007_noUDG.SG	I6775	12.1454	32.2254	3	12.1454	1	0	0	0	0
I1011	I0359	13.8253	32.2189	3	13.8253	1	0	0	0	0
TRM003	VLI011	12.8245	32.2178	3	12.8245	1	0	0	0	0
STD002	CAH005	14.4817	32.2098	3	14.4817	1	0	0	0	0
I0984	I4258	21.9928	32.2089	2	21.9928	1	21.9928	1	21.9928	1
DRO001	I2069	11.7955	32.2054	3	0	0	0	0	0	0
TAL003	KYZ002	23.3415	32.204	2	23.3415	1	23.3415	1	23.3415	1
I13027	I4070	17.1376	32.2004	2	32.2004	2	17.1376	1	0	0
I2618	I0443	12.5155	32.1987	3	12.5155	1	0	0	0	0
I4783	I10111	11.8562	32.1985	3	0	0	0	0	0	0
I0432	VLI020	19.9178	32.1895	2	32.1895	2	19.9178	1	0	0
VK234_noUDG.SG	VK237_noUDG.SG	13.1588	32.1843	3	13.1588	1	0	0	0	0
RISE386_noUDG.SG	I4789	12.3439	32.1779	3	12.3439	1	0	0	0	0
PN02.SG	prs016_noUDG.SG	17.6909	32.1766	2	32.1766	2	17.6909	1	0	0
MJ-56_noUDG.SG	AIG003	16.3989	32.1658	2	32.1658	2	16.3989	1	0	0
RISE548_noUDG.SG	I0370	13.8351	32.165	3	13.8351	1	0	0	0	0
I6789	I10110	13.2638	32.1617	3	13.2638	1	0	0	0	0
C2037.SG	C1699	13.6473	32.1606	3	13.6473	1	0	0	0	0
GRO002.A_noUDG	DRU014.A_noUDG	23.965	32.1546	2	23.965	1	23.965	1	23.965	1
STD001	RDV001	12.4028	32.154	3	12.4028	1	0	0	0	0
bal004_noUDG.SG	I2633	23.7283	32.1512	2	23.7283	1	23.7283	1	23.7283	1
I4160	I4318	12.1721	32.1503	3	12.1721	1	0	0	0	0
DRO001	I7205	11.6682	32.1426	3	0	0	0	0	0	0
VLI007	I23210	12.6239	32.1368	3	12.6239	1	0	0	0	0
pcw061_noUDG.SG	Plinkaigalis242	11.9648	32.1367	3	0	0	0	0	0	0
C2042	I12970	13.9052	32.1348	3	13.9052	1	0	0	0	0
VK334_noUDG.SG	VK298_noUDG.SG	13.9274	32.1325	3	13.9274	1	0	0	0	0
DA15_noUDG.SG	KSH001	32.1312	32.1312	1	32.1312	1	32.1312	1	32.1312	1
I3976	I4295	23.7047	32.1286	2	23.7047	1	23.7047	1	23.7047	1
NAU002_noUDG.SG	I4779	13.0701	32.1234	3	13.0701	1	0	0	0	0
HAN002_noUDG.SG	KON004	13.7341	32.1214	3	13.7341	1	0	0	0	0
RISE503_noUDG.SG	RISE395_noUDG.SG	12.0878	32.1164	3	12.0878	1	0	0	0	0
I5882_v52.2	PNL001	13.9308	32.1112	3	13.9308	1	0	0	0	0
I2597	I4889	23.8661	32.1042	2	23.8661	1	23.8661	1	23.8661	1
MOK18A.SG	I23207	11.4538	32.1034	3	0	0	0	0	0	0
RISE502_noUDG.SG	RISE493_noUDG.SG	21.268	32.1024	2	21.268	1	21.268	1	21.268	1
C1700	AYIM22BN.SG	15.0319	32.0996	3	15.0319	1	0	0	0	0
pcw040_noUDG.SG	TIS002	12.3176	32.0994	3	12.3176	1	0	0	0	0
N4b2_noUDG.SG	yak024_noUDG.SG	14.1846	32.0983	3	14.1846	1	0	0	0	0
I19332	I19338	32.0893	32.0893	1	32.0893	1	32.0893	1	32.0893	1
I11698	DA246_noUDG.SG	13.3087	32.0887	3	13.3087	1	0	0	0	0
I6715	TRM003	11.8218	32.0887	3	0	0	0	0	0	0
pcw260_noUDG.SG	I13025	18.0176	32.0836	2	32.0836	2	18.0176	1	0	0
C4276.SG	I7033	21.5292	32.0835	2	21.5292	1	21.5292	1	21.5292	1
MIB020	MIB036	17.8016	32.0832	2	32.0832	2	17.8016	1	0	0
I6712	I6714	15.4411	32.0829	3	15.4411	1	0	0	0	0
C2042	CHN016	13.9052	32.08	3	13.9052	1	0	0	0	0
NAU002_noUDG.SG	HAL001_noUDG.SG	15.5267	32.0771	3	15.5267	1	0	0	0	0
I4950	VLI029	18.2756	32.0693	2	32.0693	2	18.2756	1	0	0
NEO229_noUDG.SG	irk030_noUDG.SG	12.8234	32.0631	3	12.8234	1	0	0	0	0
STB002	DA252_noUDG.SG	15.0998	32.0587	3	15.0998	1	0	0	0	0
I1852_V52.dupcheck	I4318	12.292	32.0506	3	12.292	1	0	0	0	0
I4558	ROUQCC.SG	13.6802	32.0488	3	13.6802	1	0	0	0	0
ARS001.A0101	ARS008.A0101	12.2755	32.0449	3	12.2755	1	0	0	0	0
MA973_noUDG.SG	Plinkaigalis242	14.0775	32.0294	3	14.0775	1	0	0	0	0
poz81_noUDG.SG	I2069	14.0496	32.0249	3	14.0496	1	0	0	0	0
GRG028	GRG032	12.116	32.0203	3	12.116	1	0	0	0	0
I0371	SHT002	13.8227	32.0137	3	13.8227	1	0	0	0	0
I2633	I2935	12.7676	32.0046	3	12.7676	1	0	0	0	0
CAH005	I4891	13.4518	32.0015	3	13.4518	1	0	0	0	0
I11034	I5505	22.3896	31.9958	2	22.3896	1	22.3896	1	22.3896	1
STD002	HUGO_168	12.8421	31.9951	3	12.8421	1	0	0	0	0
N4b2_noUDG.SG	kra001_noUDG.SG	14.242	31.9897	3	14.242	1	0	0	0	0
VLI007	I11752	11.7031	31.9878	3	0	0	0	0	0	0
I15622	I10049	23.0014	31.9863	2	23.0014	1	23.0014	1	23.0014	1
RISE547_noUDG.SG	I6712	12.8386	31.9829	3	12.8386	1	0	0	0	0
TRPTN_611_noUDG.SG	I2633	12.6551	31.9814	3	12.6551	1	0	0	0	0
I5833	I7209	12.7269	31.9727	3	12.7269	1	0	0	0	0
C1700	VLI007	13.3605	31.9699	3	13.3605	1	0	0	0	0
M295_noUDG	KS9_noUDG	12.256	31.9663	3	12.256	1	0	0	0	0
JAG78_noUDG.SG	MOK19A.SG	13.736	31.9618	3	13.736	1	0	0	0	0
MIB062	MIB042	21.2753	31.9587	2	21.2753	1	21.2753	1	21.2753	1
ALM035	esp005_noUDG.SG	19.8568	31.9526	2	31.9526	2	19.8568	1	0	0
HUGO_168	I23210	31.9499	31.9499	1	31.9499	1	31.9499	1	31.9499	1
I6799	I4789	12.5322	31.9451	3	12.5322	1	0	0	0	0
I4321	I0430	12.3727	31.9412	3	12.3727	1	0	0	0	0
I12982	I6554	19.6405	31.9394	2	31.9394	2	19.6405	1	0	0
Plinkaigalis242	I7282	11.9006	31.9347	3	0	0	0	0	0	0
I2417	I7251	17.8314	31.931	2	31.931	2	17.8314	1	0	0
R1_noUDG	M2113_noUDG	14.4897	31.9283	3	14.4897	1	0	0	0	0
TAK001	I6347	14.0572	31.9276	3	14.0572	1	0	0	0	0
MH1-4.SG	KeF1-10936.SG	20.0976	31.9206	2	20.0976	1	20.0976	1	20.0976	1
I3393	I6792	12.0022	31.9195	3	12.0022	1	0	0	0	0
pcw041_noUDG.SG	I13027	11.627	31.9144	3	0	0	0	0	0	0
I7759	IUO001	13.4972	31.9122	3	13.4972	1	0	0	0	0
s19_X15_2_noUDG.SG	s19_X14_1_noUDG.SG	11.8568	31.9037	3	0	0	0	0	0	0
I5379	I3132	12.1329	31.9012	3	12.1329	1	0	0	0	0
Plinkaigalis242	I3949	13.1677	31.8995	3	13.1677	1	0	0	0	0
I6760_noUDG.SG	I13889	14.0439	31.8959	3	14.0439	1	0	0	0	0
irk017_noUDG.SG	DA342_noUDG.SG	19.1748	31.8924	2	31.8924	2	19.1748	1	0	0
kzb007_noUDG.SG	I4318	17.5719	31.8914	2	31.8914	2	17.5719	1	0	0
pcw280_noUDG.SG	VLI029	12.2094	31.8897	3	12.2094	1	0	0	0	0
I6224	CHN016	22.3029	31.8872	2	22.3029	1	22.3029	1	22.3029	1
NAU001_noUDG.SG	I0117	17.554	31.8867	2	31.8867	2	17.554	1	0	0
I10061	I10053	31.876	31.876	1	31.876	1	31.876	1	31.876	1
C1714.SG	I6800	14.2507	31.8733	3	14.2507	1	0	0	0	0
RISE507.508.merge_noUDG.SG	HAN002_noUDG.SG	14.1293	31.8706	3	14.1293	1	0	0	0	0
Es97-1.SG	ASH1.SG	11.1995	31.8705	3	0	0	0	0	0	0
I6581	I1549	20.3698	31.8653	2	20.3698	1	20.3698	1	20.3698	1
RISE496_noUDG.SG	I0232	11.7245	31.8592	3	0	0	0	0	0	0
I0103	Olsund	20.5853	31.8566	2	20.5853	1	20.5853	1	20.5853	1
DA16_noUDG.SG	KSH001	21.0123	31.8518	2	21.0123	1	21.0123	1	21.0123	1
I13888	I2633	19.0391	31.8492	2	31.8492	2	19.0391	1	0	0
I0432	I10110	11.3434	31.8449	3	0	0	0	0	0	0
PDA002	VLI017	14.8251	31.8425	3	14.8251	1	0	0	0	0
I1089	I0430	12.6606	31.8361	3	12.6606	1	0	0	0	0
DA15_noUDG.SG	KSH003	31.8349	31.8349	1	31.8349	1	31.8349	1	31.8349	1
MH1-4.SG	K3-6.SG	13.3902	31.8333	3	13.3902	1	0	0	0	0
I6713	I6712	12.3233	31.8288	3	12.3233	1	0	0	0	0
I5073	I4331	12.5099	31.8247	3	12.5099	1	0	0	0	0
A1816	I18743	12.5989	31.8231	3	12.5989	1	0	0	0	0
TRM006	I2105	12.5094	31.8226	3	12.5094	1	0	0	0	0
poz81_noUDG.SG	VLI061	12.2944	31.8145	3	12.2944	1	0	0	0	0
I1852_V52.dupcheck	VOR004_noUDG.SG	11.7836	31.8123	3	0	0	0	0	0	0
GNM1007.SG	I20821	13.4349	31.8096	3	13.4349	1	0	0	0	0
DA15_noUDG.SG	SBG001	16.5465	31.8013	2	31.8013	2	16.5465	1	0	0
RISE499_noUDG.SG	kra001_noUDG.SG	12.6458	31.7975	3	12.6458	1	0	0	0	0
RISE510_noUDG.SG	I7489	12.2918	31.7933	3	12.2918	1	0	0	0	0
RISE550_noUDG.SG	I7671	12.5128	31.7918	3	12.5128	1	0	0	0	0
DRO001	I11752	12.0819	31.7913	3	12.0819	1	0	0	0	0
I10110	I4789	21.2116	31.7886	2	21.2116	1	21.2116	1	21.2116	1
CBT001	CBT014	31.7829	31.7829	1	31.7829	1	31.7829	1	31.7829	1
I4774	I6791	13.9481	31.7773	3	13.9481	1	0	0	0	0
LBR001	FLR004	11.9581	31.7739	3	0	0	0	0	0	0
KZL004	I10112	11.926	31.7707	3	0	0	0	0	0	0
C2034	I2417	20.3639	31.7684	2	20.3639	1	20.3639	1	20.3639	1
pcw361_noUDG.SG	I11752	11.213	31.7599	3	0	0	0	0	0	0
I3767	I6793	13.8804	31.7561	3	13.8804	1	0	0	0	0
I7279	I2450	12.3895	31.7523	3	12.3895	1	0	0	0	0
MX191	I2602	12.6503	31.7521	3	12.6503	1	0	0	0	0
PNL001	pcw040_noUDG.SG	18.8876	31.7501	2	31.7501	2	18.8876	1	0	0
KO1009	POST_99	31.75	31.75	1	31.75	1	31.75	1	31.75	1
WEHR_1415adult	Gyvakarai1_10bp_noUDG	12.973	31.7499	3	12.973	1	0	0	0	0
A1809	I18742	11.3902	31.7465	3	0	0	0	0	0	0
VK278_noUDG.SG	1H07.SG	11.8948	31.7413	3	0	0	0	0	0	0
pcw061_noUDG.SG	I0104	11.7346	31.741	3	0	0	0	0	0	0
MIB038	MIB034	12.4334	31.7406	3	12.4334	1	0	0	0	0
KSH004	KSH001	31.7403	31.7403	1	31.7403	1	31.7403	1	31.7403	1
KSH003	KSH004	31.7403	31.7403	1	31.7403	1	31.7403	1	31.7403	1
PN12.SG	I13893	11.6876	31.7306	3	0	0	0	0	0	0
I3763	I3977	23.4176	31.7197	2	23.4176	1	23.4176	1	23.4176	1
I1057	I4265	12.1604	31.6922	3	12.1604	1	0	0	0	0
CAH010	Plinkaigalis242	12.1309	31.6916	3	12.1309	1	0	0	0	0
M295_noUDG	S18_S20_S21_S22_noUDG	12.6078	31.6899	3	12.6078	1	0	0	0	0
I1057	I4258	12.1777	31.6876	3	12.1777	1	0	0	0	0
RISE550_noUDG.SG	RK4002	12.995	31.6837	3	12.995	1	0	0	0	0
PNL001	I5519	11.7395	31.6818	3	0	0	0	0	0	0
VLI076	RISE511_noUDG.SG	23.3138	31.6758	2	23.3138	1	23.3138	1	23.3138	1
KO1005	I5471_enhanced	31.6758	31.6758	1	31.6758	1	31.6758	1	31.6758	1
DA9_noUDG.SG	DA6_noUDG.SG	12.0711	31.6743	3	12.0711	1	0	0	0	0
VLI071	Damgaard2018Yamnaya_noUDG.SG	23.1226	31.674	2	23.1226	1	23.1226	1	23.1226	1
PNL002	VLI017	11.0294	31.6706	3	0	0	0	0	0	0
VLI016	I2604	12.8022	31.6655	3	12.8022	1	0	0	0	0
RISE507.508.merge_noUDG.SG	I0371	11.9196	31.6628	3	0	0	0	0	0	0
pcw041_noUDG.SG	I3256	23.0135	31.662	2	23.0135	1	23.0135	1	23.0135	1
IMA001	I18224	14.7729	31.66	3	14.7729	1	0	0	0	0
pcw041_noUDG.SG	VLI011	12.6244	31.6577	3	12.6244	1	0	0	0	0
Plinkaigalis242	SHT002	12.4776	31.6529	3	12.4776	1	0	0	0	0
KeF1-10936.SG	MH1-23.SG	12.4167	31.6508	3	12.4167	1	0	0	0	0
AYIM22BN.SG	I7671	12.1676	31.648	3	12.1676	1	0	0	0	0
KO1003	I13025	15.8799	31.6412	2	31.6412	2	0	0	0	0
PRU002	I26828	11.4565	31.6406	3	0	0	0	0	0	0
RK1001	I6221	12.8119	31.6382	3	12.8119	1	0	0	0	0
C3344	I6714	13.4317	31.6336	3	13.4317	1	0	0	0	0
C1707	Damgaard2018Yamnaya_noUDG.SG	11.7053	31.6276	3	0	0	0	0	0	0
RISE1248_noUDG.SG	MIS001	15.917	31.6275	2	31.6275	2	0	0	0	0
ROU001	I7210	13.1202	31.6266	3	13.1202	1	0	0	0	0
RK1001	SHT002	12.8006	31.6238	3	12.8006	1	0	0	0	0
MB6.SG	CAK533.SG	12.1142	31.6174	3	12.1142	1	0	0	0	0
ROU006	I13791	13.6219	31.6166	3	13.6219	1	0	0	0	0
PEN001_real1	I4304	12.2588	31.614	3	12.2588	1	0	0	0	0
LBR005	LBR003	16.8126	31.6086	2	31.6086	2	16.8126	1	0	0
PN12.SG	I6759	12.167	31.6003	3	12.167	1	0	0	0	0
STD001	VLI017	12.8077	31.597	3	12.8077	1	0	0	0	0
I1917	I0370	12.1946	31.5917	3	12.1946	1	0	0	0	0
I1852_V52.dupcheck	I6789	13.7584	31.5915	3	13.7584	1	0	0	0	0
MOK12.SG	I1502	12.8234	31.5893	3	12.8234	1	0	0	0	0
SB460A3_lib.SG	PER503.SG	13.5283	31.5882	3	13.5283	1	0	0	0	0
RISE61_noUDG.SG	ber1M_noUDG.SG	13.6487	31.5838	3	13.6487	1	0	0	0	0
I14000	DA249_noUDG.SG	12.3695	31.5829	3	12.3695	1	0	0	0	0
I2573	I5377	12.6813	31.5759	3	12.6813	1	0	0	0	0
I0059	I2457	11.7133	31.5736	3	0	0	0	0	0	0
I1917	RISE511_noUDG.SG	13.688	31.5733	3	13.688	1	0	0	0	0
JAG85_noUDG.SG	VLI050	15.1962	31.5731	3	15.1962	1	0	0	0	0
ARK-48.SG	ARK-17.SG	31.5681	31.5681	1	31.5681	1	31.5681	1	31.5681	1
I13027	I13025	13.4947	31.5669	3	13.4947	1	0	0	0	0
I12510	I2163	21.8377	31.5637	2	21.8377	1	21.8377	1	21.8377	1
M63_M339_M359_noUDG	KS9_noUDG	12.952	31.5487	3	12.952	1	0	0	0	0
MIB020	I15646	11.8334	31.5426	3	0	0	0	0	0	0
TRM003	I13714	12.6675	31.5387	3	12.6675	1	0	0	0	0
HUGO_190	PNL002	23.2679	31.5368	2	23.2679	1	23.2679	1	23.2679	1
I7290	I2450	13.7231	31.5361	3	13.7231	1	0	0	0	0
I6800	I4257	13.7918	31.5348	3	13.7918	1	0	0	0	0
C4255.SG	ARS026.A0101	22.1869	31.5328	2	22.1869	1	22.1869	1	22.1869	1
KDC002	KDC001	22.682	31.5328	2	22.682	1	22.682	1	22.682	1
C1699	I6713	14.455	31.5305	3	14.455	1	0	0	0	0
Plinkaigalis242	I14193	14.67	31.5299	3	14.67	1	0	0	0	0
C1714.SG	I4774	11.816	31.5272	3	0	0	0	0	0	0
RISE672_noUDG.SG	I2069	12.3754	31.521	3	12.3754	1	0	0	0	0
RISE1254_noUDG.SG	NAU002_noUDG.SG	14.3841	31.5204	3	14.3841	1	0	0	0	0
poz81_noUDG.SG	MIB028	19.6929	31.519	2	19.6929	1	19.6929	1	0	0
SZAK-7.SG	TCS-2.SG	17.7398	31.5174	2	31.5174	2	17.7398	1	0	0
I6775	I0103	17.5402	31.5115	2	31.5115	2	17.5402	1	0	0
I6561	I0422	20.3951	31.5108	2	20.3951	1	20.3951	1	20.3951	1
RISE1249_noUDG.SG	PDA002	12.277	31.5097	3	12.277	1	0	0	0	0
I7023	I6230	17.4836	31.5066	2	31.5066	2	17.4836	1	0	0
I5525	I3875	14.1653	31.5044	3	14.1653	1	0	0	0	0
MSG-1.SG	I20800	22.8591	31.5012	2	22.8591	1	22.8591	1	22.8591	1
ASZK-1.SG	I20800	22.8591	31.5012	2	22.8591	1	22.8591	1	22.8591	1
I7489	I1089	13.3796	31.494	3	13.3796	1	0	0	0	0
DA18_noUDG.SG	I6796	12.3632	31.4925	3	12.3632	1	0	0	0	0
C4279.SG	KKM001	15.9278	31.4921	2	31.4921	2	0	0	0	0
I6362	I6363	11.9819	31.4806	3	0	0	0	0	0	0
I0103	MIB031	14.674	31.4763	3	14.674	1	0	0	0	0
ANN2.SG	PN03.SG	18.1609	31.476	2	31.476	2	18.1609	1	0	0
PB768.SG	prs002_noUDG.SG	22.146	31.4726	2	22.146	1	22.146	1	22.146	1
C2034	RK1001	10.9464	31.4669	3	0	0	0	0	0	0
I7029	I7023	17.4392	31.4649	2	31.4649	2	17.4392	1	0	0
RISE500_noUDG.SG	I4262	13.5898	31.4642	3	13.5898	1	0	0	0	0
DA226_noUDG.SG	MJ-41_noUDG.SG	12.7663	31.456	3	12.7663	1	0	0	0	0
KO1006	PDA004	31.4541	31.4541	1	31.4541	1	31.4541	1	31.4541	1
I12317	I30300	15.1857	31.4505	3	15.1857	1	0	0	0	0
irk061_noUDG.SG	irk034_noUDG.SG	13.1071	31.4481	3	13.1071	1	0	0	0	0
I6800	I1057	12.7587	31.4455	3	12.7587	1	0	0	0	0
MA826.RISE00_noUDG.SG	ber1M_noUDG.SG	23.2611	31.4452	2	23.2611	1	23.2611	1	23.2611	1
RISE555_noUDG.SG	I10565	12.4745	31.4415	3	12.4745	1	0	0	0	0
DA334_noUDG.SG	GLZ002	11.4008	31.4387	3	0	0	0	0	0	0
RISE550_noUDG.SG	I3387	11.4553	31.4377	3	0	0	0	0	0	0
CSPF-114.SG	I18742	23.4299	31.4342	2	23.4299	1	23.4299	1	23.4299	1
I0108	I0116	22.5862	31.4326	2	22.5862	1	22.5862	1	22.5862	1
I5521	Gyvakarai1_10bp_noUDG	11.3698	31.4273	3	0	0	0	0	0	0
RISE601_noUDG.SG	UGU001	11.3587	31.4254	3	0	0	0	0	0	0
C1701	RK4002	14.485	31.4236	3	14.485	1	0	0	0	0
CAH010	I7280	12.6271	31.4215	3	12.6271	1	0	0	0	0
RISE1169_noUDG.SG	ILK002	17.6973	31.4169	2	31.4169	2	17.6973	1	0	0
STD001	I5272	11.1877	31.4152	3	0	0	0	0	0	0
SB573A_lib.SG	I6753_noUDG.SG	11.9465	31.4148	3	0	0	0	0	0	0
PDA002	I6531	13.0629	31.4104	3	13.0629	1	0	0	0	0
C1699	C3344	13.848	31.3884	3	13.848	1	0	0	0	0
FLR005	FLR004	11.241	31.3877	3	0	0	0	0	0	0
I6753_noUDG.SG	I2631	11.4348	31.3867	3	0	0	0	0	0	0
I4262	I6791	10.8529	31.3862	3	0	0	0	0	0	0
KS21_KS23_KS4_noUDG	M368_noUDG	11.8744	31.3674	3	0	0	0	0	0	0
DA7_noUDG.SG	DA3_noUDG.SG	13.0426	31.3617	3	13.0426	1	0	0	0	0
CAH005	SHT002	12.0802	31.3503	3	12.0802	1	0	0	0	0
oll007_noUDG.SG	I6221	11.6886	31.3497	3	0	0	0	0	0	0
I11541	Olsund	12.8246	31.3495	3	12.8246	1	0	0	0	0
CAH005	I6221	12.0802	31.3489	3	12.0802	1	0	0	0	0
PB581.SG	PB443.SG	17.611	31.3472	2	31.3472	2	17.611	1	0	0
VLI092	I6695	18.2281	31.3467	2	31.3467	2	18.2281	1	0	0
I6759	I2660	11.5589	31.346	3	0	0	0	0	0	0
I7759	irk051_noUDG.SG	13.0689	31.3454	3	13.0689	1	0	0	0	0
BAY001	91KLM2_noUDG	11.8837	31.3395	3	0	0	0	0	0	0
VK338_noUDG.SG	IND003.A_noUDG	11.6733	31.3366	3	0	0	0	0	0	0
SSGM16.SG	I6715	13.0809	31.335	3	13.0809	1	0	0	0	0
C1714.SG	I1053	12.1804	31.32	3	12.1804	1	0	0	0	0
PN04.SG	prs002_noUDG.SG	19.7668	31.3185	2	19.7668	1	19.7668	1	0	0
HUGO_190	I4889	31.3167	31.3167	1	31.3167	1	31.3167	1	31.3167	1
ShenxianKP09	irk034_noUDG.SG	11.5098	31.3095	3	0	0	0	0	0	0
pcw070_noUDG.SG	MX199	10.6595	31.3083	3	0	0	0	0	0	0
CSPF-114.SG	TSA005	11.7961	31.2995	3	0	0	0	0	0	0
KO1004	I16424	11.4696	31.2802	3	0	0	0	0	0	0
RISE507.508.merge_noUDG.SG	MIB032	12.3132	31.28	3	12.3132	1	0	0	0	0
I1057	I4321	23.0339	31.2795	2	23.0339	1	23.0339	1	23.0339	1
MH1-23.SG	TCS-2.SG	12.5138	31.2793	3	12.5138	1	0	0	0	0
MA2212_noUDG.SG	MA2213_noUDG.SG	19.0571	31.2753	2	31.2753	2	19.0571	1	0	0
I13896	I3005	22.298	31.2725	2	22.298	1	22.298	1	22.298	1
DA9_noUDG.SG	I6233	13.3893	31.2707	3	13.3893	1	0	0	0	0
VLI008	RISE1171_noUDG.SG	14.0159	31.2679	3	14.0159	1	0	0	0	0
MIB061	MIB035	11.0893	31.2652	3	0	0	0	0	0	0
VK490_noUDG.SG	VK482_noUDG.SG	21.5911	31.262	2	21.5911	1	21.5911	1	21.5911	1
MIB021	MIB071	12.5065	31.2619	3	12.5065	1	0	0	0	0
MIB044	I13468	12.658	31.2597	3	12.658	1	0	0	0	0
I2651	I2977	20.8758	31.258	2	20.8758	1	20.8758	1	20.8758	1
MA969_noUDG.SG	VLI017	12.9137	31.2491	3	12.9137	1	0	0	0	0
I13027	I2597	22.4696	31.2317	2	22.4696	1	22.4696	1	22.4696	1
VK314_noUDG.SG	MIB087	11.8791	31.2314	3	0	0	0	0	0	0
I3391	I1064	11.2032	31.2296	3	0	0	0	0	0	0
I2656	I1767	19.3809	31.2247	2	19.3809	1	19.3809	1	0	0
I5272	I0371	12.4189	31.2204	3	12.4189	1	0	0	0	0
I1978	I1300	18.7861	31.2179	2	31.2179	2	18.7861	1	0	0
MOK33.SG	I23212	31.2121	31.2121	1	31.2121	1	31.2121	1	31.2121	1
PB1794.SG	PN04.SG	13.2053	31.2005	3	13.2053	1	0	0	0	0
VK312_noUDG.SG	VK232_noUDG.SG	11.1255	31.1953	3	0	0	0	0	0	0
I6712	I13025	11.8637	31.1817	3	0	0	0	0	0	0
ber2F_noUDG.SG	I11752	10.8717	31.1787	3	0	0	0	0	0	0
K2-61.SG	SZAK-6.SG	12.1977	31.176	3	12.1977	1	0	0	0	0
AYIM22BY.SG	I2069	10.7905	31.1724	3	0	0	0	0	0	0
MIB038	MIS002	19.2724	31.1694	2	19.2724	1	19.2724	1	0	0
I5080	I26742	20.8235	31.1676	2	20.8235	1	20.8235	1	20.8235	1
RISE500_noUDG.SG	I10112	12.0517	31.1625	3	12.0517	1	0	0	0	0
VK313_noUDG.SG	I4558	11.2137	31.1479	3	0	0	0	0	0	0
I15824	I4884	16.3287	31.1458	2	31.1458	2	16.3287	1	0	0
RISE547_noUDG.SG	MX199	13.3357	31.1452	3	13.3357	1	0	0	0	0
I12413	I5503	16.129	31.1377	2	31.1377	2	16.129	1	0	0
Asp6.SG	DER036	12.0316	31.1376	3	12.0316	1	0	0	0	0
BOL003_noUDG.SG	RISE1161_noUDG.SG	14.1632	31.1278	3	14.1632	1	0	0	0	0
DA39_noUDG.SG	I20801	19.6151	31.1222	2	19.6151	1	19.6151	1	0	0
I6262	I12955	12.8984	31.1211	3	12.8984	1	0	0	0	0
I5519	I2597	13.5297	31.1194	3	13.5297	1	0	0	0	0
I4265	I4782	22.5859	31.1186	2	22.5859	1	22.5859	1	22.5859	1
HUGO_190	PMI001	13.1233	31.1172	3	13.1233	1	0	0	0	0
I1053	RISE1170_noUDG.SG	13.0194	31.1171	3	13.0194	1	0	0	0	0
I6623	I5377	11.7305	31.1139	3	0	0	0	0	0	0
MIB044	MIB021	23.1045	31.1084	2	23.1045	1	23.1045	1	23.1045	1
I12786	I2457	19.958	31.1055	2	19.958	1	19.958	1	0	0
BRE011	I16812	18.5242	31.1053	2	31.1053	2	18.5242	1	0	0
RISE552_noUDG.SG	I10565	12.8755	31.1042	3	12.8755	1	0	0	0	0
I3767	I2069	13.6277	31.0977	3	13.6277	1	0	0	0	0
RISE503_noUDG.SG	I6796	12.4684	31.0934	3	12.4684	1	0	0	0	0
I6294	RISE548_noUDG.SG	13.5075	31.0906	3	13.5075	1	0	0	0	0
VLI076	pcw361_noUDG.SG	11.7761	31.0906	3	0	0	0	0	0	0
RISE1248_noUDG.SG	RISE1165_noUDG.SG	13.7241	31.0898	3	13.7241	1	0	0	0	0
MA826.RISE00_noUDG.SG	I14189	11.6638	31.0868	3	0	0	0	0	0	0
I4321	I1027	11.2748	31.0841	3	0	0	0	0	0	0
MX199	MIB059	12.1694	31.0837	3	12.1694	1	0	0	0	0
PNL001	I0432	18.0056	31.0831	2	31.0831	2	18.0056	1	0	0
I2418	I2447	13.3628	31.0798	3	13.3628	1	0	0	0	0
C1650.SG	AKB001	11.8163	31.0785	3	0	0	0	0	0	0
I0103	I6582	21.1607	31.0709	2	21.1607	1	21.1607	1	21.1607	1
KV-3367.SG	I18743	20.1069	31.0581	2	20.1069	1	20.1069	1	20.1069	1
ber2F_noUDG.SG	I0059	11.4304	31.0571	3	0	0	0	0	0	0
JpOd6.SG	IK002_noUDG.SG	11.3656	31.0483	3	0	0	0	0	0	0
MIB061	MIB010	10.9933	31.043	3	0	0	0	0	0	0
RISE394_noUDG.SG	I0943	11.7051	31.0417	3	0	0	0	0	0	0
pcw362_noUDG.SG	WEHR_1192SkA	10.935	31.037	3	0	0	0	0	0	0
C1702	I6712	16.5734	31.0285	2	31.0285	2	16.5734	1	0	0
I12314	TRPTN_613_noUDG.SG	13.3821	31.0282	3	13.3821	1	0	0	0	0
I11028	I6669	11.962	31.024	3	0	0	0	0	0	0
I0059	I14191	15.5672	31.0209	2	31.0209	2	0	0	0	0
DRU001.A_noUDG	DRU017.A_noUDG	17.2222	31.0184	2	31.0184	2	17.2222	1	0	0
Aes25	VLI011	13.55	31.0142	3	13.55	1	0	0	0	0
pcw040_noUDG.SG	pcw361_noUDG.SG	31.0138	31.0138	1	31.0138	1	31.0138	1	31.0138	1
I6715	RK1001	11.2143	31.0111	3	0	0	0	0	0	0
BNL005	VLI020	12.9864	31.0105	3	12.9864	1	0	0	0	0
I5519	N44_noUDG.SG	13.7497	31.0088	3	13.7497	1	0	0	0	0
I3133	I13897	11.562	31.0055	3	0	0	0	0	0	0
RISE1281_noUDG.SG	I7195	11.544	30.9951	3	0	0	0	0	0	0
RISE677_noUDG.SG	yak025_noUDG.SG	13.1647	30.9783	3	13.1647	1	0	0	0	0
I6554	I6197	30.9664	30.9664	1	30.9664	1	30.9664	1	30.9664	1
STR355c_noUDG.SG	SZ22	30.9648	30.9648	1	30.9648	1	30.9648	1	30.9648	1
I0984	I4779	20.8559	30.9629	2	20.8559	1	20.8559	1	20.8559	1
MIB020	MIB021	17.3762	30.9603	2	30.9603	2	17.3762	1	0	0
I4950	PNL002	14.3264	30.9597	3	14.3264	1	0	0	0	0
Aes25	I4950	13.9527	30.9586	3	13.9527	1	0	0	0	0
KMT-2785.SG	DA127_noUDG.SG	17.0879	30.9559	2	30.9559	2	17.0879	1	0	0
PN06.SG	TRPTN_613_noUDG.SG	12.3945	30.954	3	12.3945	1	0	0	0	0
DA3_noUDG.SG	DA5_noUDG.SG	13.3048	30.9499	3	13.3048	1	0	0	0	0
PB754.SG	prs016_noUDG.SG	21.7034	30.9486	2	21.7034	1	21.7034	1	21.7034	1
VLI076	OHR002	17.2362	30.9464	2	30.9464	2	17.2362	1	0	0
MIB060	BNL005	20.5748	30.9442	2	20.5748	1	20.5748	1	20.5748	1
ber2F_noUDG.SG	Aes25	12.6137	30.9432	3	12.6137	1	0	0	0	0
I12786	I7269	21.4904	30.9427	2	21.4904	1	21.4904	1	21.4904	1
I13469	I2445	11.0926	30.9424	3	0	0	0	0	0	0
I3391	I6797	11.7404	30.9384	3	0	0	0	0	0	0
VLI016	Damgaard2018Yamnaya_noUDG.SG	11.8465	30.9315	3	0	0	0	0	0	0
I5367	I7210	11.9764	30.9285	3	0	0	0	0	0	0
I7279	NAU001_noUDG.SG	11.9539	30.9239	3	0	0	0	0	0	0
I1843	I7606	12.9303	30.9193	3	12.9303	1	0	0	0	0
R11.SG	Villabruna_noUDG	13.3811	30.9192	3	13.3811	1	0	0	0	0
RISE507.508.merge_noUDG.SG	I3949	13.2949	30.9184	3	13.2949	1	0	0	0	0
C4282.SG	I11541	13.3073	30.917	3	13.3073	1	0	0	0	0
C1707	G218M5-3N.SG	11.6521	30.9125	3	0	0	0	0	0	0
I11752	Gyvakarai1_10bp_noUDG	12.0649	30.9117	3	12.0649	1	0	0	0	0
CAH010	I7208	11.5266	30.9097	3	0	0	0	0	0	0
I3612_noUDG	irk034_noUDG.SG	30.9004	30.9004	1	30.9004	1	30.9004	1	30.9004	1
I6755_noUDG.SG	I12439	12.8318	30.8954	3	12.8318	1	0	0	0	0
I0984	I3767	14.091	30.893	3	14.091	1	0	0	0	0
GNM1076.SG	I20821	20.0355	30.8908	2	20.0355	1	20.0355	1	20.0355	1
I6554	I8194	30.8902	30.8902	1	30.8902	1	30.8902	1	30.8902	1
I3767	I6791	11.4081	30.8877	3	0	0	0	0	0	0
I3391	I6794	11.9494	30.8857	3	0	0	0	0	0	0
C1367	I4790	18.6071	30.8828	2	30.8828	2	18.6071	1	0	0
I4779	I4782	11.6043	30.882	3	0	0	0	0	0	0
TRM003	I7207	13.4118	30.8772	3	13.4118	1	0	0	0	0
RIX2.SG	MX288	30.8646	30.8646	1	30.8646	1	30.8646	1	30.8646	1
R1_noUDG	M4681_noUDG	13.1489	30.8623	3	13.1489	1	0	0	0	0
MIB061	BNL005	20.5695	30.8575	2	20.5695	1	20.5695	1	20.5695	1
PNL001	OHR002	17.4267	30.8521	2	30.8521	2	17.4267	1	0	0
I3767	I6794	11.4573	30.8519	3	0	0	0	0	0	0
I13753	I14099	12.6476	30.8519	3	12.6476	1	0	0	0	0
Plinkaigalis242	I11158	13.2277	30.8458	3	13.2277	1	0	0	0	0
pcw040_noUDG.SG	I2069	14.3209	30.8406	3	14.3209	1	0	0	0	0
HAN002_noUDG.SG	HAN004_noUDG.SG	20.4308	30.8344	2	20.4308	1	20.4308	1	20.4308	1
RISE1250_noUDG.SG	I6799	19.9192	30.8342	2	19.9192	1	19.9192	1	0	0
RISE94_noUDG.SG	VLI071	10.6148	30.8341	3	0	0	0	0	0	0
MIB048	CHL001	21.8269	30.8196	2	21.8269	1	21.8269	1	21.8269	1
I1057	I1027	18.091	30.8195	2	30.8195	2	18.091	1	0	0
NAU002_noUDG.SG	RDV001	22.4705	30.8195	2	22.4705	1	22.4705	1	22.4705	1
DA337_noUDG.SG	I7782	22.4721	30.8148	2	22.4721	1	22.4721	1	22.4721	1
MA826.RISE00_noUDG.SG	HAL001_noUDG.SG	16.8618	30.813	2	30.813	2	16.8618	1	0	0
I6561	I4318	12.6476	30.8066	3	12.6476	1	0	0	0	0
I3770	I0943	13.7227	30.806	3	13.7227	1	0	0	0	0
MA969_noUDG.SG	PRU002	11.2364	30.8	3	0	0	0	0	0	0
RISE510_noUDG.SG	I6715	11.3433	30.7941	3	0	0	0	0	0	0
STD002	Aes25	18.0312	30.792	2	30.792	2	18.0312	1	0	0
RISE240_noUDG.SG	I5272	16.3269	30.7919	2	30.7919	2	16.3269	1	0	0
I4789	RISE505_noUDG.SG	21.8332	30.788	2	21.8332	1	21.8332	1	21.8332	1
I6800	I4323	10.7699	30.7846	3	0	0	0	0	0	0
I13753	I11033	17.5738	30.7812	2	30.7812	2	17.5738	1	0	0
I2605	I6753_noUDG.SG	22.1605	30.7803	2	22.1605	1	22.1605	1	22.1605	1
NAU001_noUDG.SG	N45_noUDG.SG	11.4929	30.7772	3	0	0	0	0	0	0
MIB046	MIS001	30.7722	30.7722	1	30.7722	1	30.7722	1	30.7722	1
JpOd181.SG	I13884	13.7708	30.7688	3	13.7708	1	0	0	0	0
I13467	I2450	11.0167	30.7574	3	0	0	0	0	0	0
I6747	I20821	12.1598	30.7547	3	12.1598	1	0	0	0	0
I1549	RISE1163_noUDG.SG	20.1106	30.7537	2	20.1106	1	20.1106	1	20.1106	1
VLASA7.SG	I4870	11.4643	30.7533	3	0	0	0	0	0	0
DA15_noUDG.SG	I12955	11.4222	30.752	3	0	0	0	0	0	0
pcw211_noUDG.SG	VLI071	10.9694	30.7456	3	0	0	0	0	0	0
RISE548_noUDG.SG	I0371	13.8876	30.7442	3	13.8876	1	0	0	0	0
MA973_noUDG.SG	I7208	13.0483	30.7438	3	13.0483	1	0	0	0	0
I6715	SHT002	13.222	30.7417	3	13.222	1	0	0	0	0
RISE395_noUDG.SG	I6793	12.4402	30.7386	3	12.4402	1	0	0	0	0
RISE510_noUDG.SG	I7671	11.7384	30.7385	3	0	0	0	0	0	0
AYIM22BN.SG	KON004	13.9467	30.7382	3	13.9467	1	0	0	0	0
G218M5-3N.SG	I3387	12.0857	30.7378	3	12.0857	1	0	0	0	0
ARK-49.SG	K2-16.SG	18.5352	30.7273	2	30.7273	2	18.5352	1	0	0
Damgaard2018Yamnaya_noUDG.SG	I2105	11.5421	30.7216	3	0	0	0	0	0	0
I13893	I12439	13.1331	30.7128	3	13.1331	1	0	0	0	0
TRM006	I7960	11.2364	30.7099	3	0	0	0	0	0	0
I1054	I4774	12.9609	30.7084	3	12.9609	1	0	0	0	0
AKB001	ULI001	18.5133	30.7084	2	30.7084	2	18.5133	1	0	0
KV-3456.SG	DA39_noUDG.SG	10.7533	30.7067	3	0	0	0	0	0	0
RK4002	I3387	13.5078	30.7052	3	13.5078	1	0	0	0	0
oll007_noUDG.SG	I10412	11.0466	30.7008	3	0	0	0	0	0	0
I2458	I5514	18.6288	30.6989	2	30.6989	2	18.6288	1	0	0
RISE394_noUDG.SG	VLI071	11.9511	30.6984	3	0	0	0	0	0	0
RDV001	I5834	12.0886	30.698	3	12.0886	1	0	0	0	0
I3770	I10110	11.9151	30.6975	3	0	0	0	0	0	0
PNL001	I3255	21.616	30.6964	2	21.616	1	21.616	1	21.616	1
I21390	I3133	20.5054	30.6961	2	20.5054	1	20.5054	1	20.5054	1
AKB001	I6363	18.5133	30.6961	2	30.6961	2	18.5133	1	0	0
I15650	I14175	30.6948	30.6948	1	30.6948	1	30.6948	1	30.6948	1
A1819	DA39_noUDG.SG	18.049	30.6946	2	30.6946	2	18.049	1	0	0
KO1006	VLI007	11.1212	30.6926	3	0	0	0	0	0	0
I5396	I6197	30.6858	30.6858	1	30.6858	1	30.6858	1	30.6858	1
RISE1164_noUDG.SG	MX188	11.2524	30.6829	3	0	0	0	0	0	0
ULN009	ULN010	11.1743	30.6789	3	0	0	0	0	0	0
DA359_noUDG.SG	STB002	11.1726	30.6769	3	0	0	0	0	0	0
AH4_noUDG.SG	AH2_noUDG.SG	12.7271	30.6705	3	12.7271	1	0	0	0	0
I0413	FLR003	12.6325	30.67	3	12.6325	1	0	0	0	0
I13028	I5367	11.3134	30.6636	3	0	0	0	0	0	0
I6790	I0232	12.8592	30.658	3	12.8592	1	0	0	0	0
HOP003	I1549	11.9991	30.6573	3	0	0	0	0	0	0
RISE552_noUDG.SG	Damgaard2018Yamnaya_noUDG.SG	13.4134	30.6569	3	13.4134	1	0	0	0	0
I10523	I12987	30.6568	30.6568	1	30.6568	1	30.6568	1	30.6568	1
DA16_noUDG.SG	ESZ001	19.3426	30.6524	2	19.3426	1	19.3426	1	0	0
KZL004	I1054	11.9753	30.6363	3	0	0	0	0	0	0
I3133	I13895	20.4979	30.6273	2	20.4979	1	20.4979	1	20.4979	1
I14168	1H06.SG	14.4745	30.6269	3	14.4745	1	0	0	0	0
I3767	I4257	12.3556	30.6218	3	12.3556	1	0	0	0	0
irk033_noUDG.SG	DA335_noUDG.SG	13.2598	30.6197	3	13.2598	1	0	0	0	0
I5521	MIS002	14.1415	30.6193	3	14.1415	1	0	0	0	0
MA969_noUDG.SG	Damgaard2018Yamnaya_noUDG.SG	12.1938	30.614	3	12.1938	1	0	0	0	0
JAG34_noUDG.SG	I1502	11.4775	30.6132	3	0	0	0	0	0	0
RISE1166_noUDG.SG	ILK003	17.2002	30.6092	2	30.6092	2	17.2002	1	0	0
I14157	I14166	11.465	30.6079	3	0	0	0	0	0	0
I6561	I4265	11.6014	30.6028	3	0	0	0	0	0	0
R10636.SG	R10634.SG	21.9863	30.6006	2	21.9863	1	21.9863	1	21.9863	1
MA826.RISE00_noUDG.SG	I6364	12.0137	30.598	3	12.0137	1	0	0	0	0
I6365	ULN002	10.4216	30.5954	3	0	0	0	0	0	0
I6357	I13505	11.2859	30.5953	3	0	0	0	0	0	0
RK1001	I1549	12.2936	30.5899	3	12.2936	1	0	0	0	0
MA969_noUDG.SG	VLI010	11.2121	30.5875	3	0	0	0	0	0	0
I0370	I7671	13.0537	30.5777	3	13.0537	1	0	0	0	0
C1701	I3949	11.2531	30.5747	3	0	0	0	0	0	0
kzb009_noUDG.SG	I0359	18.4721	30.5746	2	30.5746	2	18.4721	1	0	0
I14175	I14169	10.627	30.5693	3	0	0	0	0	0	0
I2605	I13890	10.6359	30.5678	3	0	0	0	0	0	0
RISE386_noUDG.SG	I0432	11.6667	30.5657	3	0	0	0	0	0	0
SB460A3_lib.SG	I4870	12.8614	30.5603	3	12.8614	1	0	0	0	0
I6556	I6554	22.161	30.5568	2	22.161	1	22.161	1	22.161	1
I4321	I11538	12.0472	30.5506	3	12.0472	1	0	0	0	0
I2447	I2452	13.6563	30.5499	3	13.6563	1	0	0	0	0
UZZ088_noUDG	SB460A3_lib.SG	12.3835	30.5472	3	12.3835	1	0	0	0	0
RISE510_noUDG.SG	I0371	11.2591	30.5462	3	0	0	0	0	0	0
SSGM16.SG	RK1001	13.5933	30.5461	3	13.5933	1	0	0	0	0
mak026_noUDG.SG	DA356_noUDG.SG	12.2515	30.546	3	12.2515	1	0	0	0	0
SHT002	Gyvakarai1_10bp_noUDG	10.7613	30.5454	3	0	0	0	0	0	0
LBR003	GRG021	12.435	30.5438	3	12.435	1	0	0	0	0
I2605	I3085	11.5101	30.5414	3	0	0	0	0	0	0
I2417	I2604	17.8911	30.5382	2	30.5382	2	17.8911	1	0	0
I5072	I3947	13.9027	30.5371	3	13.9027	1	0	0	0	0
I7282	I3255	11.8375	30.5346	3	0	0	0	0	0	0
I6759	I13889	10.5082	30.5337	3	0	0	0	0	0	0
RISE394_noUDG.SG	I4783	14.075	30.5334	3	14.075	1	0	0	0	0
I2635	I13895	11.3435	30.5321	3	0	0	0	0	0	0
I15644	I13470	30.5303	30.5303	1	30.5303	1	30.5303	1	30.5303	1
C1707	C3344	11.5805	30.5292	3	0	0	0	0	0	0
RIX2.SG	I4558	11.9107	30.5291	3	0	0	0	0	0	0
SSGM16.SG	I0370	11.124	30.5263	3	0	0	0	0	0	0
I12978	I2069	10.8662	30.5249	3	0	0	0	0	0	0
I4262	I6707	11.3788	30.5235	3	0	0	0	0	0	0
GRG015	I4305	11.6175	30.5204	3	0	0	0	0	0	0
SHT002	I2105	12.4191	30.5198	3	12.4191	1	0	0	0	0
VLI045	I16424	12.6786	30.5191	3	12.6786	1	0	0	0	0
I6797	I4782	13.5331	30.5166	3	13.5331	1	0	0	0	0
RISE503_noUDG.SG	I1856	11.4481	30.5094	3	0	0	0	0	0	0
A1819	A1809	11.0822	30.5086	3	0	0	0	0	0	0
I1917	I11752	11.4977	30.5077	3	0	0	0	0	0	0
MA969_noUDG.SG	RDV001	12.6518	30.5074	3	12.6518	1	0	0	0	0
pcw041_noUDG.SG	pcw361_noUDG.SG	30.496	30.496	1	30.496	1	30.496	1	30.496	1
RISE512_noUDG.SG	I4323	16.3185	30.4916	2	30.4916	2	16.3185	1	0	0
I1526	irk025_noUDG.SG	10.7896	30.4758	3	0	0	0	0	0	0
I2618	I2452	11.4106	30.4753	3	0	0	0	0	0	0
RISE1250_noUDG.SG	RISE1173_noUDG.SG	13.3376	30.4735	3	13.3376	1	0	0	0	0
pcw211_noUDG.SG	STD002	11.6721	30.4718	3	0	0	0	0	0	0
I3005	I13899	19.4524	30.4671	2	19.4524	1	19.4524	1	0	0
STD002	I7200	13.0372	30.4614	3	13.0372	1	0	0	0	0
RISE386_noUDG.SG	I4318	16.3368	30.4612	2	30.4612	2	16.3368	1	0	0
GRG008	GRG022	12.4129	30.4566	3	12.4129	1	0	0	0	0
I20997	PNL002	22.1241	30.4536	2	22.1241	1	22.1241	1	22.1241	1
ber2F_noUDG.SG	NAU002_noUDG.SG	16.5129	30.4521	2	30.4521	2	16.5129	1	0	0
I6580	MX199	10.7244	30.4503	3	0	0	0	0	0	0
pcw211_noUDG.SG	I5525	12.5248	30.4451	3	12.5248	1	0	0	0	0
M2113_noUDG	S153_S183_noUDG	12.6365	30.4447	3	12.6365	1	0	0	0	0
RISE240_noUDG.SG	Spiginas2	11.1953	30.4446	3	0	0	0	0	0	0
I6800	I1089	11.2447	30.439	3	0	0	0	0	0	0
I6365	I14194	10.4825	30.4387	3	0	0	0	0	0	0
MIB059	MIB034	12.2016	30.4364	3	12.2016	1	0	0	0	0
Es97-1.SG	PN13.SG	13.8714	30.4262	3	13.8714	1	0	0	0	0
VK122_noUDG.SG	YGS-B-2_38_noUDG.SG	30.4254	30.4254	1	30.4254	1	30.4254	1	30.4254	1
DA355_noUDG.SG	irk017_noUDG.SG	13.5399	30.4236	3	13.5399	1	0	0	0	0
DA9_noUDG.SG	RISE502_noUDG.SG	12.04	30.4202	3	12.04	1	0	0	0	0
A1819	A1813	21.5104	30.4176	2	21.5104	1	21.5104	1	21.5104	1
VLI076	MX199	16.1388	30.4163	2	30.4163	2	16.1388	1	0	0
KD026.SG	I2660	17.9148	30.4162	2	30.4162	2	17.9148	1	0	0
I12458	I10001	30.4153	30.4153	1	30.4153	1	30.4153	1	30.4153	1
C1700	I3950	18.5556	30.4151	2	18.5556	1	18.5556	1	0	0
cim359_noUDG.SG	MJ-32_noUDG.SG	12.1931	30.4086	3	12.1931	1	0	0	0	0
RISE94_noUDG.SG	I1053	12.9913	30.4084	3	12.9913	1	0	0	0	0
RISE718_noUDG.SG	BZK002	13.5533	30.4065	3	13.5533	1	0	0	0	0
UZZ071_noUDG	R15.SG	10.4524	30.4058	3	0	0	0	0	0	0
I15954	I14984	16.7352	30.4031	2	30.4031	2	16.7352	1	0	0
KON004	WEHR_1192SkA	30.4031	30.4031	1	30.4031	1	30.4031	1	30.4031	1
MIB021	MIB034	22.3106	30.4002	2	22.3106	1	22.3106	1	22.3106	1
I7060	I4783	30.4	30.4	1	30.4	1	30.4	1	30.4	1
I5748	I2445	11.1678	30.3905	3	0	0	0	0	0	0
I4776	I0232	11.5653	30.3901	3	0	0	0	0	0	0
RISE1170_noUDG.SG	I27380	11.1044	30.39	3	0	0	0	0	0	0
I10000	I12982	20.3341	30.389	2	20.3341	1	20.3341	1	20.3341	1
VK312_noUDG.SG	I4558	13.4511	30.3795	3	13.4511	1	0	0	0	0
I1917	I0371	12.1881	30.3787	3	12.1881	1	0	0	0	0
AKG_10209.SG	AKG_10204.SG	30.3779	30.3779	1	30.3779	1	30.3779	1	30.3779	1
TRM003	I0104	10.5627	30.3777	3	0	0	0	0	0	0
I6747	I12439	19.7893	30.3766	2	19.7893	1	19.7893	1	0	0
I6713	I0374	12.0665	30.3757	3	12.0665	1	0	0	0	0
I0984	pcw361_noUDG.SG	13.9859	30.3638	3	13.9859	1	0	0	0	0
RISE547_noUDG.SG	I0371	11.8611	30.3611	3	0	0	0	0	0	0
CHN012	I6233	11.861	30.3583	3	0	0	0	0	0	0
AITI_66	I5367	21.347	30.357	2	21.347	1	21.347	1	21.347	1
ULN010	I14037	21.9104	30.3566	2	21.9104	1	21.9104	1	21.9104	1
C1714.SG	C4282.SG	13.8328	30.352	3	13.8328	1	0	0	0	0
s19_X08_1_noUDG.SG	Kivutkalns209	11.3628	30.3477	3	0	0	0	0	0	0
CHN008	I6224	22.2316	30.3477	2	22.2316	1	22.2316	1	22.2316	1
poz81_noUDG.SG	I11160	20.4438	30.3472	2	20.4438	1	20.4438	1	20.4438	1
OLN010	OLN005	20.6676	30.3458	2	20.6676	1	20.6676	1	20.6676	1
MB6.SG	CAK68.SG	11.2548	30.3452	3	0	0	0	0	0	0
DA31_noUDG.SG	I19332	30.3417	30.3417	1	30.3417	1	30.3417	1	30.3417	1
PLE-418.SG	KeF2-1045.SG	18.6933	30.3404	2	18.6933	1	18.6933	1	0	0
I2453	I13025	30.3403	30.3403	1	30.3403	1	30.3403	1	30.3403	1
I10565	I0438	11.9266	30.338	3	0	0	0	0	0	0
C4282.SG	RISE386_noUDG.SG	13.4934	30.3326	3	13.4934	1	0	0	0	0
I4782	I4776	12.4872	30.331	3	12.4872	1	0	0	0	0
oll007_noUDG.SG	MA826.RISE00_noUDG.SG	21.7863	30.3281	2	21.7863	1	21.7863	1	21.7863	1
I20997	TRM006	10.6429	30.32	3	0	0	0	0	0	0
HMSZ-88.SG	KV-3367.SG	16.5207	30.3151	2	30.3151	2	16.5207	1	0	0
RISE392_noUDG.SG	I3770	13.7484	30.3136	3	13.7484	1	0	0	0	0
I2656	I3601	16.6374	30.31	2	30.31	2	16.6374	1	0	0
ROU006	I7201	20.2276	30.3042	2	20.2276	1	20.2276	1	20.2276	1
I4073	I13025	10.7221	30.304	3	0	0	0	0	0	0
PN13.SG	I13888	13.4628	30.3038	3	13.4628	1	0	0	0	0
K2-29.SG	KH-500.SG	21.7895	30.3017	2	21.7895	1	21.7895	1	21.7895	1
FLR003	GRG032	18.0703	30.3011	2	30.3011	2	18.0703	1	0	0
PN13.SG	I6751_noUDG.SG	11.6464	30.2893	3	0	0	0	0	0	0
I5521	VLI016	12.0394	30.2826	3	12.0394	1	0	0	0	0
pcw362_noUDG.SG	I13025	11.1895	30.2813	3	0	0	0	0	0	0
pcw211_noUDG.SG	MA973_noUDG.SG	19.6029	30.2805	2	19.6029	1	19.6029	1	0	0
I5519	VLI067	10.8853	30.276	3	0	0	0	0	0	0
I13025	WEHR_1192SkA	11.4318	30.2757	3	0	0	0	0	0	0
I18732	I18725	12.6713	30.275	3	12.6713	1	0	0	0	0
CB13_noUDG.SG	I4303	12.279	30.2707	3	12.279	1	0	0	0	0
MIB044	CHL001	18.8951	30.2668	2	18.8951	1	18.8951	1	0	0
I2461	I11443	11.598	30.2661	3	0	0	0	0	0	0
I1089	kzb007_noUDG.SG	11.949	30.263	3	0	0	0	0	0	0
I4635	I6671	12.0269	30.2575	3	12.0269	1	0	0	0	0
N44_noUDG.SG	I6531	11.0738	30.256	3	0	0	0	0	0	0
PNL001	I6714	10.4405	30.2522	3	0	0	0	0	0	0
RISE550_noUDG.SG	HAN004_noUDG.SG	11.0424	30.2512	3	0	0	0	0	0	0
I1057	I6789	12.5136	30.2463	3	12.5136	1	0	0	0	0
KON004	I4779	11.836	30.2398	3	0	0	0	0	0	0
Aes25	RISE511_noUDG.SG	11.3361	30.2374	3	0	0	0	0	0	0
BAS022	ALM081	10.579	30.2355	3	0	0	0	0	0	0
RISE395_noUDG.SG	I6794	13.5534	30.2307	3	13.5534	1	0	0	0	0
I7671	N45_noUDG.SG	13.3995	30.2301	3	13.3995	1	0	0	0	0
PB581.SG	prs009_noUDG.SG	11.8049	30.2282	3	0	0	0	0	0	0
DA116_noUDG.SG	BAZ001	15.425	30.2243	2	30.2243	2	0	0	0	0
I0424	I4778	11.3206	30.2232	3	0	0	0	0	0	0
RK4002	RISE511_noUDG.SG	12.9829	30.2201	3	12.9829	1	0	0	0	0
AITI_72	POST_6	21.5141	30.2201	2	21.5141	1	21.5141	1	21.5141	1
DA231_noUDG.SG	I3770	10.7911	30.2184	3	0	0	0	0	0	0
SB528A_lib.SG	I4558	11.6188	30.215	3	0	0	0	0	0	0
A1812	KV-3367.SG	12.4013	30.2122	3	12.4013	1	0	0	0	0
I0440	I3952	16.5994	30.2077	2	30.2077	2	16.5994	1	0	0
RISE394_noUDG.SG	VLI076	13.8462	30.2072	3	13.8462	1	0	0	0	0
C1702	PNL001	11.8521	30.2072	3	0	0	0	0	0	0
ARS017.A0101	ARS016.A0101	19.185	30.2066	2	19.185	1	19.185	1	0	0
SB603A_lib.SG	I13897	15.1596	30.2059	2	30.2059	2	0	0	0	0
I3391	I1053	11.6685	30.201	3	0	0	0	0	0	0
VLI008	RISE1167_noUDG.SG	14.0159	30.2004	3	14.0159	1	0	0	0	0
MA971_noUDG.SG	I7251	11.1682	30.1997	3	0	0	0	0	0	0
I13887	I13884	11.097	30.1934	3	0	0	0	0	0	0
AYIM22BY.SG	PNL001	13.3297	30.1907	3	13.3297	1	0	0	0	0
RISE1162_noUDG.SG	ILK002	10.1818	30.1901	3	0	0	0	0	0	0
PB675.SG	I13888	22.1542	30.1884	2	22.1542	1	22.1542	1	22.1542	1
LS-13_noUDG.SG	I0247	17.3779	30.1882	2	30.1882	2	17.3779	1	0	0
DA341_noUDG.SG	I11697	12.8312	30.1875	3	12.8312	1	0	0	0	0
PNL001	RDV001	21.0071	30.1814	2	21.0071	1	21.0071	1	21.0071	1
RISE507.508.merge_noUDG.SG	I6623	11.7224	30.1783	3	0	0	0	0	0	0
I2418	I3132	11.5734	30.1777	3	0	0	0	0	0	0
MIB033	VLI007	19.6624	30.1761	2	19.6624	1	19.6624	1	0	0
I2631	I2978	13.6403	30.1713	3	13.6403	1	0	0	0	0
BIS385.SG	OBKR_80	12.5482	30.1704	3	12.5482	1	0	0	0	0
DA3_noUDG.SG	I6230	12.9074	30.1703	3	12.9074	1	0	0	0	0
I6713	Damgaard2018Yamnaya_noUDG.SG	11.5522	30.1693	3	0	0	0	0	0	0
I6789	I4323	11.5516	30.167	3	0	0	0	0	0	0
Plinkaigalis242	I3601	11.052	30.1663	3	0	0	0	0	0	0
R10666.SG	SZOD1-127.SG	15.946	30.1653	2	30.1653	2	0	0	0	0
MIB020	MIB044	18.7354	30.1647	2	18.7354	1	18.7354	1	0	0
pcw061_noUDG.SG	I5471_enhanced	13.3236	30.1637	3	13.3236	1	0	0	0	0
PN07.SG	PB443.SG	10.7396	30.1601	3	0	0	0	0	0	0
KeF1-10936.SG	ARK-49.SG	12.1625	30.1585	3	12.1625	1	0	0	0	0
I0371	Gyvakarai1_10bp_noUDG	13.0642	30.1561	3	13.0642	1	0	0	0	0
RISE681_noUDG.SG	RISE671_noUDG.SG	12.263	30.1556	3	12.263	1	0	0	0	0
VK44_noUDG.SG	VK245_noUDG.SG	17.0235	30.154	2	30.154	2	17.0235	1	0	0
SZAK-1.SG	I10495	11.6407	30.1478	3	0	0	0	0	0	0
MIB060	MIB035	21.9665	30.1454	2	21.9665	1	21.9665	1	21.9665	1
I0054	I0018	21.0371	30.1441	2	21.0371	1	21.0371	1	21.0371	1
C4282.SG	I1057	11.1132	30.1441	3	0	0	0	0	0	0
I5750	I4070	21.251	30.1428	2	21.251	1	21.251	1	21.251	1
SZAK-6.SG	SEO-3.SG	21.836	30.1374	2	21.836	1	21.836	1	21.836	1
I5833	I2365	18.8069	30.134	2	18.8069	1	18.8069	1	0	0
pcw041_noUDG.SG	I0371	11.6928	30.1323	3	0	0	0	0	0	0
MIB038	KO1002	11.1685	30.1295	3	0	0	0	0	0	0
MIB045	MIS002	19.188	30.1293	2	19.188	1	19.188	1	0	0
VK485_noUDG.SG	VK482_noUDG.SG	10.8195	30.1273	3	0	0	0	0	0	0
MIB060	MIB010	21.9452	30.1241	2	21.9452	1	21.9452	1	21.9452	1
I3255	I2452	17.8434	30.11	2	30.11	2	17.8434	1	0	0
I6761.SG	I13892	13.6574	30.1072	3	13.6574	1	0	0	0	0
I6581	poz81_noUDG.SG	15.8559	30.1051	2	30.1051	2	0	0	0	0
C1701	MA969_noUDG.SG	11.6899	30.1043	3	0	0	0	0	0	0
VK414_noUDG.SG	VK415_noUDG.SG	10.5311	30.1033	3	0	0	0	0	0	0
RDV001	I5512	12.7435	30.1024	3	12.7435	1	0	0	0	0
R11391.SG	TMH-199.SG	16.3809	30.097	2	30.097	2	16.3809	1	0	0
PRE001	ILK002	11.5815	30.0899	3	0	0	0	0	0	0
RISE675_noUDG.SG	RISE547_noUDG.SG	10.274	30.0852	3	0	0	0	0	0	0
MJ-42_noUDG.SG	DA15_noUDG.SG	30.0801	30.0801	1	30.0801	1	30.0801	1	30.0801	1
BNL002	HUGO_190	13.5917	30.0788	3	13.5917	1	0	0	0	0
CB13_noUDG.SG	LBR004	11.3448	30.0775	3	0	0	0	0	0	0
C1370.SG	BRE007	19.449	30.0764	2	19.449	1	19.449	1	0	0
I2418	I6590	10.6564	30.0758	3	0	0	0	0	0	0
I1011	I4264	10.5131	30.0741	3	0	0	0	0	0	0
C1702	I3387	11.9739	30.0673	3	0	0	0	0	0	0
RISE394_noUDG.SG	I6789	11.6951	30.0659	3	0	0	0	0	0	0
M295_noUDG	R2_R7_noUDG	10.2674	30.0645	3	0	0	0	0	0	0
CAH005	I2417	12.9788	30.0644	3	12.9788	1	0	0	0	0
VK204_noUDG.SG	VK46_noUDG.SG	30.058	30.058	1	30.058	1	30.058	1	30.058	1
BOL003_noUDG.SG	I6712	11.7653	30.0533	3	0	0	0	0	0	0
pcw061_noUDG.SG	RISE547_noUDG.SG	13.469	30.0529	3	13.469	1	0	0	0	0
I10000	I8194	30.0478	30.0478	1	30.0478	1	30.0478	1	30.0478	1
I3005	I13898	11.6075	30.0417	3	0	0	0	0	0	0
I7060	I1027	15.8333	30.0367	2	30.0367	2	0	0	0	0
TRPTN_613_noUDG.SG	PB443.SG	10.2494	30.0346	3	0	0	0	0	0	0
MOK32.SG	PDA002	15.72	30.0336	2	30.0336	2	0	0	0	0
I4778	I4318	13.5124	30.0325	3	13.5124	1	0	0	0	0
VLI076	MIB028	12.6916	30.0323	3	12.6916	1	0	0	0	0
RK4002	RISE548_noUDG.SG	30.0198	30.0198	1	30.0198	1	30.0198	1	30.0198	1
C1662.SG	poz81_noUDG.SG	11.0634	30.0176	3	0	0	0	0	0	0
RISE684_noUDG.SG	RISE685_noUDG.SG	18.8409	30.0135	2	18.8409	1	18.8409	1	0	0
ARS006.A0101	I6262	12.4226	30.0074	3	12.4226	1	0	0	0	0
pcw211_noUDG.SG	STD001	21.8885	30.0059	2	21.8885	1	21.8885	1	21.8885	1
KAG001	DA248_noUDG.SG	30.004	30.004	1	30.004	1	30.004	1	30.004	1
M354_noUDG	U1_noUDG	12.0258	29.9978	3	12.0258	1	0	0	0	0
DA55_noUDG.SG	TAL003	20.1906	29.9961	2	20.1906	1	20.1906	1	20.1906	1
CBT011	CBT015	13.2414	29.9943	3	13.2414	1	0	0	0	0
pcw211_noUDG.SG	I27380	10.0924	29.9918	3	0	0	0	0	0	0
A1816	I18224	11.7689	29.9913	3	0	0	0	0	0	0
DA334_noUDG.SG	I12973	10.9928	29.989	3	0	0	0	0	0	0
I5272	I0438	20.6483	29.9854	2	20.6483	1	20.6483	1	20.6483	1
R10620.SG	VK522_noUDG.SG	13.2463	29.9853	3	13.2463	1	0	0	0	0
Plinkaigalis242	I2105	12.2101	29.9799	3	12.2101	1	0	0	0	0
C2042	I0577	29.9758	29.9758	1	29.9758	1	29.9758	1	29.9758	1
MM-80.SG	BRE014	29.9749	29.9749	1	29.9749	1	29.9749	1	29.9749	1
kzb009_noUDG.SG	I3393	10.3699	29.9676	3	0	0	0	0	0	0
PDA004	I7963	19.526	29.9668	2	19.526	1	19.526	1	0	0
I6750_noUDG.SG	I21390	21.1197	29.966	2	21.1197	1	21.1197	1	21.1197	1
I4779	I6707	11.5664	29.9654	3	0	0	0	0	0	0
I4790	I4264	16.8607	29.9609	2	29.9609	2	16.8607	1	0	0
I3391	I0430	11.6038	29.9607	3	0	0	0	0	0	0
SB573A_lib.SG	PB768.SG	11.602	29.96	3	0	0	0	0	0	0
GRG016	GRG043	20.205	29.9581	2	20.205	1	20.205	1	20.205	1
I3260	I13219	16.293	29.9552	2	29.9552	2	16.293	1	0	0
kzb007_noUDG.SG	I7480	13.8843	29.9537	3	13.8843	1	0	0	0	0
VK280_noUDG.SG	VK461_noUDG.SG	13.0907	29.9531	3	13.0907	1	0	0	0	0
I13888	I6747	20.1743	29.9514	2	20.1743	1	20.1743	1	20.1743	1
S143_S173_noUDG	M4681_noUDG	10.7425	29.9444	3	0	0	0	0	0	0
STD002	MA973_noUDG.SG	12.681	29.9439	3	12.681	1	0	0	0	0
DA15_noUDG.SG	KYZ001	20.7642	29.9391	2	20.7642	1	20.7642	1	20.7642	1
I4265	I0232	12.2339	29.937	3	12.2339	1	0	0	0	0
oll007_noUDG.SG	VLI071	13.5488	29.9336	3	13.5488	1	0	0	0	0
DA6_noUDG.SG	I7480	18.5805	29.9335	2	18.5805	1	18.5805	1	0	0
RISE602_noUDG.SG	BRE006	16.5279	29.9284	2	29.9284	2	16.5279	1	0	0
DA5_noUDG.SG	RISE495_noUDG.SG	12.0859	29.9281	3	12.0859	1	0	0	0	0
STD002	N47_noUDG.SG	10.3696	29.9268	3	0	0	0	0	0	0
I7550	FLR004	10.4531	29.9261	3	0	0	0	0	0	0
TUH001	TEV003	10.8355	29.9169	3	0	0	0	0	0	0
MA969_noUDG.SG	RISE150_noUDG.SG	10.9783	29.9125	3	0	0	0	0	0	0
Plinkaigalis242	kzb007_noUDG.SG	11.9694	29.9123	3	0	0	0	0	0	0
I6797	I4787	10.8608	29.9015	3	0	0	0	0	0	0
GRG028	I16444	13.5304	29.9	3	13.5304	1	0	0	0	0
I21390	I13889	11.7006	29.8986	3	0	0	0	0	0	0
I6713	TRM003	11.7603	29.8893	3	0	0	0	0	0	0
I5402	I4873	10.8075	29.889	3	0	0	0	0	0	0
I6747	I30299	19.6381	29.8883	2	19.6381	1	19.6381	1	0	0
C1699	I0371	10.9775	29.8882	3	0	0	0	0	0	0
VK461_noUDG.SG	VK434_noUDG.SG	12.8225	29.879	3	12.8225	1	0	0	0	0
PNL001	I7489	11.8749	29.8779	3	0	0	0	0	0	0
I10110	I10111	16.9248	29.8616	2	29.8616	2	16.9248	1	0	0
I18724	I18417	16.4143	29.8606	2	29.8606	2	16.4143	1	0	0
Aes25	I7573	20.4304	29.8606	2	20.4304	1	20.4304	1	20.4304	1
I18486	I18487	16.7319	29.8537	2	29.8537	2	16.7319	1	0	0
N49_noUDG.SG	I6531	10.4328	29.8493	3	0	0	0	0	0	0
VK242_noUDG.SG	VK245_noUDG.SG	10.6881	29.8446	3	0	0	0	0	0	0
PNL001	I3950	19.8072	29.8445	2	19.8072	1	19.8072	1	0	0
DA339_noUDG.SG	irk034_noUDG.SG	11.7477	29.8423	3	0	0	0	0	0	0
rath3_noUDG.SG	Aes25	10.63	29.8419	3	0	0	0	0	0	0
DA343_noUDG.SG	yak025_noUDG.SG	11.7291	29.8384	3	0	0	0	0	0	0
RISE550_noUDG.SG	I7199	11.6787	29.8383	3	0	0	0	0	0	0
I3612_noUDG	I3614	12.8049	29.8334	3	12.8049	1	0	0	0	0
STD002	I2445	11.1235	29.8333	3	0	0	0	0	0	0
I4782	I10112	12.6443	29.8301	3	12.6443	1	0	0	0	0
CHN012	CHN016	20.2431	29.8291	2	20.2431	1	20.2431	1	20.2431	1
PNL001	I11752	12.31	29.8217	3	12.31	1	0	0	0	0
ARS016.A0101	I6347	11.568	29.8211	3	0	0	0	0	0	0
VLI011	I11752	19.4326	29.8172	2	19.4326	1	19.4326	1	0	0
MIB048	MIB020	29.8169	29.8169	1	29.8169	1	29.8169	1	29.8169	1
I4627	I4438	18.8279	29.8168	2	18.8279	1	18.8279	1	0	0
I14351	I14348	19.9954	29.8159	2	19.9954	1	19.9954	1	0	0
poz81_noUDG.SG	VLI017	21.5865	29.8153	2	21.5865	1	21.5865	1	21.5865	1
RISE1281_noUDG.SG	Damgaard2018Yamnaya_noUDG.SG	10.9484	29.8111	3	0	0	0	0	0	0
BNL004	VLI039	11.2554	29.8102	3	0	0	0	0	0	0
C1707	I3949	11.6659	29.8089	3	0	0	0	0	0	0
RISE1241_noUDG.SG	NAU001_noUDG.SG	15.72	29.8089	2	29.8089	2	0	0	0	0
pcw061_noUDG.SG	ber2F_noUDG.SG	12.735	29.8006	3	12.735	1	0	0	0	0
I6707	I4776	11.4343	29.7897	3	0	0	0	0	0	0
I4323	I6794	12.9148	29.7846	3	12.9148	1	0	0	0	0
I6901	I12985	19.3586	29.773	2	19.3586	1	19.3586	1	0	0
PN13.SG	PB672.SG	11.155	29.771	3	0	0	0	0	0	0
C1700	I7671	10.2019	29.7701	3	0	0	0	0	0	0
HAN002_noUDG.SG	VLI007	19.3676	29.7701	2	19.3676	1	19.3676	1	0	0
VK529_noUDG.SG	VK547_noUDG.SG	29.7687	29.7687	1	29.7687	1	29.7687	1	29.7687	1
PN06.SG	I2635	20.3923	29.7682	2	20.3923	1	20.3923	1	20.3923	1
STD001	STD002	12.2204	29.7667	3	12.2204	1	0	0	0	0
TRPTN_611_noUDG.SG	PB443.SG	10.2807	29.7659	3	0	0	0	0	0	0
BRE003	BRE005	21.1427	29.7622	2	21.1427	1	21.1427	1	21.1427	1
I2478	I5835	21.1192	29.7616	2	21.1192	1	21.1192	1	21.1192	1
PN16.SG	I13892	12.4576	29.7615	3	12.4576	1	0	0	0	0
Aes25	RK1001	13.3309	29.7612	3	13.3309	1	0	0	0	0
VLI092	I2462	12.6754	29.7569	3	12.6754	1	0	0	0	0
VK312_noUDG.SG	yak025_noUDG.SG	11.9648	29.7557	3	0	0	0	0	0	0
I1852_V52.dupcheck	RISE525_noUDG.SG	12.4695	29.7451	3	12.4695	1	0	0	0	0
ZAA002	BRE008	29.7424	29.7424	1	29.7424	1	29.7424	1	29.7424	1
I5387_noUDG.SG	I6764.SG	10.4125	29.7391	3	0	0	0	0	0	0
I13777	I13171	15.3076	29.7388	2	29.7388	2	0	0	0	0
ALM041	I0104	20.5789	29.7363	2	20.5789	1	20.5789	1	20.5789	1
mur004_noUDG.SG	I6714	12.8199	29.7313	3	12.8199	1	0	0	0	0
DA55_noUDG.SG	DA13_noUDG.SG	19.879	29.7167	2	19.879	1	19.879	1	0	0
KO1002	I0443	10.769	29.715	3	0	0	0	0	0	0
DA55_noUDG.SG	TAL004	19.879	29.7089	2	19.879	1	19.879	1	0	0
VLI011	I3387	11.063	29.701	3	0	0	0	0	0	0
I11538	I4790	10.663	29.6969	3	0	0	0	0	0	0
I7489	I3952	11.6792	29.6966	3	0	0	0	0	0	0
ASH3.SG	I6753_noUDG.SG	12.7117	29.696	3	12.7117	1	0	0	0	0
ROU006	MIB018	11.1644	29.6957	3	0	0	0	0	0	0
NEO238_noUDG.SG	NEO230_noUDG.SG	11.5329	29.6945	3	0	0	0	0	0	0
I0116	WEHR_1192SkA	20.1119	29.6933	2	20.1119	1	20.1119	1	20.1119	1
I11442	I7282	19.3167	29.6911	2	19.3167	1	19.3167	1	0	0
N44_noUDG.SG	I7205	11.6549	29.6891	3	0	0	0	0	0	0
ber2F_noUDG.SG	I5750	10.8033	29.6889	3	0	0	0	0	0	0
I3391	I4262	10.7248	29.6885	3	0	0	0	0	0	0
RISE394_noUDG.SG	I4265	12.1129	29.6825	3	12.1129	1	0	0	0	0
G218M5-2.SG	MX199	11.4982	29.6776	3	0	0	0	0	0	0
MX288	AITI_2	17.1861	29.6738	2	29.6738	2	17.1861	1	0	0
I5471_enhanced	I7210	10.6429	29.6728	3	0	0	0	0	0	0
DA3_noUDG.SG	RISE499_noUDG.SG	12.6987	29.6723	3	12.6987	1	0	0	0	0
I7287	VLI007	19.5646	29.6703	2	19.5646	1	19.5646	1	0	0
I6746_noUDG.SG	I30293	12.9291	29.67	3	12.9291	1	0	0	0	0
ARK-50.SG	ATS001	11.8372	29.6689	3	0	0	0	0	0	0
I1549	RISE1168_noUDG.SG	19.0034	29.6673	2	19.0034	1	19.0034	1	0	0
KK2-670.SG	A1816	10.9899	29.6658	3	0	0	0	0	0	0
N28_noUDG.SG	N26_noUDG.SG	21.1509	29.6627	2	21.1509	1	21.1509	1	21.1509	1
STD002	I1549	11.0915	29.6585	3	0	0	0	0	0	0
RISE550_noUDG.SG	Damgaard2018Yamnaya_noUDG.SG	11.1718	29.6564	3	0	0	0	0	0	0
I0370	I3949	11.0232	29.655	3	0	0	0	0	0	0
I2417	I5377	11.5873	29.6533	3	0	0	0	0	0	0
HAN002_noUDG.SG	VLI067	19.6662	29.6477	2	19.6662	1	19.6662	1	0	0
R11675.SG	I18481	29.6448	29.6448	1	29.6448	1	29.6448	1	29.6448	1
I20997	I7287	21.4364	29.639	2	21.4364	1	21.4364	1	21.4364	1
KD060.SG	I5748	21.1365	29.639	2	21.1365	1	21.1365	1	21.1365	1
SB379D2_lib.SG	I5387_noUDG.SG	11.5223	29.6306	3	0	0	0	0	0	0
RISE507.508.merge_noUDG.SG	I7208	12.7916	29.6245	3	12.7916	1	0	0	0	0
I4950	I13028	17.4266	29.6226	2	29.6226	2	17.4266	1	0	0
kzb008_noUDG.SG	I3393	16.9289	29.6175	2	29.6175	2	16.9289	1	0	0
KeF1-10936.SG	PLE-28.SG	12.9806	29.6171	3	12.9806	1	0	0	0	0
I0432	I4255	11.4168	29.6157	3	0	0	0	0	0	0
I2787	I2105	11.7293	29.6114	3	0	0	0	0	0	0
SB379D2_lib.SG	I6753_noUDG.SG	12.7854	29.6068	3	12.7854	1	0	0	0	0
I19350	I19354	29.6011	29.6011	1	29.6011	1	29.6011	1	29.6011	1
LBR001	GRG019	20.2513	29.5951	2	20.2513	1	20.2513	1	20.2513	1
MA973_noUDG.SG	ILK001	17.4948	29.5949	2	29.5949	2	17.4948	1	0	0
I7287	I5514	10.9707	29.5887	3	0	0	0	0	0	0
I1089	I4321	19.4616	29.5874	2	19.4616	1	19.4616	1	0	0
RISE1254_noUDG.SG	TRM003	29.5869	29.5869	1	29.5869	1	29.5869	1	29.5869	1
I17262	I17258	21.4528	29.5844	2	21.4528	1	21.4528	1	21.4528	1
PN05.SG	GNM1076.SG	11.301	29.5832	3	0	0	0	0	0	0
I7279	I7280	19.743	29.5806	2	19.743	1	19.743	1	0	0
PN16.SG	PN13.SG	16.4329	29.5711	2	29.5711	2	16.4329	1	0	0
I4305	mur_noUDG.SG	11.4944	29.5695	3	0	0	0	0	0	0
KO1002	I23207	10.1246	29.5683	3	0	0	0	0	0	0
pcw041_noUDG.SG	UNTA58_68Sk2	10.5918	29.5682	3	0	0	0	0	0	0
OBE3626-1.SG	rath1_noUDG.SG	19.0709	29.5676	2	19.0709	1	19.0709	1	0	0
oll007_noUDG.SG	Aes25	19.8596	29.5655	2	19.8596	1	19.8596	1	0	0
G218M5-2.SG	MA826.RISE00_noUDG.SG	11.481	29.565	3	0	0	0	0	0	0
MX288	POST_35	18.4528	29.565	2	18.4528	1	18.4528	1	0	0
I1089	I2069	11.317	29.5644	3	0	0	0	0	0	0
I12786	VLI007	15.9698	29.5621	2	29.5621	2	0	0	0	0
C1714.SG	I4258	12.5127	29.5576	3	12.5127	1	0	0	0	0
I6623	UNTA85_1343	21.4918	29.5571	2	21.4918	1	21.4918	1	21.4918	1
I6796	I1053	20.2204	29.5566	2	20.2204	1	20.2204	1	20.2204	1
I7282	I2105	11.3176	29.5558	3	0	0	0	0	0	0
GRG028	GRG043	12.0564	29.5553	3	12.0564	1	0	0	0	0
I20997	MA969_noUDG.SG	12.9951	29.552	3	12.9951	1	0	0	0	0
VLI007	I6590	10.8035	29.5475	3	0	0	0	0	0	0
SB573A_lib.SG	I30299	17.5929	29.5471	2	17.5929	1	17.5929	1	0	0
I11972	I20062	11.5715	29.5443	3	0	0	0	0	0	0
I1978	I1838	12.5291	29.538	3	12.5291	1	0	0	0	0
s19_X17_2_noUDG.SG	Kivutkalns222	12.3522	29.5354	3	12.3522	1	0	0	0	0
ARS008.A0101	I6347	10.3727	29.5323	3	0	0	0	0	0	0
VK348_noUDG.SG	VK539_noUDG.SG	20.0707	29.5272	2	20.0707	1	20.0707	1	20.0707	1
VK241_noUDG.SG	VK236_noUDG.SG	18.6457	29.5212	2	18.6457	1	18.6457	1	0	0
GRG022	GRG015	10.8474	29.5161	3	0	0	0	0	0	0
I4255	I6790	12.0443	29.5157	3	12.0443	1	0	0	0	0
STD002	TIS002	17.2684	29.5134	2	29.5134	2	17.2684	1	0	0
I14687	I15707	21.1907	29.5123	2	21.1907	1	21.1907	1	21.1907	1
G218M5-2.SG	I12978	12.282	29.5036	3	12.282	1	0	0	0	0
I7279	I6590	19.5128	29.5004	2	19.5128	1	19.5128	1	0	0
I0104	I7964	12.3125	29.4995	3	12.3125	1	0	0	0	0
MIB038	VLI007	18.3591	29.4992	2	18.3591	1	18.3591	1	0	0
I5521	I7283	11.6676	29.4936	3	0	0	0	0	0	0
MIB066	MIB039	20.354	29.4913	2	20.354	1	20.354	1	20.354	1
C1662.SG	I1054	11.7403	29.4843	3	0	0	0	0	0	0
I1053	I0232	15.9513	29.4832	2	29.4832	2	0	0	0	0
I0943	kzb007_noUDG.SG	11.7725	29.4808	3	0	0	0	0	0	0
I5471_enhanced	VLI092	20.5931	29.4796	2	20.5931	1	20.5931	1	20.5931	1
I11541	I6797	11.4604	29.4788	3	0	0	0	0	0	0
irk071_noUDG.SG	irk030_noUDG.SG	10.2373	29.477	3	0	0	0	0	0	0
RISE1247_noUDG.SG	RISE1160_noUDG.SG	10.3637	29.4769	3	0	0	0	0	0	0
ROU007	I10565	19.0033	29.4721	2	19.0033	1	19.0033	1	0	0
I6800	I7480	19.1265	29.4708	2	19.1265	1	19.1265	1	0	0
MIB020	MIB009	14.8561	29.4695	2	29.4695	2	0	0	0	0
I7759	DA245_noUDG.SG	10.7353	29.4614	3	0	0	0	0	0	0
VK454_noUDG.SG	VK525_noUDG.SG	10.0991	29.4611	3	0	0	0	0	0	0
I7489	I11159	17.437	29.4568	2	29.4568	2	17.437	1	0	0
GRG021	I4305	11.9304	29.4531	3	0	0	0	0	0	0
oll007_noUDG.SG	VLI011	11.6888	29.4517	3	0	0	0	0	0	0
RISE240_noUDG.SG	I3949	10.6952	29.4501	3	0	0	0	0	0	0
OHR002	TRM006	10.7667	29.4497	3	0	0	0	0	0	0
MOK14.SG	PDA002	15.0857	29.4486	2	29.4486	2	0	0	0	0
I0424	KZL004	10.5754	29.4391	3	0	0	0	0	0	0
VLI016	I7207	15.5006	29.438	2	29.438	2	0	0	0	0
pcw361_noUDG.SG	N44_noUDG.SG	16.0525	29.4355	2	29.4355	2	16.0525	1	0	0
HAN004_noUDG.SG	I2454	20.1902	29.4335	2	20.1902	1	20.1902	1	20.1902	1
Aes25	I6714	11.4104	29.4322	3	0	0	0	0	0	0
DA56_noUDG.SG	ESZ001	17.0635	29.4262	2	29.4262	2	17.0635	1	0	0
GLZ001	KPT002_petrous	17.5597	29.4255	2	17.5597	1	17.5597	1	0	0
MIB053	VLI010	11.5806	29.4243	3	0	0	0	0	0	0
KO1004	KO1003	16.1004	29.4242	2	29.4242	2	16.1004	1	0	0
C1701	N44_noUDG.SG	12.2707	29.4225	3	12.2707	1	0	0	0	0
N44_noUDG.SG	I14189	18.4015	29.4204	2	18.4015	1	18.4015	1	0	0
I14100	I12413	16.2396	29.4171	2	29.4171	2	16.2396	1	0	0
C4282.SG	I1053	10.34	29.4077	3	0	0	0	0	0	0
VLI020	I5835	11.266	29.4074	3	0	0	0	0	0	0
JAA001	TEV002	15.1613	29.4015	2	29.4015	2	0	0	0	0
I3601	I5512	10.7183	29.3981	3	0	0	0	0	0	0
GRG028	GRG021	10.5839	29.3966	3	0	0	0	0	0	0
I0563	I6369	11.7549	29.3963	3	0	0	0	0	0	0
I7287	HUGO_190	11.4175	29.3959	3	0	0	0	0	0	0
C1367	I0359	11.1665	29.3941	3	0	0	0	0	0	0
I7489	Aes25	10.4225	29.389	3	0	0	0	0	0	0
VLI071	I3132	12.1485	29.388	3	12.1485	1	0	0	0	0
I3387	I11736	10.784	29.3817	3	0	0	0	0	0	0
C1701	I12978	11.0253	29.3795	3	0	0	0	0	0	0
MIT001	I6349	20.8913	29.3771	2	20.8913	1	20.8913	1	20.8913	1
I2606	I13897	11.0439	29.375	3	0	0	0	0	0	0
I6713	I1917	10.618	29.3749	3	0	0	0	0	0	0
PNL001	I13028	29.3713	29.3713	1	29.3713	1	29.3713	1	29.3713	1
I2605	I2660	10.4663	29.3669	3	0	0	0	0	0	0
C2034	I3952	11.6504	29.3637	3	0	0	0	0	0	0
STD002	VLI029	10.0755	29.3612	3	0	0	0	0	0	0
ASH1.SG	TRPTN_611_noUDG.SG	18.0144	29.356	2	18.0144	1	18.0144	1	0	0
I12982	I8997	19.0163	29.3557	2	19.0163	1	19.0163	1	0	0
DRO001	Olsund	11.7925	29.3496	3	0	0	0	0	0	0
I2453	I2478	19.2453	29.3462	2	19.2453	1	19.2453	1	0	0
I7280	RISE98_noUDG.SG	11.2427	29.3437	3	0	0	0	0	0	0
RISE499_noUDG.SG	I7480	11.1151	29.341	3	0	0	0	0	0	0
I12968	I12979	16.3008	29.3407	2	29.3407	2	16.3008	1	0	0
I7210	I4892	11.4642	29.3387	3	0	0	0	0	0	0
C1704	RISE547_noUDG.SG	10.0913	29.3385	3	0	0	0	0	0	0
I13963	I0562	20.9467	29.3368	2	20.9467	1	20.9467	1	20.9467	1
I6761.SG	I12440	14.7559	29.3362	2	29.3362	2	0	0	0	0
STD001	I6713	10.1859	29.3248	3	0	0	0	0	0	0
PNL001	MIB022	10.4893	29.3237	3	0	0	0	0	0	0
DA355_noUDG.SG	UKY001	11.0547	29.3223	3	0	0	0	0	0	0
TAK001	SKT007	29.3211	29.3211	1	29.3211	1	29.3211	1	29.3211	1
C2034	I6714	15.1564	29.3201	2	29.3201	2	0	0	0	0
NUR002	ARS026.A0101	12.4314	29.3181	3	12.4314	1	0	0	0	0
I14553	Gyvakarai1_10bp_noUDG	11.3736	29.3169	3	0	0	0	0	0	0
MIB059	KO1002	11.1162	29.3109	3	0	0	0	0	0	0
DA144_noUDG.SG	DA139_noUDG.SG	17.518	29.3093	2	17.518	1	17.518	1	0	0
G218M5-3N.SG	RISE511_noUDG.SG	12.0854	29.3091	3	12.0854	1	0	0	0	0
yak023_noUDG.SG	BOO006.A0101	10.0442	29.3053	3	0	0	0	0	0	0
SB603A_lib.SG	ANN1.SG	11.1704	29.3044	3	0	0	0	0	0	0
VOR004_noUDG.SG	I4891	11.4151	29.2981	3	0	0	0	0	0	0
RISE602_noUDG.SG	BRE011	14.788	29.2979	2	29.2979	2	0	0	0	0
I1064	I4257	12.1628	29.2952	3	12.1628	1	0	0	0	0
MA826.RISE00_noUDG.SG	ROU007	19.4359	29.2929	2	19.4359	1	19.4359	1	0	0
I2604	I2365	16.6215	29.2827	2	29.2827	2	16.6215	1	0	0
MJ-42_noUDG.SG	DA13_noUDG.SG	10.6912	29.2826	3	0	0	0	0	0	0
MIB053	Gyvakarai1_10bp_noUDG	10.4812	29.282	3	0	0	0	0	0	0
C1704	I5272	10.6679	29.2778	3	0	0	0	0	0	0
I7195	I3601	15.3503	29.2766	2	29.2766	2	0	0	0	0
PER503.SG	I6767_noUDG.SG	12.3016	29.2695	3	12.3016	1	0	0	0	0
RISE507.508.merge_noUDG.SG	I4884	10.4417	29.2675	3	0	0	0	0	0	0
PLE-38.SG	PLE-216.SG	21.0133	29.2672	2	21.0133	1	21.0133	1	21.0133	1
DA11_noUDG.SG	TAL003	29.2642	29.2642	1	29.2642	1	29.2642	1	29.2642	1
FLR005	I0413	10.737	29.2612	3	0	0	0	0	0	0
RISE550_noUDG.SG	I0374	19.1021	29.2597	2	19.1021	1	19.1021	1	0	0
RISE602_noUDG.SG	BRE009	17.2626	29.2567	2	17.2626	1	17.2626	1	0	0
MB6.SG	CAK532.SG	11.1643	29.2536	3	0	0	0	0	0	0
PEN003	mur_noUDG.SG	19.3701	29.2533	2	19.3701	1	19.3701	1	0	0
BRE007	BRE004	19.4254	29.2516	2	19.4254	1	19.4254	1	0	0
RISE395_noUDG.SG	I10112	9.8777	29.248	3	0	0	0	0	0	0
ARK-20.SG	BIR013	29.2459	29.2459	1	29.2459	1	29.2459	1	29.2459	1
MJ-42_noUDG.SG	TAL004	10.6558	29.2453	3	0	0	0	0	0	0
BAZ001	SHG001	10.5668	29.2433	3	0	0	0	0	0	0
RISE547_noUDG.SG	I6714	12.7638	29.2401	3	12.7638	1	0	0	0	0
I3767	I4264	10.7234	29.235	3	0	0	0	0	0	0
I12786	I11443	11.8379	29.2333	3	0	0	0	0	0	0
I6221	I11736	10.5499	29.2308	3	0	0	0	0	0	0
C3325	ESZ001	14.7731	29.2245	2	29.2245	2	0	0	0	0
pcw361_noUDG.SG	I18606	15.7854	29.2242	2	29.2242	2	0	0	0	0
SHT002	I11736	10.5492	29.224	3	0	0	0	0	0	0
I4779	I6794	16.2221	29.2193	2	29.2193	2	16.2221	1	0	0
JAG82_noUDG.SG	MOK19A.SG	10.4483	29.2177	3	0	0	0	0	0	0
RK1001	I3949	11.0071	29.2167	3	0	0	0	0	0	0
G218M5-2.SG	I7489	10.869	29.2151	3	0	0	0	0	0	0
PN13.SG	PN06.SG	10.2121	29.214	3	0	0	0	0	0	0
I7207	I15646	10.1715	29.2126	3	0	0	0	0	0	0
I12314	I2932	11.8222	29.2089	3	0	0	0	0	0	0
PB581.SG	PB672.SG	10.815	29.2087	3	0	0	0	0	0	0
I6561	I4789	12.5172	29.2073	3	12.5172	1	0	0	0	0
I6761.SG	PEN001_real2	11.2718	29.1994	3	0	0	0	0	0	0
RISE1249_noUDG.SG	RISE1247_noUDG.SG	10.2569	29.1955	3	0	0	0	0	0	0
RISE1254_noUDG.SG	RISE1159_noUDG.SG	11.2376	29.1942	3	0	0	0	0	0	0
I30302	BG72.SG	18.8692	29.1869	2	18.8692	1	18.8692	1	0	0
MIB053	MIB063	19.4267	29.1864	2	19.4267	1	19.4267	1	0	0
RISE552_noUDG.SG	I2105	11.6405	29.1839	3	0	0	0	0	0	0
BIL001	I6262	11.3339	29.183	3	0	0	0	0	0	0
MJ-42_noUDG.SG	ULI001	10.6303	29.1806	3	0	0	0	0	0	0
RDV001	I13467	14.8186	29.1739	2	29.1739	2	0	0	0	0
I11142	I11143	11.5794	29.1736	3	0	0	0	0	0	0
I18481	I19341	15.5685	29.1713	2	29.1713	2	0	0	0	0
POP09_noUDG.SG	ANY-4027.SG	29.1713	29.1713	1	29.1713	1	29.1713	1	29.1713	1
VLI016	KO1002	11.2654	29.1711	3	0	0	0	0	0	0
I0443	I3952	10.3618	29.1709	3	0	0	0	0	0	0
I0370	I0440	10.4448	29.1547	3	0	0	0	0	0	0
AYIM22BY.SG	I2417	20.4197	29.151	2	20.4197	1	20.4197	1	20.4197	1
KAG001	IUO001	10.7716	29.151	3	0	0	0	0	0	0
I12988	I6292	29.1493	29.1493	1	29.1493	1	29.1493	1	29.1493	1
RISE510_noUDG.SG	I7207	12.3399	29.1437	3	12.3399	1	0	0	0	0
VK488_noUDG.SG	VK487_noUDG.SG	19.3335	29.1383	2	19.3335	1	19.3335	1	0	0
I6531	I5367	18.7697	29.1381	2	18.7697	1	18.7697	1	0	0
I4073	I5834	11.5994	29.1338	3	0	0	0	0	0	0
I1852_V52.dupcheck	I3767	15.2835	29.1321	2	29.1321	2	0	0	0	0
I30300	I6747	19.4811	29.1257	2	19.4811	1	19.4811	1	0	0
I1057	I4790	18.4004	29.1222	2	18.4004	1	18.4004	1	0	0
MIB046	MIS002	29.1182	29.1182	1	29.1182	1	29.1182	1	29.1182	1
I4257	I4776	11.7013	29.1157	3	0	0	0	0	0	0
MX191	Aes25	20.4819	29.1147	2	20.4819	1	20.4819	1	20.4819	1
VK287_noUDG.SG	VK155_noUDG.SG	10.3995	29.1137	3	0	0	0	0	0	0
RISE240_noUDG.SG	poz81_noUDG.SG	10.8315	29.1043	3	0	0	0	0	0	0
I20674	SZ2.SG	18.0835	29.1036	2	18.0835	1	18.0835	1	0	0
LBR001	mur_noUDG.SG	11.9212	29.1022	3	0	0	0	0	0	0
I6746_noUDG.SG	PN10_PN113.SG	12.5492	29.1013	3	12.5492	1	0	0	0	0
I1852_V52.dupcheck	I4265	11.7265	29.0972	3	0	0	0	0	0	0
I1057	I4789	12.533	29.0954	3	12.533	1	0	0	0	0
I1917	VLI017	11.4244	29.0936	3	0	0	0	0	0	0
N38_noUDG.SG	ILK001	17.3902	29.0925	2	17.3902	1	17.3902	1	0	0
DA355_noUDG.SG	I20760	16.2882	29.0923	2	29.0923	2	16.2882	1	0	0
C4282.SG	RISE523_noUDG.SG	10.9875	29.0919	3	0	0	0	0	0	0
I1852_V52.dupcheck	I3391	10.9376	29.0914	3	0	0	0	0	0	0
VK340_noUDG.SG	VK212_noUDG.SG	11.49	29.0909	3	0	0	0	0	0	0
MT-74.SG	RISE601_noUDG.SG	18.6408	29.0879	2	18.6408	1	18.6408	1	0	0
I10273	I10054	29.0874	29.0874	1	29.0874	1	29.0874	1	29.0874	1
MM-151.SG	yak025_noUDG.SG	11.143	29.0812	3	0	0	0	0	0	0
MX188	BLS002	16.8701	29.0811	2	29.0811	2	16.8701	1	0	0
RISE1252_noUDG.SG	VLI016	11.2548	29.0805	3	0	0	0	0	0	0
JpKo13.SG	JpOd274.SG	18.1088	29.0743	2	18.1088	1	18.1088	1	0	0
RISE386_noUDG.SG	RISE394_noUDG.SG	10.4092	29.0731	3	0	0	0	0	0	0
I5272	Plinkaigalis242	10.6182	29.0717	3	0	0	0	0	0	0
PNL001	I4776	9.8363	29.0627	3	0	0	0	0	0	0
I1020	I4321	11.5187	29.0619	3	0	0	0	0	0	0
I5272	I3447	10.4894	29.056	3	0	0	0	0	0	0
DA95_noUDG.SG	BRE008	17.895	29.0522	2	17.895	1	17.895	1	0	0
pcw061_noUDG.SG	N44_noUDG.SG	12.1398	29.0511	3	12.1398	1	0	0	0	0
MIB031	I7958	29.0488	29.0488	1	29.0488	1	29.0488	1	29.0488	1
VLI039	I7275	17.9479	29.0485	2	17.9479	1	17.9479	1	0	0
DER032	I0025	29.0475	29.0475	1	29.0475	1	29.0475	1	29.0475	1
RISE550_noUDG.SG	VLI067	10.4568	29.0475	3	0	0	0	0	0	0
R1_noUDG	M354_noUDG	11.2855	29.0453	3	0	0	0	0	0	0
SB379D2_lib.SG	I2636	10.0085	29.0449	3	0	0	0	0	0	0
CAH010	KO1002	12.0476	29.0445	3	12.0476	1	0	0	0	0
Aes25	TORTF.SG	10.0923	29.0401	3	0	0	0	0	0	0
VK510_noUDG.SG	VK549_noUDG.SG	20.7297	29.038	2	20.7297	1	20.7297	1	20.7297	1
SSGM16.SG	RISE548_noUDG.SG	10.864	29.0379	3	0	0	0	0	0	0
I0943	I6790	12.8115	29.0352	3	12.8115	1	0	0	0	0
A1811	BRE008	12.7432	29.0345	3	12.7432	1	0	0	0	0
I7489	I10565	10.6328	29.0272	3	0	0	0	0	0	0
VK44_noUDG.SG	VK117_noUDG.SG	10.0288	29.0241	3	0	0	0	0	0	0
I0507	I6791	10.9257	29.0178	3	0	0	0	0	0	0
I13751	I11034	14.9839	29.0165	2	29.0165	2	0	0	0	0
DA39_noUDG.SG	BRE014	11.1482	29.0159	3	0	0	0	0	0	0
KHL001	I13767	11.5744	29.0153	3	0	0	0	0	0	0
PMI001	WEHR_1192SkA	29.0122	29.0122	1	29.0122	1	29.0122	1	29.0122	1
RK4002	KON004	10.8391	29.012	3	0	0	0	0	0	0
RISE394_noUDG.SG	I10112	11.4278	29.0111	3	0	0	0	0	0	0
KD026.SG	I2633	20.8341	29.0098	2	20.8341	1	20.8341	1	20.8341	1
I3770	I6789	16.5462	29.0095	2	29.0095	2	16.5462	1	0	0
VLI071	I7962	10.0684	29.0087	3	0	0	0	0	0	0
DA11_noUDG.SG	AKB001	10.5827	29.0068	3	0	0	0	0	0	0
I14347	I14353	19.6448	29.0046	2	19.6448	1	19.6448	1	0	0
yak025_noUDG.SG	I14037	10.293	29.0043	3	0	0	0	0	0	0
I13173	I6359	10.3191	29.0027	3	0	0	0	0	0	0
DA334_noUDG.SG	GLZ001	12.05	29.0001	3	12.05	1	0	0	0	0
RISE392_noUDG.SG	I6799	11.0454	29	3	0	0	0	0	0	0
kzb008_noUDG.SG	mur003_noUDG.SG	17.2659	28.9992	2	17.2659	1	17.2659	1	0	0
pcw061_noUDG.SG	RISE1248_noUDG.SG	19.8829	28.9951	2	19.8829	1	19.8829	1	0	0
I20257	I20230	15.7863	28.9879	2	28.9879	2	0	0	0	0
I7489	PRU002	10.8346	28.9849	3	0	0	0	0	0	0
I7480	I4318	10.9768	28.9824	3	0	0	0	0	0	0
I12786	VLI020	16.4046	28.9785	2	28.9785	2	16.4046	1	0	0
VLI039	I0104	18.4549	28.9777	2	18.4549	1	18.4549	1	0	0
irk061_noUDG.SG	RISE497_noUDG.SG	9.9789	28.9769	3	0	0	0	0	0	0
LD2	LD1	11.1862	28.9742	3	0	0	0	0	0	0
I7280	I2597	28.9723	28.9723	1	28.9723	1	28.9723	1	28.9723	1
C1701	VLI020	11.0106	28.97	3	0	0	0	0	0	0
AYIM22BY.SG	I3949	19.3245	28.9697	2	19.3245	1	19.3245	1	0	0
UZZ071_noUDG	KGH6.SG	10.3419	28.955	3	0	0	0	0	0	0
I7287	UNTA85_1343	16.2854	28.9545	2	28.9545	2	16.2854	1	0	0
VK90_noUDG.SG	I4558	11.4608	28.9532	3	0	0	0	0	0	0
I6561	I0943	10.7104	28.9472	3	0	0	0	0	0	0
MA826.RISE00_noUDG.SG	I3950	10.8223	28.9446	3	0	0	0	0	0	0
pcw211_noUDG.SG	Aes25	14.8657	28.944	2	28.944	2	0	0	0	0
I6796	I4774	11.0141	28.9344	3	0	0	0	0	0	0
VLI029	I7210	11.1281	28.9317	3	0	0	0	0	0	0
irk033_noUDG.SG	DA337_noUDG.SG	10.3978	28.9312	3	0	0	0	0	0	0
ASH1.SG	SB603A_lib.SG	11.6465	28.9291	3	0	0	0	0	0	0
VLI007	I13468	16.4569	28.9265	2	28.9265	2	16.4569	1	0	0
I2417	I5512	18.407	28.9259	2	18.407	1	18.407	1	0	0
I11148	I11992	10.4227	28.9209	3	0	0	0	0	0	0
I13899	I2935	10.7519	28.918	3	0	0	0	0	0	0
RISE1281_noUDG.SG	VOR004_noUDG.SG	10.8372	28.9128	3	0	0	0	0	0	0
C4127.SG	C3671.SG	18.7087	28.9078	2	18.7087	1	18.7087	1	0	0
I1064	I6792	12.1947	28.9048	3	12.1947	1	0	0	0	0
ARK-20.SG	A1801	11.9548	28.9044	3	0	0	0	0	0	0
I10420	kzb002.SG	10.3124	28.9017	3	0	0	0	0	0	0
ROU006	I2069	9.9769	28.8963	3	0	0	0	0	0	0
R22.SG	SUC004	19.5759	28.8952	2	19.5759	1	19.5759	1	0	0
PLE-200.SG	SZAK-7.SG	28.8934	28.8934	1	28.8934	1	28.8934	1	28.8934	1
RISE109_noUDG.SG	I7195	10.831	28.885	3	0	0	0	0	0	0
OBN010	mur_noUDG.SG	11.3103	28.8838	3	0	0	0	0	0	0
I1011	I4778	10.7667	28.8786	3	0	0	0	0	0	0
I4783	I6790	19.0087	28.8781	2	19.0087	1	19.0087	1	0	0
I1053	I4265	10.3958	28.8767	3	0	0	0	0	0	0
KD026.SG	I13893	11.31	28.8759	3	0	0	0	0	0	0
MIB033	MIB042	18.359	28.8755	2	18.359	1	18.359	1	0	0
I6581	I2450	9.849	28.8754	3	0	0	0	0	0	0
I12317	I21390	15.7855	28.8704	2	28.8704	2	0	0	0	0
RISE510_noUDG.SG	I3952	12.3668	28.8673	3	12.3668	1	0	0	0	0
DA16_noUDG.SG	KKM001	11.0274	28.864	3	0	0	0	0	0	0
I20997	I4891	18.8314	28.8638	2	18.8314	1	18.8314	1	0	0
I4558	1H04.SG	12.046	28.8608	3	12.046	1	0	0	0	0
I6797	I4774	10.6159	28.8605	3	0	0	0	0	0	0
LBR004	I5429	10.8552	28.86	3	0	0	0	0	0	0
I12314	prs002_noUDG.SG	11.9993	28.8598	3	0	0	0	0	0	0
I20656	VK479_noUDG.SG	28.8588	28.8588	1	28.8588	1	28.8588	1	28.8588	1
A1819	TSA005	9.7937	28.857	3	0	0	0	0	0	0
I0108	OBKR_80	16.9703	28.856	2	16.9703	1	16.9703	1	0	0
I3770	VOR004_noUDG.SG	16.1496	28.8557	2	28.8557	2	16.1496	1	0	0
I6800	I3391	11.6174	28.8543	3	0	0	0	0	0	0
MX288	WEHR_1586	28.8509	28.8509	1	28.8509	1	28.8509	1	28.8509	1
I6713	I7489	11.0121	28.8504	3	0	0	0	0	0	0
I4779	I4265	11.0486	28.8483	3	0	0	0	0	0	0
MIB037	I0104	10.1292	28.8459	3	0	0	0	0	0	0
MIB035	I0103	12.4586	28.8443	3	12.4586	1	0	0	0	0
BUCH2.SG	PEN001_real2	10.9087	28.8413	3	0	0	0	0	0	0
I1856	I0359	14.6966	28.839	2	28.839	2	0	0	0	0
C1714.SG	I4779	10.8007	28.8386	3	0	0	0	0	0	0
SSGM16.SG	I10565	12.6133	28.8348	3	12.6133	1	0	0	0	0
C2034	I3949	19.2695	28.8295	2	19.2695	1	19.2695	1	0	0
MA971_noUDG.SG	pcw061_noUDG.SG	10.6104	28.8279	3	0	0	0	0	0	0
SB573A_lib.SG	I6746_noUDG.SG	10.9382	28.825	3	0	0	0	0	0	0
I5272	PDA005	11.6636	28.8201	3	0	0	0	0	0	0
I11541	I1089	10.2419	28.816	3	0	0	0	0	0	0
I4783	I4776	9.87279	28.8092	3	0	0	0	0	0	0
GRG028	GRG025	14.6551	28.8077	2	28.8077	2	0	0	0	0
SSGM16.SG	I3387	11.6877	28.8066	3	0	0	0	0	0	0
I1856	I7480	10.3086	28.8035	3	0	0	0	0	0	0
I20140	I20147	28.8014	28.8014	1	28.8014	1	28.8014	1	28.8014	1
I20258	I20257	18.8157	28.7984	2	18.8157	1	18.8157	1	0	0
I11160	Gyvakarai1_10bp_noUDG	18.0093	28.7981	2	18.0093	1	18.0093	1	0	0
BUCH2.SG	FLR007	12.1696	28.7972	3	12.1696	1	0	0	0	0
I1089	I4255	12.4346	28.7963	3	12.4346	1	0	0	0	0
R6.SG	FLR004	11.3684	28.7959	3	0	0	0	0	0	0
MA826.RISE00_noUDG.SG	Aes25	16.5722	28.7954	2	28.7954	2	16.5722	1	0	0
UNTA85_1343	N44_noUDG.SG	15.0441	28.7938	2	28.7938	2	0	0	0	0
I6715	HUGO_168	11.7712	28.7929	3	0	0	0	0	0	0
I6556	I13219	16.9305	28.7927	2	16.9305	1	16.9305	1	0	0
TIS002	I13025	12.2766	28.7869	3	12.2766	1	0	0	0	0
pcw280_noUDG.SG	I7210	16.0839	28.7845	2	28.7845	2	16.0839	1	0	0
MJ-44_noUDG.SG	MJ-43_noUDG.SG	11.057	28.7827	3	0	0	0	0	0	0
I2457	I6590	12.341	28.7763	3	12.341	1	0	0	0	0
RISE500_noUDG.SG	I6796	18.6035	28.7719	2	18.6035	1	18.6035	1	0	0
RISE677_noUDG.SG	RISE683_noUDG.SG	20.6642	28.7693	2	20.6642	1	20.6642	1	20.6642	1
VLI016	I3387	15.9743	28.7685	2	28.7685	2	0	0	0	0
PNL001	VLI020	11.5984	28.7679	3	0	0	0	0	0	0
C1714.SG	MA971_noUDG.SG	11.2332	28.7674	3	0	0	0	0	0	0
pcw061_noUDG.SG	RISE94_noUDG.SG	10.0681	28.7645	3	0	0	0	0	0	0
I3391	I0359	10.0987	28.7621	3	0	0	0	0	0	0
I1057	I6796	10.8537	28.7618	3	0	0	0	0	0	0
I4876	I4880	11.7708	28.7606	3	0	0	0	0	0	0
RISE392_noUDG.SG	I4318	10.8852	28.757	3	0	0	0	0	0	0
I14108	I5505	17.4947	28.7569	2	17.4947	1	17.4947	1	0	0
I6365	I13963	10.0698	28.7539	3	0	0	0	0	0	0
BRE004	BRE005	10.0639	28.7537	3	0	0	0	0	0	0
I0059	PRU002	18.7773	28.753	2	18.7773	1	18.7773	1	0	0
I1852_V52.dupcheck	I4264	19.7326	28.748	2	19.7326	1	19.7326	1	0	0
RISE547_noUDG.SG	I3952	11.0456	28.7472	3	0	0	0	0	0	0
PB186.SG	I6747	11.5014	28.746	3	0	0	0	0	0	0
I2633	I3138	10.5753	28.7438	3	0	0	0	0	0	0
RISE511_noUDG.SG	I0438	10.5751	28.7401	3	0	0	0	0	0	0
JAA001	IMA007	16.579	28.7386	2	28.7386	2	16.579	1	0	0
A1821	I18224	28.7349	28.7349	1	28.7349	1	28.7349	1	28.7349	1
GRG043	PEN001_real1	11.6984	28.7344	3	0	0	0	0	0	0
MIB053	VLI007	10.8325	28.7325	3	0	0	0	0	0	0
STD001	VLI092	18.872	28.7321	2	18.872	1	18.872	1	0	0
I4782	I0232	10.0399	28.729	3	0	0	0	0	0	0
I2453	VLI007	10.7421	28.729	3	0	0	0	0	0	0
R1014_oEEF.SG	TRPTN_613_noUDG.SG	10.6106	28.7164	3	0	0	0	0	0	0
DA339_noUDG.SG	yak025_noUDG.SG	10.9888	28.715	3	0	0	0	0	0	0
Plinkaigalis242	RISE395_noUDG.SG	11.1836	28.7141	3	0	0	0	0	0	0
I6580	I7208	15.6131	28.7137	2	28.7137	2	0	0	0	0
HAL001_noUDG.SG	I13027	10.4946	28.7092	3	0	0	0	0	0	0
VLI067	I2450	17.1271	28.7076	2	17.1271	1	17.1271	1	0	0
VK544_noUDG.SG	VDP-A-5_38_noUDG.SG	28.7062	28.7062	1	28.7062	1	28.7062	1	28.7062	1
RISE507.508.merge_noUDG.SG	VLI076	11.1702	28.7058	3	0	0	0	0	0	0
G218M5-3N.SG	BOL003_noUDG.SG	11.3457	28.7026	3	0	0	0	0	0	0
I4331	I5074	12.1076	28.6988	3	12.1076	1	0	0	0	0
I4778	I6791	10.3979	28.698	3	0	0	0	0	0	0
PRU002	Plinkaigalis242	16.2487	28.6933	2	28.6933	2	16.2487	1	0	0
kzb006_noUDG.SG	I3391	11.2234	28.6924	3	0	0	0	0	0	0
SB573A_lib.SG	I12439	11.5223	28.6889	3	0	0	0	0	0	0
I17015	I16592	14.5843	28.6889	2	28.6889	2	0	0	0	0
NAU001_noUDG.SG	VLI007	9.9152	28.6872	3	0	0	0	0	0	0
VLI011	I0430	11.6437	28.6858	3	0	0	0	0	0	0
VLI076	BNL008	10.9342	28.6841	3	0	0	0	0	0	0
I2618	I7283	16.7372	28.6819	2	16.7372	1	16.7372	1	0	0
C1700	I6712	17.7964	28.675	2	17.7964	1	17.7964	1	0	0
I4265	RISE495_noUDG.SG	10.7665	28.6745	3	0	0	0	0	0	0
I13027	KON004	10.8104	28.6731	3	0	0	0	0	0	0
I11541	I4318	10.9714	28.6725	3	0	0	0	0	0	0
I14161	I7135	17.3467	28.6725	2	17.3467	1	17.3467	1	0	0
LaBrana1_noUDG.SG	I4873	10.1795	28.6674	3	0	0	0	0	0	0
ANN2.SG	I6760_noUDG.SG	10.1198	28.6661	3	0	0	0	0	0	0
I14327	I12413	20.2246	28.6635	2	20.2246	1	20.2246	1	20.2246	1
DA362_noUDG.SG	I11697	11.4676	28.6594	3	0	0	0	0	0	0
I2925	I2514	10.9938	28.6577	3	0	0	0	0	0	0
pcw211_noUDG.SG	I13471	10.8096	28.6558	3	0	0	0	0	0	0
JAA001	I18742	10.2615	28.6513	3	0	0	0	0	0	0
UZZ082_noUDG	I4876	15.0402	28.6495	2	28.6495	2	0	0	0	0
I19328	I19341	20.3178	28.6488	2	20.3178	1	20.3178	1	20.3178	1
I2462	WEHR_1192SkA	10.1971	28.6487	3	0	0	0	0	0	0
VLI029	I7959	10.8868	28.6481	3	0	0	0	0	0	0
UGU001	ZAM002	19.2637	28.6479	2	19.2637	1	19.2637	1	0	0
BOL003_noUDG.SG	KON004	11.6019	28.6422	3	0	0	0	0	0	0
RDV001	I5367	17.3492	28.6409	2	17.3492	1	17.3492	1	0	0
RISE555_noUDG.SG	I0370	12.0921	28.6407	3	12.0921	1	0	0	0	0
I5519	I4886	10.2155	28.639	3	0	0	0	0	0	0
VK454_noUDG.SG	I2656	10.8976	28.6354	3	0	0	0	0	0	0
RISE547_noUDG.SG	RISE511_noUDG.SG	11.4026	28.6329	3	0	0	0	0	0	0
kzb009_noUDG.SG	RISE395_noUDG.SG	9.7017	28.6328	3	0	0	0	0	0	0
Es97-1.SG	I2636	10.1742	28.6323	3	0	0	0	0	0	0
RISE500_noUDG.SG	mur003_noUDG.SG	10.6061	28.6256	3	0	0	0	0	0	0
DRO001	I7282	10.2426	28.6256	3	0	0	0	0	0	0
ARS017.A0101	SHU001	11.3054	28.6228	3	0	0	0	0	0	0
TAL005	I6367	18.5096	28.6215	2	18.5096	1	18.5096	1	0	0
I6580	VLI029	11.1334	28.6173	3	0	0	0	0	0	0
VK51_noUDG.SG	vik_84005_noUDG.SG	28.611	28.611	1	28.611	1	28.611	1	28.611	1
RISE1166_noUDG.SG	RISE1173_noUDG.SG	16.8453	28.6108	2	16.8453	1	16.8453	1	0	0
ARS017.A0101	I6353	11.3054	28.6064	3	0	0	0	0	0	0
GLZ002	irk061_noUDG.SG	10.2296	28.6051	3	0	0	0	0	0	0
I20997	WEHR_1192SkA	17.1728	28.6	2	17.1728	1	17.1728	1	0	0
pcw040_noUDG.SG	I4257	11.2361	28.5824	3	0	0	0	0	0	0
ber1M_noUDG.SG	ILK001	19.4535	28.5805	2	19.4535	1	19.4535	1	0	0
pcw041_noUDG.SG	I7201	11.8169	28.5767	3	0	0	0	0	0	0
HOP003	Plinkaigalis242	11.3426	28.5731	3	0	0	0	0	0	0
KeF1-10936.SG	SZAK-1.SG	10.3384	28.5705	3	0	0	0	0	0	0
DA118_noUDG.SG	KGK001	28.5687	28.5687	1	28.5687	1	28.5687	1	28.5687	1
I12786	I1767	10.2725	28.5581	3	0	0	0	0	0	0
I1917	RK4002	11.5328	28.5523	3	0	0	0	0	0	0
I7201	I3601	15.5657	28.5479	2	28.5479	2	0	0	0	0
LBR002	I4304	11.6835	28.5398	3	0	0	0	0	0	0
NAU001_noUDG.SG	RK1001	10.232	28.5381	3	0	0	0	0	0	0
I6556	I12464	16.0948	28.538	2	28.538	2	16.0948	1	0	0
C2037.SG	Damgaard2018Yamnaya_noUDG.SG	11.359	28.5337	3	0	0	0	0	0	0
RISE1252_noUDG.SG	RISE1164_noUDG.SG	11.5949	28.5298	3	0	0	0	0	0	0
ASH1.SG	BG72.SG	11.0039	28.5273	3	0	0	0	0	0	0
DA231_noUDG.SG	I4790	16.6012	28.5197	2	16.6012	1	16.6012	1	0	0
RISE240_noUDG.SG	UNTA58_68Sk2	11.1432	28.5154	3	0	0	0	0	0	0
VLI024	I7282	28.5139	28.5139	1	28.5139	1	28.5139	1	28.5139	1
poz81_noUDG.SG	I6624	9.7314	28.5133	3	0	0	0	0	0	0
I2633	2H10.SG	10.4063	28.5126	3	0	0	0	0	0	0
I2602	VLI007	9.8804	28.5096	3	0	0	0	0	0	0
C2037.SG	I10565	10.5576	28.5068	3	0	0	0	0	0	0
STD001	I3875	10.7296	28.5044	3	0	0	0	0	0	0
VLI024	I7276	19.6068	28.5026	2	19.6068	1	19.6068	1	0	0
CSB-9.SG	VK159_noUDG.SG	16.355	28.497	2	28.497	2	16.355	1	0	0
I13756	I12411	18.8546	28.4956	2	18.8546	1	18.8546	1	0	0
VK518_noUDG.SG	CHV001.A0101	10.6365	28.4917	3	0	0	0	0	0	0
I2478	I2447	20.3656	28.4899	2	20.3656	1	20.3656	1	20.3656	1
Es97-1.SG	SB603A_lib.SG	10.3686	28.4886	3	0	0	0	0	0	0
MA826.RISE00_noUDG.SG	I4069	15.825	28.4857	2	28.4857	2	0	0	0	0
PB768.SG	PB581.SG	19.5958	28.4844	2	19.5958	1	19.5958	1	0	0
I13892	I6751_noUDG.SG	19.6108	28.4827	2	19.6108	1	19.6108	1	0	0
VC3-2.SG	STAR1.SG	17.8746	28.4813	2	17.8746	1	17.8746	1	0	0
pcw280_noUDG.SG	TRM003	10.5226	28.4801	3	0	0	0	0	0	0
PNL001	PNL002	11.7838	28.4769	3	0	0	0	0	0	0
pcw061_noUDG.SG	MIB087	10.251	28.472	3	0	0	0	0	0	0
I13027	I3132	9.7445	28.472	3	0	0	0	0	0	0
LBR002	LBR005	11.0448	28.4718	3	0	0	0	0	0	0
I6580	I7275	19.6074	28.4706	2	19.6074	1	19.6074	1	0	0
VLI029	Plinkaigalis242	14.4165	28.469	2	28.469	2	0	0	0	0
MIB061	I14553	11.1642	28.4662	3	0	0	0	0	0	0
RISE510_noUDG.SG	Aes25	11.9376	28.4655	3	0	0	0	0	0	0
VK463_noUDG.SG	VK155_noUDG.SG	10.6321	28.462	3	0	0	0	0	0	0
KV-3369.SG	KV-3367.SG	14.6435	28.4551	2	28.4551	2	0	0	0	0
I5272	I3950	11.0288	28.4531	3	0	0	0	0	0	0
BLS002	ans008_noUDG.SG	9.8308	28.4492	3	0	0	0	0	0	0
RISE1168_noUDG.SG	ILK003	10.4014	28.4488	3	0	0	0	0	0	0
VK313_noUDG.SG	VK461_noUDG.SG	10.3617	28.4462	3	0	0	0	0	0	0
I1028	I6799	10.165	28.4456	3	0	0	0	0	0	0
I6760_noUDG.SG	I13893	10.6874	28.4447	3	0	0	0	0	0	0
I1856	I6796	9.936	28.4444	3	0	0	0	0	0	0
GRG032	GRG019	9.8698	28.4441	3	0	0	0	0	0	0
ATS001	BRE014	18.3575	28.4419	2	18.3575	1	18.3575	1	0	0
I11541	I7480	10.2997	28.4389	3	0	0	0	0	0	0
poz81_noUDG.SG	I0370	10.226	28.4219	3	0	0	0	0	0	0
RISE500_noUDG.SG	I1053	10.9003	28.4194	3	0	0	0	0	0	0
RISE395_noUDG.SG	I4258	10.1043	28.4175	3	0	0	0	0	0	0
MM-151.SG	BRE005	28.4172	28.4172	1	28.4172	1	28.4172	1	28.4172	1
CNE1_noUDG	S10_S13_noUDG	20.2454	28.4168	2	20.2454	1	20.2454	1	20.2454	1
RISE550_noUDG.SG	I0371	11.3579	28.4158	3	0	0	0	0	0	0
BRE003	BRE007	11.2477	28.4133	3	0	0	0	0	0	0
I0432	I0430	10.1152	28.4122	3	0	0	0	0	0	0
MB6.SG	I6759	19.2677	28.4118	2	19.2677	1	19.2677	1	0	0
UNTA85_1343	I5514	18.8076	28.4111	2	18.8076	1	18.8076	1	0	0
JpOd181.SG	JpOd282.SG	10.5911	28.4104	3	0	0	0	0	0	0
I4262	I4787	9.9072	28.4091	3	0	0	0	0	0	0
SB379D2_lib.SG	I21390	12.0286	28.4091	3	12.0286	1	0	0	0	0
M354_noUDG	S10_S13_noUDG	11.6574	28.4088	3	0	0	0	0	0	0
I7279	rath1_noUDG.SG	11.6177	28.4021	3	0	0	0	0	0	0
poz81_noUDG.SG	HAN004_noUDG.SG	17.5589	28.402	2	17.5589	1	17.5589	1	0	0
N44_noUDG.SG	I2069	11.8868	28.3996	3	0	0	0	0	0	0
C1703.SG	I12957	18.1967	28.3992	2	18.1967	1	18.1967	1	0	0
PN13.SG	PN07.SG	19.8126	28.3965	2	19.8126	1	19.8126	1	0	0
VOR004_noUDG.SG	I5521	16.4437	28.395	2	16.4437	1	16.4437	1	0	0
I4774	I4789	11.2316	28.3926	3	0	0	0	0	0	0
RISE681_noUDG.SG	RISE718_noUDG.SG	19.1613	28.3828	2	19.1613	1	19.1613	1	0	0
I4779	I6363	11.1701	28.38	3	0	0	0	0	0	0
MA971_noUDG.SG	I7480	19.8415	28.374	2	19.8415	1	19.8415	1	0	0
I0984	I0432	9.7232	28.3718	3	0	0	0	0	0	0
HAL001_noUDG.SG	I2458	10.6485	28.3714	3	0	0	0	0	0	0
RISE394_noUDG.SG	I4790	11.4136	28.3697	3	0	0	0	0	0	0
I2477	I2741	14.7173	28.3665	2	28.3665	2	0	0	0	0
I6294	I4255	10.6312	28.3648	3	0	0	0	0	0	0
MA973_noUDG.SG	I4896	14.4172	28.3621	2	28.3621	2	0	0	0	0
MIB038	SHT002	10.7823	28.3609	3	0	0	0	0	0	0
I18831	I5080	18.9194	28.3596	2	18.9194	1	18.9194	1	0	0
VLI020	VLI017	15.3988	28.3559	2	28.3559	2	0	0	0	0
I6623	N17_noUDG.SG	11.797	28.3557	3	0	0	0	0	0	0
oll007_noUDG.SG	MIB038	10.3031	28.348	3	0	0	0	0	0	0
MIB071	VLI011	11.9177	28.3453	3	0	0	0	0	0	0
I5834	GBVPK.SG	28.3377	28.3377	1	28.3377	1	28.3377	1	28.3377	1
CHN008	CHN016	16.0109	28.3324	2	28.3324	2	16.0109	1	0	0
I1917	I5272	16.5911	28.3318	2	16.5911	1	16.5911	1	0	0
FLR005	PB1327.SG	10.6654	28.3213	3	0	0	0	0	0	0
KO1007	MX191	10.4435	28.3169	3	0	0	0	0	0	0
pcw041_noUDG.SG	MX191	18.9069	28.3164	2	18.9069	1	18.9069	1	0	0
MIB033	MIB059	18.6148	28.3152	2	18.6148	1	18.6148	1	0	0
PN02.SG	CH448.SG	18.995	28.313	2	18.995	1	18.995	1	0	0
Es97-1.SG	CB13_noUDG.SG	10.4317	28.3111	3	0	0	0	0	0	0
bally_noUDG.SG	I13889	14.6383	28.3101	2	28.3101	2	0	0	0	0
MIB070	MIB002	17.4987	28.3082	2	17.4987	1	17.4987	1	0	0
C1702	I0438	10.0294	28.3047	3	0	0	0	0	0	0
I6561	I1011	10.2952	28.3021	3	0	0	0	0	0	0
VLI029	I3256	10.4502	28.2986	3	0	0	0	0	0	0
I10000	I5400	20.1348	28.295	2	20.1348	1	20.1348	1	20.1348	1
BUCH2.SG	TRPTN_611_noUDG.SG	10.854	28.2907	3	0	0	0	0	0	0
irk007_noUDG.SG	DA245_noUDG.SG	10.2216	28.29	3	0	0	0	0	0	0
DA335_noUDG.SG	irk040.SG	11.5523	28.2894	3	0	0	0	0	0	0
VLASA32.SG	M95_noUDG.SG	9.98089	28.2893	3	0	0	0	0	0	0
VLI071	I11160	10.0893	28.2837	3	0	0	0	0	0	0
ARS016.A0101	I12973	11.3576	28.2821	3	0	0	0	0	0	0
pcw061_noUDG.SG	I5379	10.307	28.2798	3	0	0	0	0	0	0
I2934	I2980	10.3267	28.2794	3	0	0	0	0	0	0
DA337_noUDG.SG	irk036_noUDG.SG	10.8175	28.277	3	0	0	0	0	0	0
VLI024	WEHR_1192SkA	15.2265	28.2719	2	28.2719	2	0	0	0	0
MA826.RISE00_noUDG.SG	Gyvakarai1_10bp_noUDG	18.5396	28.267	2	18.5396	1	18.5396	1	0	0
I6365	kra001_noUDG.SG	10.3609	28.2618	3	0	0	0	0	0	0
I4779	I12499	11.2839	28.2612	3	0	0	0	0	0	0
I0059	I2447	11.0702	28.2609	3	0	0	0	0	0	0
MIB038	I6221	10.8201	28.2607	3	0	0	0	0	0	0
CHN016	I6233	15.9346	28.2588	2	28.2588	2	0	0	0	0
I6233	I12970	15.9346	28.2588	2	28.2588	2	0	0	0	0
MOK21A.SG	MOK19A.SG	10.9138	28.2586	3	0	0	0	0	0	0
CHN008	I12970	15.9346	28.2561	2	28.2561	2	0	0	0	0
MIB002	VLI007	11.5204	28.2524	3	0	0	0	0	0	0
I3494	ALM019_merged	15.844	28.2519	2	28.2519	2	0	0	0	0
KZL001	I6364	19.4919	28.2518	2	19.4919	1	19.4919	1	0	0
I1852_V52.dupcheck	I4776	9.67029	28.2452	3	0	0	0	0	0	0
I0432	RISE505_noUDG.SG	10.9001	28.245	3	0	0	0	0	0	0
TAV005	ATS001	10.0859	28.2447	3	0	0	0	0	0	0
I2597	POST_99	19.1274	28.2405	2	19.1274	1	19.1274	1	0	0
I7489	I3387	20.225	28.2356	2	20.225	1	20.225	1	20.225	1
I1767	I2454	10.1319	28.2351	3	0	0	0	0	0	0
PNL001	I13468	9.93509	28.2342	3	0	0	0	0	0	0
RISE1281_noUDG.SG	HUGO_190	10.7285	28.2339	3	0	0	0	0	0	0
PNL001	I3387	10.6321	28.2339	3	0	0	0	0	0	0
ARK-49.SG	SZAK-4.SG	19.5446	28.2305	2	19.5446	1	19.5446	1	0	0
pcw040_noUDG.SG	I7480	16.2321	28.2282	2	16.2321	1	16.2321	1	0	0
poz81_noUDG.SG	I15646	11.5262	28.2221	3	0	0	0	0	0	0
PNL001	VLI071	11.5984	28.2191	3	0	0	0	0	0	0
VLI007	I5833	9.9879	28.2183	3	0	0	0	0	0	0
RISE507.508.merge_noUDG.SG	VLI067	11.9767	28.218	3	0	0	0	0	0	0
I3391	I6791	9.8939	28.2142	3	0	0	0	0	0	0
KV-3450.SG	BRE010	28.2079	28.2079	1	28.2079	1	28.2079	1	28.2079	1
I7280	I3952	11.0293	28.2036	3	0	0	0	0	0	0
I5272	I12978	10.032	28.1986	3	0	0	0	0	0	0
K2-61.SG	SZAK-4.SG	11.4645	28.1958	3	0	0	0	0	0	0
RISE1250_noUDG.SG	ILK001	9.5814	28.1957	3	0	0	0	0	0	0
VLI010	I4886	17.7063	28.1911	2	17.7063	1	17.7063	1	0	0
I6793	I10112	9.7421	28.1911	3	0	0	0	0	0	0
I6713	I0104	10.5915	28.1866	3	0	0	0	0	0	0
KO1002	I27380	11.117	28.1793	3	0	0	0	0	0	0
I1089	I4787	10.6213	28.1792	3	0	0	0	0	0	0
CHN007	I7027	10.4271	28.174	3	0	0	0	0	0	0
TRM003	I7209	10.2923	28.1726	3	0	0	0	0	0	0
CHN007	CHN001	10.4267	28.1725	3	0	0	0	0	0	0
RISE394_noUDG.SG	I10111	9.8961	28.1703	3	0	0	0	0	0	0
NGZ1.SG	I4558	11.2328	28.1686	3	0	0	0	0	0	0
pcw211_noUDG.SG	I4950	10.2698	28.1629	3	0	0	0	0	0	0
K3-6.SG	SEO-3.SG	10.8442	28.161	3	0	0	0	0	0	0
s19_V9_2_noUDG.SG	Kivutkalns19	11.182	28.1587	3	0	0	0	0	0	0
C4282.SG	I4774	9.9713	28.1576	3	0	0	0	0	0	0
RISE507.508.merge_noUDG.SG	ber1M_noUDG.SG	11.2406	28.1571	3	0	0	0	0	0	0
ESZ003	BKT001	17.4298	28.1533	2	17.4298	1	17.4298	1	0	0
RISE511_noUDG.SG	I11736	10.784	28.1406	3	0	0	0	0	0	0
I4262	I7480	16.3312	28.1397	2	16.3312	1	16.3312	1	0	0
M354_noUDG	KS20_KS25_noUDG	12.0421	28.1381	3	12.0421	1	0	0	0	0
MA969_noUDG.SG	RK1001	10.6105	28.1381	3	0	0	0	0	0	0
PLE-327.SG	VPB-31.SG	28.1378	28.1378	1	28.1378	1	28.1378	1	28.1378	1
RISE61_noUDG.SG	TIS002	16.5214	28.1369	2	16.5214	1	16.5214	1	0	0
chy001_noUDG.SG	MJ-41_noUDG.SG	10.258	28.1337	3	0	0	0	0	0	0
RISE394_noUDG.SG	I11541	9.6195	28.1334	3	0	0	0	0	0	0
I6712	I0440	10.1293	28.1321	3	0	0	0	0	0	0
C4282.SG	I1064	9.53479	28.1276	3	0	0	0	0	0	0
TAK001	BIL001	17.6181	28.1262	2	17.6181	1	17.6181	1	0	0
I0108	I2602	10.3759	28.1256	3	0	0	0	0	0	0
I5367	I2597	18.1133	28.1249	2	18.1133	1	18.1133	1	0	0
I0104	GBVPK.SG	20.1029	28.1241	2	20.1029	1	20.1029	1	20.1029	1
I6760_noUDG.SG	I13898	17.2814	28.119	2	17.2814	1	17.2814	1	0	0
STD002	I0371	9.7164	28.1137	3	0	0	0	0	0	0
I5525	VLI029	9.551	28.1115	3	0	0	0	0	0	0
I6714	I0443	10.4124	28.111	3	0	0	0	0	0	0
CAH005	rath1_noUDG.SG	10.0417	28.1108	3	0	0	0	0	0	0
HUGO_190	I5525	9.9472	28.109	3	0	0	0	0	0	0
I20182	I3949	17.0293	28.1075	2	17.0293	1	17.0293	1	0	0
PNL001	SHT002	18.9067	28.1042	2	18.9067	1	18.9067	1	0	0
KAG001	DA341_noUDG.SG	12.0127	28.0973	3	12.0127	1	0	0	0	0
RISE499_noUDG.SG	I1089	10.4869	28.0958	3	0	0	0	0	0	0
I11541	VLI011	11.0949	28.0956	3	0	0	0	0	0	0
PEN001_real2	I4304	9.7783	28.0939	3	0	0	0	0	0	0
PNL001	I6221	18.9067	28.0938	2	18.9067	1	18.9067	1	0	0
VK92_noUDG.SG	VK488_noUDG.SG	10.5986	28.0927	3	0	0	0	0	0	0
C1704	KO1002	10.0679	28.0926	3	0	0	0	0	0	0
KD060.SG	ber2F_noUDG.SG	10.7184	28.0904	3	0	0	0	0	0	0
M2113_noUDG	S18_S20_S21_S22_noUDG	10.6637	28.0894	3	0	0	0	0	0	0
CAH005	I6582	9.6514	28.0872	3	0	0	0	0	0	0
I3594	I13025	18.2096	28.0837	2	18.2096	1	18.2096	1	0	0
I6580	I19858	10.7634	28.0811	3	0	0	0	0	0	0
I12499	I4782	10.879	28.0778	3	0	0	0	0	0	0
M95_noUDG.SG	M96_noUDG.SG	10.7572	28.0767	3	0	0	0	0	0	0
MIB032	I11160	16.0378	28.0753	2	28.0753	2	16.0378	1	0	0
SB460A3_lib.SG	I4878	11.0595	28.0749	3	0	0	0	0	0	0
I0370	RISE511_noUDG.SG	10.7512	28.0741	3	0	0	0	0	0	0
I0359	RISE505_noUDG.SG	10.4503	28.0714	3	0	0	0	0	0	0
pcw361_noUDG.SG	Aes25	16.1829	28.0713	2	16.1829	1	16.1829	1	0	0
RK1001	RISE552_noUDG.SG	10.0804	28.0706	3	0	0	0	0	0	0
A1804	A1806	28.0704	28.0704	1	28.0704	1	28.0704	1	28.0704	1
RISE550_noUDG.SG	I2105	10.1309	28.0697	3	0	0	0	0	0	0
I6747	I13893	11.0197	28.0692	3	0	0	0	0	0	0
I20997	I27380	10.9853	28.0658	3	0	0	0	0	0	0
SBG001	I6363	28.0652	28.0652	1	28.0652	1	28.0652	1	28.0652	1
Plinkaigalis242	I10565	16.8174	28.0642	2	16.8174	1	16.8174	1	0	0
RISE525_noUDG.SG	I0943	11.3028	28.0627	3	0	0	0	0	0	0
I4262	I10110	10.1119	28.0624	3	0	0	0	0	0	0
SBG001	ULI001	28.0609	28.0609	1	28.0609	1	28.0609	1	28.0609	1
MIB033	I7207	17.5759	28.0594	2	17.5759	1	17.5759	1	0	0
PB1794.SG	VK463_noUDG.SG	10.7595	28.0589	3	0	0	0	0	0	0
I7208	N44_noUDG.SG	9.5428	28.058	3	0	0	0	0	0	0
I13760	I13756	19.9789	28.0565	2	19.9789	1	19.9789	1	0	0
I4074	HUGO_168	10.1454	28.0547	3	0	0	0	0	0	0
PDA005	I3950	19.6998	28.0509	2	19.6998	1	19.6998	1	0	0
I4565	ROUQW.SG	10.037	28.0471	3	0	0	0	0	0	0
ber2F_noUDG.SG	RISE1248_noUDG.SG	11.142	28.0454	3	0	0	0	0	0	0
C3344	G218M5-2.SG	10.8767	28.0423	3	0	0	0	0	0	0
NEO229_noUDG.SG	I13698	11.0829	28.0389	3	0	0	0	0	0	0
C3361	I4262	18.8276	28.0381	2	18.8276	1	18.8276	1	0	0
I13468	I7962	10.9827	28.0352	3	0	0	0	0	0	0
IMA007	IMA002	16.8356	28.0351	2	16.8356	1	16.8356	1	0	0
CHN008	I6230	19.0656	28.0337	2	19.0656	1	19.0656	1	0	0
NEO229_noUDG.SG	I14000	10.1559	28.033	3	0	0	0	0	0	0
I1089	I4264	10.1128	28.0315	3	0	0	0	0	0	0
I6230	I6233	19.0561	28.0242	2	19.0561	1	19.0561	1	0	0
R10633.SG	R10636.SG	11.101	28.0218	3	0	0	0	0	0	0
MIB035	VLI007	19.3574	28.0205	2	19.3574	1	19.3574	1	0	0
C4282.SG	I6791	16.3171	28.0203	2	16.3171	1	16.3171	1	0	0
I4895	I2452	18.7719	28.02	2	18.7719	1	18.7719	1	0	0
VLI076	TRM003	9.7487	28.0178	3	0	0	0	0	0	0
BOL003_noUDG.SG	I6714	11.8779	28.0163	3	0	0	0	0	0	0
R6759.SG	A181028	28.0127	28.0127	1	28.0127	1	28.0127	1	28.0127	1
A1819	A1801	10.6742	28.0098	3	0	0	0	0	0	0
VOR004_noUDG.SG	I14585	15.7177	28.0097	2	28.0097	2	0	0	0	0
RISE1281_noUDG.SG	PNL002	17.0798	28.0096	2	17.0798	1	17.0798	1	0	0
MX199	PDA004	10.2684	28.0092	3	0	0	0	0	0	0
I18222	ATS001	19.6877	28.009	2	19.6877	1	19.6877	1	0	0
PB768.SG	I3135	19.5199	28.0088	2	19.5199	1	19.5199	1	0	0
VOR004_noUDG.SG	I2461	9.9618	28.0087	3	0	0	0	0	0	0
ACG-19.SG	ZAA001	15.4382	28.0063	2	28.0063	2	0	0	0	0
GRG043	FLR007	14.4594	28.0024	2	28.0024	2	0	0	0	0
RISE61_noUDG.SG	I0059	10.6731	27.9964	3	0	0	0	0	0	0
MIB044	pcw362_noUDG.SG	10.1309	27.9896	3	0	0	0	0	0	0
I5748	Gyvakarai1_10bp_noUDG	11.001	27.9887	3	0	0	0	0	0	0
RISE503_noUDG.SG	I3393	18.3544	27.9887	2	18.3544	1	18.3544	1	0	0
I13752	I13757	11.3019	27.9886	3	0	0	0	0	0	0
I2651	I3085	9.6312	27.9879	3	0	0	0	0	0	0
MIB048	MIB063	9.5031	27.9869	3	0	0	0	0	0	0
HAN002_noUDG.SG	RISE1160_noUDG.SG	9.8333	27.9829	3	0	0	0	0	0	0
I6365	I7032	10.2591	27.9827	3	0	0	0	0	0	0
pcw211_noUDG.SG	I6712	9.8357	27.9822	3	0	0	0	0	0	0
oll007_noUDG.SG	DRO001	9.8597	27.9812	3	0	0	0	0	0	0
SZA-154.SG	MS20.SG	19.8338	27.9811	2	19.8338	1	19.8338	1	0	0
I3041	prs013_noUDG.SG	11.478	27.9783	3	0	0	0	0	0	0
ALM021	ALM019_merged	18.2646	27.9731	2	18.2646	1	18.2646	1	0	0
MOK33.SG	KNE003	17.7304	27.9726	2	17.7304	1	17.7304	1	0	0
R10838.SG	VK434_noUDG.SG	10.5644	27.968	3	0	0	0	0	0	0
N45_noUDG.SG	I2105	17.6527	27.9653	2	17.6527	1	17.6527	1	0	0
MIB010	MIB022	27.9641	27.9641	1	27.9641	1	27.9641	1	27.9641	1
ARS016.A0101	I13173	9.4445	27.9635	3	0	0	0	0	0	0
LBR002	PEN001_real1	10.1899	27.9615	3	0	0	0	0	0	0
AITI_2	I1549	19.6181	27.9611	2	19.6181	1	19.6181	1	0	0
SB603A_lib.SG	I2605	10.6231	27.9605	3	0	0	0	0	0	0
I2635	I2978	10.3517	27.9583	3	0	0	0	0	0	0
I2605	prs002_noUDG.SG	11.1197	27.951	3	0	0	0	0	0	0
N44_noUDG.SG	I6590	10.8541	27.945	3	0	0	0	0	0	0
I5521	I3875	9.61819	27.9396	3	0	0	0	0	0	0
DA359_noUDG.SG	I11697	17.5313	27.9386	2	17.5313	1	17.5313	1	0	0
I6580	I2069	16.334	27.9373	2	16.334	1	16.334	1	0	0
MIB054	Plinkaigalis242	10.623	27.9357	3	0	0	0	0	0	0
RDV001	CAH005	10.3177	27.9356	3	0	0	0	0	0	0
PN05.SG	TRPTN_611_noUDG.SG	10.5315	27.9315	3	0	0	0	0	0	0
DA231_noUDG.SG	I0430	11.1202	27.9248	3	0	0	0	0	0	0
I6294	I5272	18.1514	27.9235	2	18.1514	1	18.1514	1	0	0
C1710.SG	BRE012	14.0204	27.9233	2	27.9233	2	0	0	0	0
VLI016	Gyvakarai1_10bp_noUDG	11.1144	27.9221	3	0	0	0	0	0	0
KHL001	ARS016.A0101	19.7838	27.9216	2	19.7838	1	19.7838	1	0	0
s19_V10_2_noUDG.SG	VK532_noUDG.SG	27.9126	27.9126	1	27.9126	1	27.9126	1	27.9126	1
PNL001	RISE548_noUDG.SG	11.0036	27.9118	3	0	0	0	0	0	0
I10000	I12988	17.8295	27.9024	2	17.8295	1	17.8295	1	0	0
WEHR_1415adult	I7214	11.7519	27.8923	3	0	0	0	0	0	0
VLI092	TRM003	10.6275	27.8905	3	0	0	0	0	0	0
PRU002	I5512	10.5102	27.8881	3	0	0	0	0	0	0
I6792	I4318	9.454	27.886	3	0	0	0	0	0	0
bally_noUDG.SG	I3133	9.6978	27.8843	3	0	0	0	0	0	0
ROU006	I5834	10.2244	27.8817	3	0	0	0	0	0	0
I1917	I2069	9.488	27.8795	3	0	0	0	0	0	0
C1714.SG	I1011	15.7494	27.8773	2	27.8773	2	0	0	0	0
MIB044	I6695	19.1484	27.8765	2	19.1484	1	19.1484	1	0	0
KV-3369.SG	DA95_noUDG.SG	14.097	27.8758	2	27.8758	2	0	0	0	0
MIB035	MIB022	27.8735	27.8735	1	27.8735	1	27.8735	1	27.8735	1
I14170	I14174	15.4663	27.8629	2	27.8629	2	0	0	0	0
BNL005	N17_noUDG.SG	18.4462	27.8572	2	18.4462	1	18.4462	1	0	0
I1057	I6792	14.6462	27.8529	2	27.8529	2	0	0	0	0
I7602	I11248	9.6689	27.8512	3	0	0	0	0	0	0
I7208	I27380	10.8796	27.8489	3	0	0	0	0	0	0
VLI007	I4783	18.4119	27.8378	2	18.4119	1	18.4119	1	0	0
poz81_noUDG.SG	BNL003	11.4309	27.8303	3	0	0	0	0	0	0
DA355_noUDG.SG	DA358_noUDG.SG	15.0674	27.8278	2	27.8278	2	0	0	0	0
I11158	Gyvakarai1_10bp_noUDG	18.0089	27.8277	2	18.0089	1	18.0089	1	0	0
I0432	I4782	16.0162	27.8275	2	16.0162	1	16.0162	1	0	0
KFP-31.SG	IMA001	11.442	27.8262	3	0	0	0	0	0	0
RISE394_noUDG.SG	I4264	10.3944	27.823	3	0	0	0	0	0	0
KAG001	DA362_noUDG.SG	10.706	27.8222	3	0	0	0	0	0	0
I0117	I1549	19.3949	27.8212	2	19.3949	1	19.3949	1	0	0
KO1007	I0370	10.3224	27.8124	3	0	0	0	0	0	0
I7489	I2457	10.3679	27.8119	3	0	0	0	0	0	0
mur003_noUDG.SG	I6797	19.5961	27.8117	2	19.5961	1	19.5961	1	0	0
kzb007_noUDG.SG	I7640	10.7222	27.8116	3	0	0	0	0	0	0
AITI_72	WEHR_1586	11.1618	27.8112	3	0	0	0	0	0	0
KeF2-1045.SG	ARK-49.SG	9.8601	27.8105	3	0	0	0	0	0	0
UNTA58_68Sk2	I0430	11.0502	27.8099	3	0	0	0	0	0	0
I0422	I7480	15.621	27.8057	2	27.8057	2	0	0	0	0
C3344	AYIM22BN.SG	10.8781	27.8044	3	0	0	0	0	0	0
I4774	RISE505_noUDG.SG	16.5322	27.8035	2	16.5322	1	16.5322	1	0	0
DRO001	VLI076	11.0123	27.7992	3	0	0	0	0	0	0
R10830.SG	R10832.SG	19.7799	27.7989	2	19.7799	1	19.7799	1	0	0
C1704	I6294	9.8844	27.7985	3	0	0	0	0	0	0
I1057	I4264	15.5127	27.798	2	27.798	2	0	0	0	0
C1662.SG	I3393	15.5969	27.7975	2	27.7975	2	0	0	0	0
A1802	yak025_noUDG.SG	10.1717	27.7922	3	0	0	0	0	0	0
I0413	GRG003	11.3562	27.7919	3	0	0	0	0	0	0
I21390	I13898	14.9031	27.7865	2	27.7865	2	0	0	0	0
oll007_noUDG.SG	I0103	15.2925	27.7805	2	27.7805	2	0	0	0	0
I4255	I10112	9.6533	27.7764	3	0	0	0	0	0	0
RISE1169_noUDG.SG	oll007_noUDG.SG	19.3384	27.7703	2	19.3384	1	19.3384	1	0	0
I15643	I2417	10.1824	27.7682	3	0	0	0	0	0	0
MIB087	pcw361_noUDG.SG	11.1027	27.7675	3	0	0	0	0	0	0
I2656	I7958	19.0558	27.7656	2	19.0558	1	19.0558	1	0	0
RISE1241_noUDG.SG	I7210	13.919	27.7596	2	27.7596	2	0	0	0	0
C2048	I3949	14.9158	27.759	2	27.759	2	0	0	0	0
GNM1076.SG	PN06.SG	10.3592	27.7583	3	0	0	0	0	0	0
pcw040_noUDG.SG	I4779	10.474	27.7583	3	0	0	0	0	0	0
I17015	I11143	10.2557	27.758	3	0	0	0	0	0	0
HAN002_noUDG.SG	I5835	10.8219	27.7565	3	0	0	0	0	0	0
MA971_noUDG.SG	N44_noUDG.SG	9.8693	27.7554	3	0	0	0	0	0	0
RISE510_noUDG.SG	N44_noUDG.SG	9.721	27.7536	3	0	0	0	0	0	0
I11752	I4895	10.158	27.7512	3	0	0	0	0	0	0
VK244_noUDG.SG	VK236_noUDG.SG	16.5926	27.7512	2	16.5926	1	16.5926	1	0	0
kzb009_noUDG.SG	RISE500_noUDG.SG	10.8151	27.7505	3	0	0	0	0	0	0
C1662.SG	I6791	9.8531	27.7475	3	0	0	0	0	0	0
I0103	Plinkaigalis242	10.0202	27.7446	3	0	0	0	0	0	0
I18468	I15732	27.7391	27.7391	1	27.7391	1	27.7391	1	27.7391	1
I1054	BKT001	19.0633	27.7348	2	19.0633	1	19.0633	1	0	0
I3005	I6759	9.5935	27.7326	3	0	0	0	0	0	0
I6369	I6353	19.1168	27.7321	2	19.1168	1	19.1168	1	0	0
I26773	I5512	10.8327	27.7289	3	0	0	0	0	0	0
PNL001	I5379	11.1493	27.7276	3	0	0	0	0	0	0
TRM003	I13025	10.0326	27.7249	3	0	0	0	0	0	0
HAN004_noUDG.SG	I13467	9.8942	27.7201	3	0	0	0	0	0	0
RISE395_noUDG.SG	I4257	14.7026	27.717	2	27.717	2	0	0	0	0
HOP003	HOP001	27.7162	27.7162	1	27.7162	1	27.7162	1	27.7162	1
I6761.SG	PN02.SG	10.0409	27.7115	3	0	0	0	0	0	0
BAZ001	TSA006	16.9011	27.7113	2	16.9011	1	16.9011	1	0	0
I1054	I6707	16.8335	27.7112	2	16.8335	1	16.8335	1	0	0
RISE1165_noUDG.SG	I14175	10.2906	27.7102	3	0	0	0	0	0	0
I0370	VLI076	16.1389	27.71	2	16.1389	1	16.1389	1	0	0
S10_S13_noUDG	M4681_noUDG	9.398	27.703	3	0	0	0	0	0	0
I3770	I3767	9.7115	27.6968	3	0	0	0	0	0	0
VK30_noUDG.SG	VK275_noUDG.SG	17.7964	27.6936	2	17.7964	1	17.7964	1	0	0
PN16.SG	PEN001_real2	11.1492	27.6923	3	0	0	0	0	0	0
I0984	I7207	9.5545	27.692	3	0	0	0	0	0	0
I2417	I7282	16.3383	27.6902	2	16.3383	1	16.3383	1	0	0
BG72.SG	PB675.SG	10.6078	27.6874	3	0	0	0	0	0	0
I12786	I2447	10.9501	27.6829	3	0	0	0	0	0	0
ASH1.SG	prs002_noUDG.SG	19.5817	27.6708	2	19.5817	1	19.5817	1	0	0
PNL001	I2604	16.6257	27.6708	2	16.6257	1	16.6257	1	0	0
ber2F_noUDG.SG	BNL002	10.2848	27.6669	3	0	0	0	0	0	0
RISE94_noUDG.SG	Olsund	18.0917	27.6595	2	18.0917	1	18.0917	1	0	0
JAG85_noUDG.SG	RISE479_noUDG.SG	11.174	27.6594	3	0	0	0	0	0	0
PB1794.SG	BG72.SG	19.4875	27.6571	2	19.4875	1	19.4875	1	0	0
SSGM16.SG	N44_noUDG.SG	10.8447	27.6506	3	0	0	0	0	0	0
ARK-6.SG	ARK-50.SG	17.354	27.6505	2	17.354	1	17.354	1	0	0
RISE507.508.merge_noUDG.SG	VLI029	15.4614	27.6452	2	27.6452	2	0	0	0	0
STD001	BNL003	9.7429	27.6415	3	0	0	0	0	0	0
GNM1076.SG	I13889	16.3741	27.6411	2	16.3741	1	16.3741	1	0	0
RISE503_noUDG.SG	I1027	10.0993	27.6389	3	0	0	0	0	0	0
RISE1252_noUDG.SG	ROU007	19.4032	27.6358	2	19.4032	1	19.4032	1	0	0
I5379	WEHR_1586	11.0074	27.6354	3	0	0	0	0	0	0
DER009	GRG032	19.592	27.6309	2	19.592	1	19.592	1	0	0
PNL001	CAH010	11.207	27.6256	3	0	0	0	0	0	0
I13471	I4884	27.6251	27.6251	1	27.6251	1	27.6251	1	27.6251	1
N17_noUDG.SG	I6789	14.0844	27.6249	2	27.6249	2	0	0	0	0
ber2F_noUDG.SG	RISE1171_noUDG.SG	10.0075	27.623	3	0	0	0	0	0	0
PNL001	HAN004_noUDG.SG	16.925	27.6212	2	16.925	1	16.925	1	0	0
CAH010	I10412	9.9025	27.6195	3	0	0	0	0	0	0
I12982	I8998	16.5926	27.6188	2	16.5926	1	16.5926	1	0	0
CL92	CL84	19.2184	27.6178	2	19.2184	1	19.2184	1	0	0
I12982	I12987	27.6172	27.6172	1	27.6172	1	27.6172	1	27.6172	1
DA93_noUDG.SG	BRE003	9.6001	27.6162	3	0	0	0	0	0	0
poz81_noUDG.SG	I11752	17.3275	27.6151	2	17.3275	1	17.3275	1	0	0
Plinkaigalis242	I3132	9.6356	27.6131	3	0	0	0	0	0	0
I2656	CAH010	17.3425	27.6129	2	17.3425	1	17.3425	1	0	0
I11033	I5506	19.0793	27.6129	2	19.0793	1	19.0793	1	0	0
PN10_PN113.SG	I13889	10.9559	27.6095	3	0	0	0	0	0	0
MIB046	VLI007	18.1067	27.6045	2	18.1067	1	18.1067	1	0	0
I7275	HUGO_168	10.6389	27.6037	3	0	0	0	0	0	0
yak025_noUDG.SG	I20760	10.2096	27.6017	3	0	0	0	0	0	0
SB573A_lib.SG	I6764.SG	9.5351	27.6015	3	0	0	0	0	0	0
VLI076	VLI011	16.4762	27.601	2	16.4762	1	16.4762	1	0	0
I4432	I4552	10.2479	27.6009	3	0	0	0	0	0	0
I1852_V52.dupcheck	I6799	16.9718	27.6002	2	16.9718	1	16.9718	1	0	0
pcw070_noUDG.SG	oll007_noUDG.SG	9.8316	27.5982	3	0	0	0	0	0	0
MX199	ILK003	9.8669	27.5979	3	0	0	0	0	0	0
I6715	RISE674_noUDG.SG	10.4117	27.5975	3	0	0	0	0	0	0
Villabruna_noUDG	I6767_noUDG.SG	10.6272	27.5974	3	0	0	0	0	0	0
MM-151.SG	DA39_noUDG.SG	27.5971	27.5971	1	27.5971	1	27.5971	1	27.5971	1
Spiginas4	Latvia_HG2_noUDG.SG	10.1441	27.5957	3	0	0	0	0	0	0
SBj_noUDG.SG	I0012	9.8186	27.5957	3	0	0	0	0	0	0
irk033_noUDG.SG	irk030_noUDG.SG	11.4926	27.5942	3	0	0	0	0	0	0
N42_noUDG.SG	N36_noUDG.SG	10.9722	27.592	3	0	0	0	0	0	0
CAH005	Plinkaigalis242	9.9902	27.5917	3	0	0	0	0	0	0
VK280_noUDG.SG	VK463_noUDG.SG	10.2162	27.5891	3	0	0	0	0	0	0
ber2F_noUDG.SG	RISE1247_noUDG.SG	19.4032	27.588	2	19.4032	1	19.4032	1	0	0
I3255	I5514	10.3953	27.5875	3	0	0	0	0	0	0
DA251_noUDG.SG	I13698	10.0433	27.5821	3	0	0	0	0	0	0
I11541	I4782	9.6107	27.5757	3	0	0	0	0	0	0
I4779	I10111	16.1499	27.5701	2	16.1499	1	16.1499	1	0	0
I4950	VLI011	11.047	27.57	3	0	0	0	0	0	0
I7759	DA246_noUDG.SG	9.60121	27.561	3	0	0	0	0	0	0
PDA002	I6714	18.8999	27.5592	2	18.8999	1	18.8999	1	0	0
I6713	Gyvakarai1_10bp_noUDG	10.1179	27.5556	3	0	0	0	0	0	0
I1856	I6367	17.5069	27.5549	2	17.5069	1	17.5069	1	0	0
I1767	I11752	18.0256	27.5535	2	18.0256	1	18.0256	1	0	0
C1710.SG	BRE013	15.1716	27.5503	2	27.5503	2	0	0	0	0
TAK001	I6264	10.2131	27.549	3	0	0	0	0	0	0
JpOd274.SG	IK002_noUDG.SG	9.5544	27.5482	3	0	0	0	0	0	0
SSGM16.SG	EBA2_noUDG.SG	14.8213	27.5461	2	27.5461	2	0	0	0	0
yak025_noUDG.SG	ARS006.A0101	9.9355	27.5445	3	0	0	0	0	0	0
rath2_noUDG.SG	I5748	10.7353	27.5421	3	0	0	0	0	0	0
I4554	I2069	18.3659	27.5417	2	18.3659	1	18.3659	1	0	0
C4265.SG	DA56_noUDG.SG	19.3624	27.5414	2	19.3624	1	19.3624	1	0	0
I11541	I4257	18.1338	27.5399	2	18.1338	1	18.1338	1	0	0
VK391_noUDG.SG	VK312_noUDG.SG	9.27429	27.5377	3	0	0	0	0	0	0
I30302	I6757	16.3591	27.5371	2	16.3591	1	16.3591	1	0	0
VLI067	KNE003	9.639	27.5314	3	0	0	0	0	0	0
SUC005	I16170_enhanced	17.0377	27.5312	2	17.0377	1	17.0377	1	0	0
ber2F_noUDG.SG	PDA002	14.0718	27.528	2	27.528	2	0	0	0	0
MA826.RISE00_noUDG.SG	VLI061	10.1855	27.5192	3	0	0	0	0	0	0
I13028	I13470	17.8217	27.5161	2	17.8217	1	17.8217	1	0	0
I2453	I7287	19.1667	27.5151	2	19.1667	1	19.1667	1	0	0
MX188	I4884	15.8821	27.5148	2	15.8821	1	0	0	0	0
I7210	I2452	17.0439	27.5078	2	17.0439	1	17.0439	1	0	0
ARS006.A0101	I12975	10.4843	27.5061	3	0	0	0	0	0	0
Damgaard2018Yamnaya_noUDG.SG	I3447	9.6162	27.5057	3	0	0	0	0	0	0
C2034	C1701	17.1247	27.5035	2	17.1247	1	17.1247	1	0	0
I7480	RISE505_noUDG.SG	27.5024	27.5024	1	27.5024	1	27.5024	1	27.5024	1
VLI076	I0103	10.3972	27.4998	3	0	0	0	0	0	0
VK298_noUDG.SG	VK312_noUDG.SG	10.3848	27.4854	3	0	0	0	0	0	0
RISE503_noUDG.SG	I7480	18.5029	27.4848	2	18.5029	1	18.5029	1	0	0
I3391	I6793	9.6267	27.4805	3	0	0	0	0	0	0
PB1794.SG	PN107.SG	13.7685	27.4781	2	27.4781	2	0	0	0	0
GRG025	LBR005	10.2597	27.4773	3	0	0	0	0	0	0
BOL003_noUDG.SG	I7280	18.1188	27.4762	2	18.1188	1	18.1188	1	0	0
GRG022	GRG019	16.475	27.4759	2	16.475	1	16.475	1	0	0
JpHi01.SG	JpFu1.SG	9.6191	27.4742	3	0	0	0	0	0	0
PN10_PN113.SG	I13888	9.2927	27.4738	3	0	0	0	0	0	0
VLI076	I0422	19.3142	27.471	2	19.3142	1	19.3142	1	0	0
I13616	I20062	9.521	27.4704	3	0	0	0	0	0	0
RISE510_noUDG.SG	MIB020	9.9403	27.4693	3	0	0	0	0	0	0
I1020	I1011	18.4815	27.4678	2	18.4815	1	18.4815	1	0	0
I11538	I6795	27.466	27.466	1	27.466	1	27.466	1	27.466	1
I6623	KON004	10.8163	27.46	3	0	0	0	0	0	0
C1703.SG	RK1001	19.0658	27.4598	2	19.0658	1	19.0658	1	0	0
STD002	VLI024	16.4804	27.4562	2	16.4804	1	16.4804	1	0	0
MIB031	MIB058	17.8692	27.4509	2	17.8692	1	17.8692	1	0	0
I4874	I4880	9.5116	27.4472	3	0	0	0	0	0	0
UNTA85_1343	GBVPK.SG	27.4467	27.4467	1	27.4467	1	27.4467	1	27.4467	1
I3594	I4895	27.4427	27.4427	1	27.4427	1	27.4427	1	27.4427	1
VLI067	I7959	10.902	27.4418	3	0	0	0	0	0	0
BOL003_noUDG.SG	UNTA58_68Sk2	18.7381	27.4372	2	18.7381	1	18.7381	1	0	0
mur003_noUDG.SG	I6793	9.9186	27.436	3	0	0	0	0	0	0
CH448.SG	PB186.SG	10.1599	27.4356	3	0	0	0	0	0	0
C1702	I12978	9.7734	27.4284	3	0	0	0	0	0	0
MIB010	I6531	10.0317	27.4231	3	0	0	0	0	0	0
I3133	I3138	19.1372	27.4207	2	19.1372	1	19.1372	1	0	0
I7214	I26832	17.5828	27.4171	2	17.5828	1	17.5828	1	0	0
pcw041_noUDG.SG	I2069	10.9304	27.4152	3	0	0	0	0	0	0
MIB070	MIB048	18.2162	27.4113	2	18.2162	1	18.2162	1	0	0
I6797	I4790	18.4678	27.4106	2	18.4678	1	18.4678	1	0	0
GNM1076.SG	I2635	10.6217	27.4057	3	0	0	0	0	0	0
VLI010	PRU002	18.4771	27.4041	2	18.4771	1	18.4771	1	0	0
VLI010	I4323	9.869	27.4031	3	0	0	0	0	0	0
C3344	RISE548_noUDG.SG	14.0166	27.4002	2	27.4002	2	0	0	0	0
pcw362_noUDG.SG	I7958	17.0397	27.399	2	17.0397	1	17.0397	1	0	0
I3770	kzb007_noUDG.SG	14.0157	27.3925	2	27.3925	2	0	0	0	0
RISE94_noUDG.SG	I2417	10.3582	27.3912	3	0	0	0	0	0	0
I6800	I6799	9.4111	27.3875	3	0	0	0	0	0	0
pcw061_noUDG.SG	TRM006	10.9791	27.3852	3	0	0	0	0	0	0
TRM003	KO1002	10.5831	27.3825	3	0	0	0	0	0	0
I6800	I10110	9.8839	27.3821	3	0	0	0	0	0	0
I3594	I7573	14.2504	27.3788	2	27.3788	2	0	0	0	0
I18277	I19324	27.3769	27.3769	1	27.3769	1	27.3769	1	27.3769	1
I0943	I10110	15.7419	27.3704	2	15.7419	1	0	0	0	0
RISE550_noUDG.SG	I7208	11.1197	27.3695	3	0	0	0	0	0	0
I7287	KO1004	14.2728	27.3689	2	27.3689	2	0	0	0	0
VK108_noUDG.SG	VK373_noUDG.SG	9.4076	27.3681	3	0	0	0	0	0	0
I10523	I5398	27.3679	27.3679	1	27.3679	1	27.3679	1	27.3679	1
I4950	I11160	19.349	27.3678	2	19.349	1	19.349	1	0	0
C2034	I3387	17.7231	27.3626	2	17.7231	1	17.7231	1	0	0
RISE510_noUDG.SG	VLI076	9.8345	27.3607	3	0	0	0	0	0	0
OHR002	Plinkaigalis242	15.3181	27.3601	2	27.3601	2	0	0	0	0
I1064	I6791	17.6952	27.3592	2	17.6952	1	17.6952	1	0	0
DA13_noUDG.SG	KYZ002	18.326	27.3588	2	18.326	1	18.326	1	0	0
C1700	I6713	14.9971	27.355	2	27.355	2	0	0	0	0
kzb005_noUDG.SG	mur003_noUDG.SG	17.2659	27.3545	2	17.2659	1	17.2659	1	0	0
CAH010	I5834	15.8105	27.3529	2	15.8105	1	0	0	0	0
C4255.SG	MJ-41_noUDG.SG	27.3521	27.3521	1	27.3521	1	27.3521	1	27.3521	1
I6294	MA826.RISE00_noUDG.SG	9.6934	27.3509	3	0	0	0	0	0	0
ORC005	I16161	27.3468	27.3468	1	27.3468	1	27.3468	1	27.3468	1
RISE525_noUDG.SG	RISE496_noUDG.SG	10.2946	27.345	3	0	0	0	0	0	0
RISE510_noUDG.SG	I0440	9.8441	27.3399	3	0	0	0	0	0	0
PRE001	I7209	10.2555	27.3375	3	0	0	0	0	0	0
NAU001_noUDG.SG	KON004	10.3367	27.3372	3	0	0	0	0	0	0
SB573A_lib.SG	PB1794.SG	11.2561	27.3359	3	0	0	0	0	0	0
SB460A3_lib.SG	I5411	10.0598	27.3344	3	0	0	0	0	0	0
MIB045	I7214	10.4508	27.3339	3	0	0	0	0	0	0
C1662.SG	I6367	9.3739	27.3336	3	0	0	0	0	0	0
BOL003_noUDG.SG	I5748	19.0644	27.3284	2	19.0644	1	19.0644	1	0	0
RK1001	TIS002	9.7415	27.3178	3	0	0	0	0	0	0
GNM1076.SG	PB443.SG	27.3167	27.3167	1	27.3167	1	27.3167	1	27.3167	1
RISE423_noUDG.SG	I18277	27.3125	27.3125	1	27.3125	1	27.3125	1	27.3125	1
NAU002_noUDG.SG	RISE1170_noUDG.SG	16.1022	27.3063	2	16.1022	1	16.1022	1	0	0
SF9_noUDG.SG	I0014	10.6331	27.3057	3	0	0	0	0	0	0
N44_noUDG.SG	MIB063	16.6095	27.3037	2	16.6095	1	16.6095	1	0	0
I0432	RISE500_noUDG.SG	9.3543	27.3022	3	0	0	0	0	0	0
I7207	VLI017	10.423	27.3015	3	0	0	0	0	0	0
DRO001	Damgaard2018Yamnaya_noUDG.SG	9.8324	27.3006	3	0	0	0	0	0	0
ber2F_noUDG.SG	I4069	18.5198	27.2997	2	18.5198	1	18.5198	1	0	0
KD049.SG	poz81_noUDG.SG	14.0906	27.2958	2	27.2958	2	0	0	0	0
kzb005_noUDG.SG	I4774	10.2457	27.282	3	0	0	0	0	0	0
NE1_noUDG.SG	I11933	16.0011	27.282	2	16.0011	1	16.0011	1	0	0
HAN004_noUDG.SG	I7489	10.4756	27.2813	3	0	0	0	0	0	0
pcw040_noUDG.SG	I4896	16.6295	27.2735	2	16.6295	1	16.6295	1	0	0
TAL004	KYZ002	18.3261	27.2702	2	18.3261	1	18.3261	1	0	0
I1852_V52.dupcheck	I1064	10.009	27.2647	3	0	0	0	0	0	0
PB1794.SG	ROUQCC.SG	9.9877	27.2647	3	0	0	0	0	0	0
I7276	I5514	27.2638	27.2638	1	27.2638	1	27.2638	1	27.2638	1
I0117	I7201	9.612	27.2636	3	0	0	0	0	0	0
CAK530.SG	CAK531.SG	9.7217	27.2635	3	0	0	0	0	0	0
VK259_noUDG.SG	VK516_noUDG.SG	17.1527	27.2631	2	17.1527	1	17.1527	1	0	0
BNL002	poz81_noUDG.SG	14.1447	27.262	2	27.262	2	0	0	0	0
RISE394_noUDG.SG	VLI007	11.0124	27.2571	3	0	0	0	0	0	0
I18483	I18280	17.5874	27.2557	2	17.5874	1	17.5874	1	0	0
pcw040_noUDG.SG	I6797	9.901	27.2556	3	0	0	0	0	0	0
A1804	A1822	18.9423	27.2536	2	18.9423	1	18.9423	1	0	0
GRG028	I30300	9.9501	27.2521	3	0	0	0	0	0	0
I0103	I0104	10.4915	27.2483	3	0	0	0	0	0	0
I0424	TRM006	9.8056	27.2467	3	0	0	0	0	0	0
AKG_10210.SG	irk034_noUDG.SG	16.7546	27.2463	2	16.7546	1	16.7546	1	0	0
PB1794.SG	I2606	18.9272	27.2452	2	18.9272	1	18.9272	1	0	0
poz81_noUDG.SG	I3601	10.0843	27.2423	3	0	0	0	0	0	0
G218M5-2.SG	I2105	10.9741	27.2418	3	0	0	0	0	0	0
BUCH2.SG	I4304	9.3717	27.2415	3	0	0	0	0	0	0
RK1001	I2069	10.5192	27.2406	3	0	0	0	0	0	0
I4321	I4265	10.2657	27.2369	3	0	0	0	0	0	0
VK454_noUDG.SG	VK117_noUDG.SG	9.7292	27.2292	3	0	0	0	0	0	0
C1704	RISE550_noUDG.SG	10.4273	27.2257	3	0	0	0	0	0	0
I1011	RISE395_noUDG.SG	14.0639	27.2236	2	27.2236	2	0	0	0	0
SZAK-1.SG	MH1-23.SG	27.2228	27.2228	1	27.2228	1	27.2228	1	27.2228	1
I7480	I4790	13.8446	27.2222	2	27.2222	2	0	0	0	0
JpFu1.SG	IK002_noUDG.SG	9.5992	27.2172	3	0	0	0	0	0	0
I13891	NG10.SG	10.7662	27.2143	3	0	0	0	0	0	0
VK431_noUDG.SG	SB570A_lib.SG	9.42452	27.2139	3	0	0	0	0	0	0
I0117	I4139	15.0231	27.2131	2	27.2131	2	0	0	0	0
PDA005	N45_noUDG.SG	10.3259	27.2115	3	0	0	0	0	0	0
PB768.SG	I2633	18.4909	27.2078	2	18.4909	1	18.4909	1	0	0
PN16.SG	CAK531.SG	18.7488	27.2071	2	18.7488	1	18.7488	1	0	0
JAA001	BRE008	13.7928	27.2058	2	27.2058	2	0	0	0	0
C1703.SG	I6714	10.2033	27.2058	3	0	0	0	0	0	0
C2048	I2105	9.6384	27.2034	3	0	0	0	0	0	0
RISE510_noUDG.SG	OHR002	18.1816	27.2032	2	18.1816	1	18.1816	1	0	0
DA93_noUDG.SG	DA23_noUDG.SG	10.3681	27.1996	3	0	0	0	0	0	0
ROU006	I7958	15.4175	27.1981	2	15.4175	1	0	0	0	0
VERT104B	I15650	14.82	27.1975	2	27.1975	2	0	0	0	0
RISE1168_noUDG.SG	I5514	27.1958	27.1958	1	27.1958	1	27.1958	1	27.1958	1
pcw260_noUDG.SG	MX199	17.4175	27.1938	2	17.4175	1	17.4175	1	0	0
I14171	I14174	16.3582	27.1931	2	16.3582	1	16.3582	1	0	0
I2602	I7251	14.8323	27.1928	2	27.1928	2	0	0	0	0
I4255	I4257	18.8919	27.1928	2	18.8919	1	18.8919	1	0	0
I2605	TRPTN_613_noUDG.SG	14.856	27.1924	2	27.1924	2	0	0	0	0
OBN010	I30300	9.4165	27.1923	3	0	0	0	0	0	0
I0103	I4889	10.8398	27.1915	3	0	0	0	0	0	0
RISE1169_noUDG.SG	I5514	27.1906	27.1906	1	27.1906	1	27.1906	1	27.1906	1
M295_noUDG	CNE1_noUDG	9.5358	27.1862	3	0	0	0	0	0	0
BOL003_noUDG.SG	HAN002_noUDG.SG	17.0631	27.1829	2	17.0631	1	17.0631	1	0	0
KON004	I2417	18.6221	27.1822	2	18.6221	1	18.6221	1	0	0
VK117_noUDG.SG	VK330_noUDG.SG	10.1345	27.1798	3	0	0	0	0	0	0
DER022	1H07.SG	11.0019	27.1784	3	0	0	0	0	0	0
MIB044	MIB059	18.685	27.1767	2	18.685	1	18.685	1	0	0
kzb006_noUDG.SG	I7060	9.9109	27.1765	3	0	0	0	0	0	0
I4783	I4779	11.0404	27.1694	3	0	0	0	0	0	0
I1089	I0422	18.3283	27.169	2	18.3283	1	18.3283	1	0	0
I2597	I3387	17.4645	27.1618	2	17.4645	1	17.4645	1	0	0
G218M5-2.SG	RK1001	14.4755	27.1576	2	27.1576	2	0	0	0	0
GNM1007.SG	PN03.SG	10.1579	27.1571	3	0	0	0	0	0	0
DA341_noUDG.SG	I11696	18.9933	27.157	2	18.9933	1	18.9933	1	0	0
I7214	Gyvakarai1_10bp_noUDG	18.789	27.1532	2	18.789	1	18.789	1	0	0
I13751	I13756	15.1986	27.1487	2	15.1986	1	0	0	0	0
C1662.SG	I4318	9.8739	27.1428	3	0	0	0	0	0	0
RISE507.508.merge_noUDG.SG	pcw070_noUDG.SG	14.4966	27.1424	2	27.1424	2	0	0	0	0
RISE548_noUDG.SG	I2105	9.5287	27.1375	3	0	0	0	0	0	0
MIB060	I11752	10.117	27.1355	3	0	0	0	0	0	0
I13684	I13798	27.1284	27.1284	1	27.1284	1	27.1284	1	27.1284	1
ROU001	I4950	17.5836	27.1267	2	17.5836	1	17.5836	1	0	0
C2048	RISE511_noUDG.SG	9.73469	27.1247	3	0	0	0	0	0	0
I6790	I0430	17.1207	27.1224	2	17.1207	1	17.1207	1	0	0
VLI016	VLI010	16.8433	27.1205	2	16.8433	1	16.8433	1	0	0
I7207	N47_noUDG.SG	15.9871	27.1199	2	15.9871	1	0	0	0	0
pcw040_noUDG.SG	MX191	18.9038	27.1129	2	18.9038	1	18.9038	1	0	0
I0370	RISE98_noUDG.SG	9.5379	27.111	3	0	0	0	0	0	0
I19341	I19336	17.225	27.1109	2	17.225	1	17.225	1	0	0
MIB010	VLI007	18.7247	27.1099	2	18.7247	1	18.7247	1	0	0
I2457	I7578	27.1059	27.1059	1	27.1059	1	27.1059	1	27.1059	1
I7208	I10342	10.2904	27.1052	3	0	0	0	0	0	0
I2573	I12786	10.134	27.1023	3	0	0	0	0	0	0
DA343_noUDG.SG	irk030_noUDG.SG	10.3046	27.099	3	0	0	0	0	0	0
GRG028	PN107.SG	9.561	27.0981	3	0	0	0	0	0	0
I10112	I10111	10.2709	27.098	3	0	0	0	0	0	0
MA969_noUDG.SG	RISE552_noUDG.SG	9.2336	27.097	3	0	0	0	0	0	0
MH1-23.SG	SZAK-7.SG	9.2831	27.0969	3	0	0	0	0	0	0
I11143	I21271	27.0943	27.0943	1	27.0943	1	27.0943	1	27.0943	1
I18278	I19341	16.0908	27.0934	2	16.0908	1	16.0908	1	0	0
C1662.SG	I4790	9.5125	27.092	3	0	0	0	0	0	0
STD001	VLI016	17.157	27.0919	2	17.157	1	17.157	1	0	0
ber2F_noUDG.SG	TIS002	9.8971	27.0907	3	0	0	0	0	0	0
I0563	BRE002	18.1482	27.0894	2	18.1482	1	18.1482	1	0	0
kzb006_noUDG.SG	I0438	9.7805	27.0888	3	0	0	0	0	0	0
DA86_noUDG.SG	BRE012	10.455	27.0855	3	0	0	0	0	0	0
I6294	I4889	10.7771	27.0803	3	0	0	0	0	0	0
RISE547_noUDG.SG	I5272	18.4723	27.0803	2	18.4723	1	18.4723	1	0	0
I5833	I7214	18.3675	27.0783	2	18.3675	1	18.3675	1	0	0
DA9_noUDG.SG	RISE495_noUDG.SG	13.8779	27.077	2	27.077	2	0	0	0	0
PRU002	I3132	14.8476	27.0742	2	27.0742	2	0	0	0	0
CBT011	CBT017	16.1449	27.0701	2	16.1449	1	16.1449	1	0	0
I3601	I3255	16.1283	27.0694	2	16.1283	1	16.1283	1	0	0
I18606	I3256	10.1067	27.0686	3	0	0	0	0	0	0
AYIM22BY.SG	I12957	10.0668	27.0676	3	0	0	0	0	0	0
I5471_enhanced	I5367	14.5411	27.067	2	27.067	2	0	0	0	0
CBT011	CBT016	16.1449	27.0623	2	16.1449	1	16.1449	1	0	0
MIB040	I15643	18.6072	27.0621	2	18.6072	1	18.6072	1	0	0
C1710.SG	BRE003	15.6796	27.0619	2	15.6796	1	0	0	0	0
I2597	I10565	17.8829	27.0566	2	17.8829	1	17.8829	1	0	0
C1702	I0440	9.4788	27.056	3	0	0	0	0	0	0
I2979	I20821	9.8396	27.0556	3	0	0	0	0	0	0
I5519	I16424	9.6788	27.0537	3	0	0	0	0	0	0
I6712	I3875	13.5523	27.0511	2	27.0511	2	0	0	0	0
poz81_noUDG.SG	I7200	10.2553	27.046	3	0	0	0	0	0	0
I16424	I4887	17.365	27.0429	2	17.365	1	17.365	1	0	0
RISE510_noUDG.SG	I1917	9.2603	27.0405	3	0	0	0	0	0	0
BNL005	I6582	16.0266	27.04	2	16.0266	1	16.0266	1	0	0
NAU002_noUDG.SG	RISE1167_noUDG.SG	16.1289	27.0376	2	16.1289	1	16.1289	1	0	0
VK44_noUDG.SG	VK138_noUDG.SG	10.3017	27.0361	3	0	0	0	0	0	0
I12985	I3262	13.842	27.0352	2	27.0352	2	0	0	0	0
I5692	I25504	27.032	27.032	1	27.032	1	27.032	1	27.032	1
I7604	I11249	17.37	27.0295	2	17.37	1	17.37	1	0	0
pcw041_noUDG.SG	TRM006	9.2146	27.0264	3	0	0	0	0	0	0
MA969_noUDG.SG	Aes25	18.5714	27.024	2	18.5714	1	18.5714	1	0	0
I7604	ROUQW.SG	18.9713	27.0207	2	18.9713	1	18.9713	1	0	0
PB1794.SG	I4558	9.57299	27.0202	3	0	0	0	0	0	0
STD001	I6714	9.5932	27.0176	3	0	0	0	0	0	0
I11541	I7208	9.586	27.0162	3	0	0	0	0	0	0
VK282_noUDG.SG	VK312_noUDG.SG	10.1419	27.0147	3	0	0	0	0	0	0
I4880	I4875	9.6085	27.0137	3	0	0	0	0	0	0
ESZ003	KYZ002	14.9043	27.0133	2	27.0133	2	0	0	0	0
I6707	I0430	14.0563	27.0118	2	27.0118	2	0	0	0	0
VK434_noUDG.SG	Kivutkalns25	10.1001	27.0113	3	0	0	0	0	0	0
I4778	I11538	16.6722	27.0097	2	16.6722	1	16.6722	1	0	0
C1703.SG	RISE507.508.merge_noUDG.SG	10.1281	27.0082	3	0	0	0	0	0	0
C1714.SG	I6790	10.2882	27.0062	3	0	0	0	0	0	0
I6750_noUDG.SG	SB603A_lib.SG	9.8709	27.0034	3	0	0	0	0	0	0
PNL002	I7207	10.7346	26.9991	3	0	0	0	0	0	0
MH1-4.SG	MS20.SG	10.0459	26.9975	3	0	0	0	0	0	0
PNL001	I7210	18.6314	26.9962	2	18.6314	1	18.6314	1	0	0
PN107.SG	I13893	10.3154	26.9962	3	0	0	0	0	0	0
VLI011	VLI007	10.1913	26.9948	3	0	0	0	0	0	0
VLI092	I5379	13.9271	26.9944	2	26.9944	2	0	0	0	0
I1767	VLI017	10.7611	26.9912	3	0	0	0	0	0	0
VLI067	I6582	16.2146	26.9868	2	16.2146	1	16.2146	1	0	0
VLI076	I2452	13.577	26.9864	2	26.9864	2	0	0	0	0
S8_noUDG	M368_noUDG	10.8642	26.9839	3	0	0	0	0	0	0
I15734	I18276	26.9811	26.9811	1	26.9811	1	26.9811	1	26.9811	1
PDA004	OBKR_80	9.0765	26.9809	3	0	0	0	0	0	0
MIB053	KO1003	26.9798	26.9798	1	26.9798	1	26.9798	1	26.9798	1
VK446_noUDG.SG	I20646	17.4161	26.9792	2	17.4161	1	17.4161	1	0	0
C1707	I0443	9.91869	26.9792	3	0	0	0	0	0	0
I10565	I0440	13.802	26.9779	2	26.9779	2	0	0	0	0
HAN004_noUDG.SG	VLI071	9.7702	26.9755	3	0	0	0	0	0	0
VLI020	KO1003	15.702	26.9726	2	15.702	1	0	0	0	0
pcw362_noUDG.SG	I3387	9.4636	26.9726	3	0	0	0	0	0	0
NUR002	I0562	14.8558	26.9701	2	26.9701	2	0	0	0	0
I2606	PB186.SG	26.9701	26.9701	1	26.9701	1	26.9701	1	26.9701	1
CAH010	I2604	10.2865	26.9684	3	0	0	0	0	0	0
RISE550_noUDG.SG	I6531	9.9349	26.9683	3	0	0	0	0	0	0
MIB048	MIB066	18.1929	26.9662	2	18.1929	1	18.1929	1	0	0
RISE507.508.merge_noUDG.SG	N44_noUDG.SG	9.5056	26.9633	3	0	0	0	0	0	0
VK312_noUDG.SG	VK454_noUDG.SG	9.3981	26.939	3	0	0	0	0	0	0
STD002	Gyvakarai1_10bp_noUDG	17.4363	26.9361	2	17.4363	1	17.4363	1	0	0
I6750_noUDG.SG	I6764.SG	17.111	26.9357	2	17.111	1	17.111	1	0	0
I0164	I6695	18.6523	26.9333	2	18.6523	1	18.6523	1	0	0
mak026_noUDG.SG	DA338_noUDG.SG	9.78199	26.9323	3	0	0	0	0	0	0
I20997	I6221	9.2477	26.9314	3	0	0	0	0	0	0
MA969_noUDG.SG	I11159	9.7218	26.9304	3	0	0	0	0	0	0
VK334_noUDG.SG	VK434_noUDG.SG	9.2424	26.9303	3	0	0	0	0	0	0
TIS002	I7209	15.628	26.9296	2	15.628	1	0	0	0	0
I6624	BNL005	26.9275	26.9275	1	26.9275	1	26.9275	1	26.9275	1
RISE503_noUDG.SG	I6794	16.1689	26.9255	2	16.1689	1	16.1689	1	0	0
CAH005	TRM006	18.5024	26.9188	2	18.5024	1	18.5024	1	0	0
BDY001	BTO001	9.73849	26.9153	3	0	0	0	0	0	0
RISE547_noUDG.SG	I2069	10.0588	26.9131	3	0	0	0	0	0	0
I0108	I5835	15.2668	26.9102	2	15.2668	1	0	0	0	0
Es97-1.SG	I6762_noUDG.SG	17.8897	26.909	2	17.8897	1	17.8897	1	0	0
I6713	MA969_noUDG.SG	9.9134	26.9085	3	0	0	0	0	0	0
Nea3.SG	Rev5_noUDG.SG	16.7171	26.9035	2	16.7171	1	16.7171	1	0	0
I7287	MIB034	26.9021	26.9021	1	26.9021	1	26.9021	1	26.9021	1
GRG022	GRG027	9.5454	26.8973	3	0	0	0	0	0	0
I6294	I0418	14.6996	26.8962	2	26.8962	2	0	0	0	0
TRPTN_611_noUDG.SG	FLR004	10.594	26.8936	3	0	0	0	0	0	0
BIS385.SG	I0443	9.603	26.8931	3	0	0	0	0	0	0
PNL001	MIB054	9.3693	26.8916	3	0	0	0	0	0	0
pcw040_noUDG.SG	Damgaard2018Yamnaya_noUDG.SG	9.1583	26.8914	3	0	0	0	0	0	0
I3255	I2450	16.537	26.8914	2	16.537	1	16.537	1	0	0
MIB032	I7959	17.1781	26.8883	2	17.1781	1	17.1781	1	0	0
Plinkaigalis242	mur003_noUDG.SG	18.6842	26.8883	2	18.6842	1	18.6842	1	0	0
VK23_noUDG.SG	VK232_noUDG.SG	10.0496	26.8882	3	0	0	0	0	0	0
RK4002	ber1M_noUDG.SG	16.228	26.8879	2	16.228	1	16.228	1	0	0
DA231_noUDG.SG	I1020	15.5325	26.8861	2	15.5325	1	0	0	0	0
TGS-A-1_38_noUDG.SG	VK524_noUDG.SG	14.8412	26.8861	2	26.8861	2	0	0	0	0
PNL001	STD001	9.5981	26.8854	3	0	0	0	0	0	0
DA231_noUDG.SG	I1054	9.557	26.884	3	0	0	0	0	0	0
I3262	I12987	18.1496	26.8835	2	18.1496	1	18.1496	1	0	0
I14986	I11708	14.9127	26.8824	2	14.9127	1	0	0	0	0
I6775	I7209	10.4492	26.8817	3	0	0	0	0	0	0
I0103	MIB057	9.42841	26.8808	3	0	0	0	0	0	0
PB1794.SG	CH448.SG	10.046	26.8803	3	0	0	0	0	0	0
PRU002	I1549	13.5083	26.88	2	26.88	2	0	0	0	0
I2979	I2935	9.9892	26.8788	3	0	0	0	0	0	0
I5521	I7275	26.8753	26.8753	1	26.8753	1	26.8753	1	26.8753	1
VLI011	I4323	9.5875	26.8745	3	0	0	0	0	0	0
I7269	I7275	26.8726	26.8726	1	26.8726	1	26.8726	1	26.8726	1
RISE507.508.merge_noUDG.SG	Olsund	15.2075	26.8724	2	15.2075	1	0	0	0	0
I6349	I14037	16.31	26.8686	2	16.31	1	16.31	1	0	0
I5750	I0116	9.3942	26.868	3	0	0	0	0	0	0
I7489	I0371	9.7713	26.8662	3	0	0	0	0	0	0
TRM003	BNL004	16.2474	26.8662	2	16.2474	1	16.2474	1	0	0
MA973_noUDG.SG	I13791	15.3162	26.8602	2	15.3162	1	0	0	0	0
LS-13_noUDG.SG	I6797	17.2504	26.8592	2	17.2504	1	17.2504	1	0	0
VK296_noUDG.SG	VK368_noUDG.SG	9.37921	26.8565	3	0	0	0	0	0	0
I4778	I6789	15.2104	26.8536	2	15.2104	1	0	0	0	0
I2605	I30293	15.742	26.8498	2	15.742	1	0	0	0	0
PB581.SG	I3133	9.65209	26.8489	3	0	0	0	0	0	0
I14686	I15707	10.0827	26.8485	3	0	0	0	0	0	0
RISE550_noUDG.SG	SIJ003	9.2587	26.8481	3	0	0	0	0	0	0
NAU002_noUDG.SG	I0104	18.7899	26.8476	2	18.7899	1	18.7899	1	0	0
RISE94_noUDG.SG	HUGO_190	17.6527	26.8458	2	17.6527	1	17.6527	1	0	0
I10000	I12138	17.0113	26.8457	2	17.0113	1	17.0113	1	0	0
KON004	I1549	9.4769	26.8412	3	0	0	0	0	0	0
RISE1241_noUDG.SG	PRE001	17.6307	26.84	2	17.6307	1	17.6307	1	0	0
RISE1249_noUDG.SG	I7207	10.3745	26.8388	3	0	0	0	0	0	0
BG72.SG	ASH3.SG	17.985	26.8379	2	17.985	1	17.985	1	0	0
VLI007	I14193	15.5149	26.8371	2	15.5149	1	0	0	0	0
HMSZ-50.SG	CL92	26.8363	26.8363	1	26.8363	1	26.8363	1	26.8363	1
BNL004	TRM006	15.9775	26.8326	2	15.9775	1	0	0	0	0
I2418	I5512	9.457	26.8305	3	0	0	0	0	0	0
UNTA58_68Sk2	I7964	9.3366	26.829	3	0	0	0	0	0	0
TRM003	I14191	9.80999	26.8222	3	0	0	0	0	0	0
DA10_noUDG.SG	TAL003	9.2947	26.8212	3	0	0	0	0	0	0
I1064	I0422	18.6204	26.82	2	18.6204	1	18.6204	1	0	0
ASH1.SG	PN06.SG	9.8374	26.8193	3	0	0	0	0	0	0
MOK24A.SG	VLI007	9.3729	26.8161	3	0	0	0	0	0	0
I3393	RISE500_noUDG.SG	15.1373	26.8153	2	15.1373	1	0	0	0	0
MX199	VLI016	15.9983	26.8142	2	15.9983	1	0	0	0	0
I1526	RISE497_noUDG.SG	10.4834	26.813	3	0	0	0	0	0	0
C2034	C1699	16.2158	26.807	2	16.2158	1	16.2158	1	0	0
I20670	I20680	17.3352	26.8039	2	17.3352	1	17.3352	1	0	0
R56.SG	R64.SG	26.8023	26.8023	1	26.8023	1	26.8023	1	26.8023	1
PN02.SG	I6746_noUDG.SG	17.9461	26.8012	2	17.9461	1	17.9461	1	0	0
N44_noUDG.SG	MIB058	17.4732	26.7971	2	17.4732	1	17.4732	1	0	0
MA969_noUDG.SG	Gyvakarai1_10bp_noUDG	15.9312	26.7956	2	15.9312	1	0	0	0	0
I5838	ROUQV.SG	9.4665	26.7956	3	0	0	0	0	0	0
C1707	MA826.RISE00_noUDG.SG	14.4215	26.7955	2	26.7955	2	0	0	0	0
C1699	AYIM22BY.SG	16.2101	26.7954	2	16.2101	1	16.2101	1	0	0
WEHR_1415adult	I2597	9.8164	26.7948	3	0	0	0	0	0	0
RISE525_noUDG.SG	RISE523_noUDG.SG	17.067	26.7936	2	17.067	1	17.067	1	0	0
VK463_noUDG.SG	VK27_noUDG.SG	9.5775	26.7909	3	0	0	0	0	0	0
MX191	OHR002	9.1022	26.7847	3	0	0	0	0	0	0
BOL003_noUDG.SG	I2069	9.3163	26.7844	3	0	0	0	0	0	0
NGZ1.SG	2HC51961131.SG	9.3567	26.7838	3	0	0	0	0	0	0
PN02.SG	I13899	9.236	26.7822	3	0	0	0	0	0	0
TRM003	I2105	14.6351	26.7807	2	26.7807	2	0	0	0	0
Damgaard2018Yamnaya_noUDG.SG	I0104	17.9466	26.7778	2	17.9466	1	17.9466	1	0	0
I5514	I3952	9.9976	26.7723	3	0	0	0	0	0	0
RISE497_noUDG.SG	irk036_noUDG.SG	9.4234	26.7719	3	0	0	0	0	0	0
I2980	I2935	16.1851	26.7701	2	16.1851	1	16.1851	1	0	0
pcw070_noUDG.SG	I13027	10.0716	26.7675	3	0	0	0	0	0	0
DA121_noUDG.SG	DA123_noUDG.SG	9.8813	26.7656	3	0	0	0	0	0	0
I12971	I7032	14.4763	26.7594	2	26.7594	2	0	0	0	0
I15749	I19353	26.7594	26.7594	1	26.7594	1	26.7594	1	26.7594	1
I12413	I12412	15.9511	26.7585	2	15.9511	1	0	0	0	0
I0943	I4783	17.3879	26.7489	2	17.3879	1	17.3879	1	0	0
mur003_noUDG.SG	kzb007_noUDG.SG	9.6683	26.7476	3	0	0	0	0	0	0
I7287	I6580	15.9757	26.7462	2	15.9757	1	0	0	0	0
DA360_noUDG.SG	DA342_noUDG.SG	9.0956	26.7447	3	0	0	0	0	0	0
I0370	I3952	10.155	26.7434	3	0	0	0	0	0	0
ASH1.SG	TRPTN_613_noUDG.SG	17.8819	26.7407	2	17.8819	1	17.8819	1	0	0
VK312_noUDG.SG	VK432_noUDG.SG	9.4433	26.738	3	0	0	0	0	0	0
I4558	I1498	9.2785	26.7378	3	0	0	0	0	0	0
mak026_noUDG.SG	Vt719_noUDG.SG	9.33449	26.7364	3	0	0	0	0	0	0
PNL002	RISE1165_noUDG.SG	16.4915	26.7341	2	16.4915	1	16.4915	1	0	0
VK460_noUDG.SG	ROUQCC.SG	9.2101	26.7301	3	0	0	0	0	0	0
K3-13.SG	DA39_noUDG.SG	18.4815	26.7247	2	18.4815	1	18.4815	1	0	0
pcw361_noUDG.SG	VLI067	26.7245	26.7245	1	26.7245	1	26.7245	1	26.7245	1
I5519	TIS002	13.5678	26.7244	2	26.7244	2	0	0	0	0
RISE94_noUDG.SG	KON004	16.6901	26.7219	2	16.6901	1	16.6901	1	0	0
RK1001	I0374	9.9861	26.7206	3	0	0	0	0	0	0
kzb008_noUDG.SG	I7060	16.7825	26.7188	2	16.7825	1	16.7825	1	0	0
C1714.SG	I0984	9.9693	26.7187	3	0	0	0	0	0	0
I6764.SG	1H07.SG	9.483	26.7134	3	0	0	0	0	0	0
VLI011	TRM006	17.7594	26.7123	2	17.7594	1	17.7594	1	0	0
RISE61_noUDG.SG	MX188	9.8736	26.7119	3	0	0	0	0	0	0
DA355_noUDG.SG	I7779	9.3013	26.7113	3	0	0	0	0	0	0
N44_noUDG.SG	I10565	9.22	26.7101	3	0	0	0	0	0	0
VLI076	I4889	10.1406	26.7098	3	0	0	0	0	0	0
VLI076	BNL005	17.8705	26.704	2	17.8705	1	17.8705	1	0	0
Vt719_noUDG.SG	ATS001	10.136	26.6998	3	0	0	0	0	0	0
RISE511_noUDG.SG	KO1002	14.0805	26.6989	2	26.6989	2	0	0	0	0
PB1794.SG	RISE487_noUDG.SG	9.1856	26.697	3	0	0	0	0	0	0
NUR002	ULI001	15.3298	26.6966	2	15.3298	1	0	0	0	0
NUR002	I6363	15.3298	26.6966	2	15.3298	1	0	0	0	0
I13754	I20589	18.4343	26.6966	2	18.4343	1	18.4343	1	0	0
I5750	I7570	18.2833	26.6964	2	18.2833	1	18.2833	1	0	0
AYIM22BN.SG	G218M5-3N.SG	9.1476	26.6958	3	0	0	0	0	0	0
CB13_noUDG.SG	I7550	9.5665	26.6936	3	0	0	0	0	0	0
I4262	I6794	9.2546	26.6899	3	0	0	0	0	0	0
I4783	I6789	13.4377	26.689	2	26.689	2	0	0	0	0
A1818	A1801	9.62679	26.6749	3	0	0	0	0	0	0
CSPF-114.SG	DA39_noUDG.SG	18.3785	26.6729	2	18.3785	1	18.3785	1	0	0
PN16.SG	I6760_noUDG.SG	10.3836	26.6728	3	0	0	0	0	0	0
DA15_noUDG.SG	I6364	16.3876	26.6715	2	16.3876	1	16.3876	1	0	0
RDV001	I2417	9.1343	26.6711	3	0	0	0	0	0	0
C2037.SG	I6713	9.2901	26.6701	3	0	0	0	0	0	0
I5521	I4950	10.381	26.6686	3	0	0	0	0	0	0
VLI024	I11752	10.2091	26.6655	3	0	0	0	0	0	0
Plinkaigalis242	I3952	14.0578	26.6613	2	26.6613	2	0	0	0	0
I20641	I0774	16.7699	26.6606	2	16.7699	1	16.7699	1	0	0
VK309_noUDG.SG	VK165_noUDG.SG	9.72841	26.6577	3	0	0	0	0	0	0
KS8_noUDG	M4580_noUDG	10.1903	26.6577	3	0	0	0	0	0	0
I2656	I27380	9.3257	26.6542	3	0	0	0	0	0	0
MIB066	MIB045	17.7485	26.6542	2	17.7485	1	17.7485	1	0	0
SSGM16.SG	GBVPK.SG	26.6535	26.6535	1	26.6535	1	26.6535	1	26.6535	1
RDV001	BNL008	9.1497	26.6525	3	0	0	0	0	0	0
VK319_noUDG.SG	1H07.SG	9.26809	26.6509	3	0	0	0	0	0	0
RISE507.508.merge_noUDG.SG	UNTA85_1343	10.0862	26.6508	3	0	0	0	0	0	0
KO1006	I7959	16.7866	26.6503	2	16.7866	1	16.7866	1	0	0
R6.SG	I4303	9.5186	26.6488	3	0	0	0	0	0	0
N38_noUDG.SG	ILK002	14.7963	26.6479	2	14.7963	1	0	0	0	0
I13899	I30299	9.262	26.6477	3	0	0	0	0	0	0
RISE507.508.merge_noUDG.SG	BOL003_noUDG.SG	18.4367	26.6474	2	18.4367	1	18.4367	1	0	0
C3348.SG	I0430	9.4954	26.6451	3	0	0	0	0	0	0
poz81_noUDG.SG	pcw362_noUDG.SG	9.3236	26.6444	3	0	0	0	0	0	0
DA340_noUDG.SG	irk007_noUDG.SG	10.1791	26.6426	3	0	0	0	0	0	0
RDV001	I14553	10.1985	26.6412	3	0	0	0	0	0	0
MA971_noUDG.SG	I0440	9.1055	26.6406	3	0	0	0	0	0	0
MX199	MIS001	9.3432	26.6379	3	0	0	0	0	0	0
I1856	I1057	14.5954	26.6375	2	26.6375	2	0	0	0	0
Es97-1.SG	SB570A_lib.SG	9.2031	26.6362	3	0	0	0	0	0	0
MIB087	MIB035	26.6318	26.6318	1	26.6318	1	26.6318	1	26.6318	1
I0413	I4304	9.6972	26.6266	3	0	0	0	0	0	0
HAN004_noUDG.SG	I4069	26.623	26.623	1	26.623	1	26.623	1	26.623	1
I0370	I7280	16.244	26.6223	2	16.244	1	16.244	1	0	0
PN12.SG	I6747	10.32	26.6176	3	0	0	0	0	0	0
PNL001	I15033	15.452	26.6162	2	15.452	1	0	0	0	0
yak025_noUDG.SG	KPT001	9.09799	26.6142	3	0	0	0	0	0	0
I7602	I1838	15.1137	26.6109	2	15.1137	1	0	0	0	0
mak026_noUDG.SG	irk022_noUDG.SG	9.83211	26.6082	3	0	0	0	0	0	0
Es97-1.SG	I2660	9.82741	26.5998	3	0	0	0	0	0	0
AYIM22BY.SG	I6713	8.9813	26.5943	3	0	0	0	0	0	0
UNTA58_68Sk2	I2069	16.0719	26.5931	2	16.0719	1	16.0719	1	0	0
C1701	I6221	9.08699	26.593	3	0	0	0	0	0	0
C1701	SHT002	9.08699	26.5927	3	0	0	0	0	0	0
I6357	I12971	17.8021	26.5894	2	17.8021	1	17.8021	1	0	0
MM-245.SG	SHG002	9.0784	26.5871	3	0	0	0	0	0	0
MA826.RISE00_noUDG.SG	I2450	9.2691	26.5866	3	0	0	0	0	0	0
DA335_noUDG.SG	irk071_noUDG.SG	9.2663	26.5866	3	0	0	0	0	0	0
ADN011_noUDG	ADN003_noUDG	15.3388	26.5856	2	15.3388	1	0	0	0	0
I3594	I7195	26.5852	26.5852	1	26.5852	1	26.5852	1	26.5852	1
FNO001	I14000	15.1282	26.5845	2	15.1282	1	0	0	0	0
I20670	I20668	26.5833	26.5833	1	26.5833	1	26.5833	1	26.5833	1
VK127_noUDG.SG	VK544_noUDG.SG	15.1272	26.5816	2	15.1272	1	0	0	0	0
pcw280_noUDG.SG	UNTA85_1343	9.7012	26.5809	3	0	0	0	0	0	0
CAH010	I2417	9.25559	26.5798	3	0	0	0	0	0	0
VLI076	PDA004	9.2269	26.579	3	0	0	0	0	0	0
C2034	I6713	8.973	26.5766	3	0	0	0	0	0	0
I1011	I4789	13.417	26.5764	2	26.5764	2	0	0	0	0
I6712	RISE552_noUDG.SG	9.1363	26.5757	3	0	0	0	0	0	0
I2453	KO1002	9.6636	26.5751	3	0	0	0	0	0	0
JpOd181.SG	I13887	10.2584	26.5729	3	0	0	0	0	0	0
rath2_noUDG.SG	I3132	10.3074	26.5687	3	0	0	0	0	0	0
RISE503_noUDG.SG	I1011	9.334	26.5673	3	0	0	0	0	0	0
C1714.SG	VOR004_noUDG.SG	26.5611	26.5611	1	26.5611	1	26.5611	1	26.5611	1
RISE392_noUDG.SG	RISE394_noUDG.SG	14.2823	26.5606	2	26.5606	2	0	0	0	0
RISE240_noUDG.SG	I1917	9.2871	26.5604	3	0	0	0	0	0	0
VLI017	I2452	9.0187	26.5601	3	0	0	0	0	0	0
PDA004	I3132	16.579	26.5563	2	16.579	1	16.579	1	0	0
I5521	VLI010	17.245	26.5561	2	17.245	1	17.245	1	0	0
mak026_noUDG.SG	DA342_noUDG.SG	9.2132	26.5538	3	0	0	0	0	0	0
Kivutkalns215	Kivutkalns207	17.7952	26.553	2	17.7952	1	17.7952	1	0	0
I1852_V52.dupcheck	I4321	9.532	26.5423	3	0	0	0	0	0	0
DA357_noUDG.SG	DA253_noUDG.SG	9.5425	26.5407	3	0	0	0	0	0	0
KO1007	HOP003	9.45569	26.5389	3	0	0	0	0	0	0
I7576	I7571	17.202	26.5383	2	17.202	1	17.202	1	0	0
C1702	PMI001	15.3432	26.5382	2	15.3432	1	0	0	0	0
I4069	I7570	14.8602	26.5365	2	14.8602	1	0	0	0	0
I12314	CH448.SG	15.9124	26.5359	2	15.9124	1	0	0	0	0
MX199	VLI010	18.4191	26.5287	2	18.4191	1	18.4191	1	0	0
MA969_noUDG.SG	N45_noUDG.SG	9.1712	26.5245	3	0	0	0	0	0	0
I5387_noUDG.SG	ARD2.SG	15.1025	26.5155	2	15.1025	1	0	0	0	0
PNL002	I3952	9.1816	26.5146	3	0	0	0	0	0	0
RISE548_noUDG.SG	KBD001	9.2897	26.5142	3	0	0	0	0	0	0
SB570A_lib.SG	I2635	9.4331	26.5122	3	0	0	0	0	0	0
DA94_noUDG.SG	DA93_noUDG.SG	13.497	26.5118	2	26.5118	2	0	0	0	0
I4139	I7200	26.5111	26.5111	1	26.5111	1	26.5111	1	26.5111	1
I4778	I4323	18.1009	26.5091	2	18.1009	1	18.1009	1	0	0
MX199	I5748	15.8486	26.5081	2	15.8486	1	0	0	0	0
N17_noUDG.SG	KO1002	17.3419	26.5063	2	17.3419	1	17.3419	1	0	0
BOL003_noUDG.SG	PDA002	18.1585	26.4966	2	18.1585	1	18.1585	1	0	0
KeF1-10936.SG	MH1-14.SG	9.352	26.4963	3	0	0	0	0	0	0
I2656	WEHR_1192SkA	9.1891	26.4941	3	0	0	0	0	0	0
kzb007_noUDG.SG	I0430	10.0394	26.49	3	0	0	0	0	0	0
atp12-1420_noUDG.SG	I1300	15.4799	26.489	2	15.4799	1	0	0	0	0
DA345_noUDG.SG	irk017_noUDG.SG	13.4908	26.4854	2	26.4854	2	0	0	0	0
yak025_noUDG.SG	CHN010	9.7538	26.4823	3	0	0	0	0	0	0
AITI_78	I2365	15.7508	26.4809	2	15.7508	1	0	0	0	0
I1917	I3950	16.0976	26.4802	2	16.0976	1	16.0976	1	0	0
I7280	I7964	15.6983	26.4788	2	15.6983	1	0	0	0	0
VLI017	I6777	9.6186	26.4785	3	0	0	0	0	0	0
HAN004_noUDG.SG	I14585	15.4216	26.4783	2	15.4216	1	0	0	0	0
I6794	I4264	10.1512	26.4776	3	0	0	0	0	0	0
JpHi01.SG	I13887	9.3991	26.4775	3	0	0	0	0	0	0
K3-6.SG	TCS-2.SG	16.7312	26.4708	2	16.7312	1	16.7312	1	0	0
I30302	I13893	18.0216	26.4705	2	18.0216	1	18.0216	1	0	0
I6357	irk034_noUDG.SG	18.2563	26.4664	2	18.2563	1	18.2563	1	0	0
MIB037	I5367	17.8329	26.466	2	17.8329	1	17.8329	1	0	0
JAG34_noUDG.SG	JAG85_noUDG.SG	9.2101	26.466	3	0	0	0	0	0	0
I4887	I4889	26.4648	26.4648	1	26.4648	1	26.4648	1	26.4648	1
I12988	I8999	15.6533	26.4643	2	15.6533	1	0	0	0	0
VLI029	I11971	9.0328	26.4565	3	0	0	0	0	0	0
pcw361_noUDG.SG	I3949	14.1093	26.4558	2	26.4558	2	0	0	0	0
NEO229_noUDG.SG	I13179	9.3157	26.4553	3	0	0	0	0	0	0
RISE61_noUDG.SG	BNL004	10.2513	26.4519	3	0	0	0	0	0	0
pcw361_noUDG.SG	RISE511_noUDG.SG	15.1201	26.4459	2	15.1201	1	0	0	0	0
pcw361_noUDG.SG	I3387	15.1201	26.4459	2	15.1201	1	0	0	0	0
I20641	I17269	26.4448	26.4448	1	26.4448	1	26.4448	1	26.4448	1
MA826.RISE00_noUDG.SG	I7279	17.877	26.4435	2	17.877	1	17.877	1	0	0
MA826.RISE00_noUDG.SG	RISE1159_noUDG.SG	16.4797	26.439	2	16.4797	1	16.4797	1	0	0
I3874	I2597	9.1159	26.4388	3	0	0	0	0	0	0
VK296_noUDG.SG	UNTA85_1343	9.6859	26.4376	3	0	0	0	0	0	0
s19_V11_1_noUDG.SG	Kivutkalns209	9.1951	26.4342	3	0	0	0	0	0	0
ARS007.B0101	I12973	14.2043	26.4338	2	26.4338	2	0	0	0	0
RISE1250_noUDG.SG	VLI008	26.4319	26.4319	1	26.4319	1	26.4319	1	26.4319	1
I2417	I11159	14.6399	26.4305	2	14.6399	1	0	0	0	0
ALT-596.SG	JHT-130.SG	26.4296	26.4296	1	26.4296	1	26.4296	1	26.4296	1
VK223_noUDG.SG	VK313_noUDG.SG	10.3605	26.4269	3	0	0	0	0	0	0
RISE1248_noUDG.SG	RISE1159_noUDG.SG	16.7899	26.4265	2	16.7899	1	16.7899	1	0	0
RISE550_noUDG.SG	I20182	9.2475	26.4265	3	0	0	0	0	0	0
I7209	I5835	9.6439	26.4249	3	0	0	0	0	0	0
VLI076	TIS002	9.2877	26.4242	3	0	0	0	0	0	0
PN107.SG	CAK68.SG	9.6536	26.4239	3	0	0	0	0	0	0
I3770	I4884	8.9952	26.4227	3	0	0	0	0	0	0
I12982	I12136	13.5875	26.4226	2	26.4226	2	0	0	0	0
TU907_SX20	KO1002	9.8709	26.4189	3	0	0	0	0	0	0
I6757	I6747	17.6974	26.4177	2	17.6974	1	17.6974	1	0	0
VOR004_noUDG.SG	HUGO_168	9.587	26.4147	3	0	0	0	0	0	0
mur003_noUDG.SG	I2163	26.4114	26.4114	1	26.4114	1	26.4114	1	26.4114	1
R2201.SG	R2200.SG	9.57041	26.411	3	0	0	0	0	0	0
BRE008	I20801	26.408	26.408	1	26.408	1	26.408	1	26.408	1
BG72.SG	GRG032	9.539	26.4023	3	0	0	0	0	0	0
VLI007	Gyvakarai1_10bp_noUDG	9.8019	26.4002	3	0	0	0	0	0	0
KD061.SG	I2656	15.811	26.399	2	15.811	1	0	0	0	0
I6790	RISE495_noUDG.SG	15.0337	26.399	2	15.0337	1	0	0	0	0
I7208	I4886	9.0894	26.3982	3	0	0	0	0	0	0
I12314	I6761.SG	9.8442	26.3979	3	0	0	0	0	0	0
I2597	WEHR_1192SkA	9.3492	26.3974	3	0	0	0	0	0	0
I1089	I4776	16.5382	26.3961	2	16.5382	1	16.5382	1	0	0
Kretuonas2	I4627	10.2571	26.3943	3	0	0	0	0	0	0
I7207	Damgaard2018Yamnaya_noUDG.SG	8.8992	26.3931	3	0	0	0	0	0	0
TU907_SX20	WEHR_1192SkA	16.493	26.3905	2	16.493	1	16.493	1	0	0
PRU002	I13028	9.69439	26.3903	3	0	0	0	0	0	0
C3344	RISE675_noUDG.SG	9.4017	26.39	3	0	0	0	0	0	0
SKT007	I6262	9.2642	26.3883	3	0	0	0	0	0	0
kzb007_noUDG.SG	I11538	17.9128	26.3877	2	17.9128	1	17.9128	1	0	0
KO1002	I6221	13.846	26.385	2	26.385	2	0	0	0	0
PRE001	N38_noUDG.SG	18.3707	26.3844	2	18.3707	1	18.3707	1	0	0
I5521	I5512	10.1929	26.3838	3	0	0	0	0	0	0
Aes25	I7963	17.6851	26.3801	2	17.6851	1	17.6851	1	0	0
VK90_noUDG.SG	VK432_noUDG.SG	9.56831	26.3767	3	0	0	0	0	0	0
I0114	I2452	9.409	26.3749	3	0	0	0	0	0	0
R1014_oEEF.SG	GRG043	9.9403	26.3746	3	0	0	0	0	0	0
I20997	I3256	9.2883	26.374	3	0	0	0	0	0	0
yak025_noUDG.SG	TEV002	10.2903	26.3698	3	0	0	0	0	0	0
I6713	KBD002	9.0975	26.3655	3	0	0	0	0	0	0
JpKo2.SG	I13886	10.103	26.3647	3	0	0	0	0	0	0
R54.SG	R60.SG	14.8019	26.3622	2	14.8019	1	0	0	0	0
I13027	I2461	9.1912	26.3582	3	0	0	0	0	0	0
I2453	I6590	26.3537	26.3537	1	26.3537	1	26.3537	1	26.3537	1
VK155_noUDG.SG	VK454_noUDG.SG	9.2916	26.3526	3	0	0	0	0	0	0
I6764.SG	I14171	9.3594	26.3513	3	0	0	0	0	0	0
VLI039	I7195	9.6473	26.3511	3	0	0	0	0	0	0
kzb008_noUDG.SG	I6794	16.995	26.3504	2	16.995	1	16.995	1	0	0
PMI001	I7210	17.4646	26.3489	2	17.4646	1	17.4646	1	0	0
I11752	I3447	14.8287	26.3448	2	14.8287	1	0	0	0	0
I3611_noUDG	irk034_noUDG.SG	15.8889	26.3432	2	15.8889	1	0	0	0	0
rath1_noUDG.SG	I3601	8.8791	26.3421	3	0	0	0	0	0	0
I26773	I26893	15.8155	26.3406	2	15.8155	1	0	0	0	0
I20997	I6789	17.503	26.3378	2	17.503	1	17.503	1	0	0
I3767	I1054	17.3021	26.3272	2	17.3021	1	17.3021	1	0	0
ber2F_noUDG.SG	UNTA85_1343	18.3095	26.3172	2	18.3095	1	18.3095	1	0	0
I6712	RK1001	8.94281	26.3163	3	0	0	0	0	0	0
PEI2.SG	ALM017	16.8892	26.3162	2	16.8892	1	16.8892	1	0	0
I16424	I23206	13.2491	26.3158	2	26.3158	2	0	0	0	0
Damgaard2018Yamnaya_noUDG.SG	Gyvakarai1_10bp_noUDG	9.3555	26.3139	3	0	0	0	0	0	0
PN05.SG	CAK68.SG	17.9688	26.3124	2	17.9688	1	17.9688	1	0	0
I3391	I6707	9.18419	26.3123	3	0	0	0	0	0	0
I2418	I7640	9.8108	26.3108	3	0	0	0	0	0	0
RDV001	VLI067	26.3064	26.3064	1	26.3064	1	26.3064	1	26.3064	1
MJ-56_noUDG.SG	SGZ001	16.0485	26.3016	2	16.0485	1	16.0485	1	0	0
Aes25	I0103	17.6477	26.2958	2	17.6477	1	17.6477	1	0	0
CAH005	I2365	9.7193	26.2956	3	0	0	0	0	0	0
VK245_noUDG.SG	VK236_noUDG.SG	14.3678	26.295	2	14.3678	1	0	0	0	0
VK240_noUDG.SG	VK236_noUDG.SG	14.6942	26.2879	2	14.6942	1	0	0	0	0
ULI003	I13767	8.8224	26.2871	3	0	0	0	0	0	0
I6369	BRE002	16.6927	26.2869	2	16.6927	1	16.6927	1	0	0
VK520_noUDG.SG	VK547_noUDG.SG	17.4225	26.2862	2	17.4225	1	17.4225	1	0	0
PNL001	VLI007	9.3866	26.2858	3	0	0	0	0	0	0
RISE550_noUDG.SG	RISE511_noUDG.SG	9.5533	26.2826	3	0	0	0	0	0	0
I6764.SG	GNM1076.SG	9.2422	26.2761	3	0	0	0	0	0	0
ALM020	ALM064	9.4162	26.2733	3	0	0	0	0	0	0
LSC002.SG	R5.SG	17.2764	26.2732	2	17.2764	1	17.2764	1	0	0
VZ-12673.SG	DA39_noUDG.SG	13.4637	26.2705	2	26.2705	2	0	0	0	0
POP16_noUDG.SG	Rev5_noUDG.SG	14.784	26.2666	2	14.784	1	0	0	0	0
STD001	RK4002	9.6458	26.2655	3	0	0	0	0	0	0
HAN002_noUDG.SG	I1057	16.4118	26.2652	2	16.4118	1	16.4118	1	0	0
OHR002	I0438	9.0717	26.2632	3	0	0	0	0	0	0
I0432	Plinkaigalis242	17.8871	26.2626	2	17.8871	1	17.8871	1	0	0
A1805	A1806	16.6074	26.2624	2	16.6074	1	16.6074	1	0	0
R11391.SG	R10633.SG	26.2617	26.2617	1	26.2617	1	26.2617	1	26.2617	1
CE003.SG	I12778	17.5771	26.2567	2	17.5771	1	17.5771	1	0	0
Plinkaigalis242	I4262	9.4653	26.2483	3	0	0	0	0	0	0
VK518_noUDG.SG	VK366_noUDG.SG	9.5554	26.2472	3	0	0	0	0	0	0
BIY008	SMV001	16.0984	26.247	2	16.0984	1	16.0984	1	0	0
VK223_noUDG.SG	VK389_noUDG.SG	9.2264	26.2468	3	0	0	0	0	0	0
pcw070_noUDG.SG	RDV001	17.9842	26.2463	2	17.9842	1	17.9842	1	0	0
SHT002	KO1002	13.8495	26.2457	2	26.2457	2	0	0	0	0
FLR005	GRG025	17.0311	26.2451	2	17.0311	1	17.0311	1	0	0
I0507	I4323	8.926	26.2402	3	0	0	0	0	0	0
PN05.SG	PN107.SG	26.2368	26.2368	1	26.2368	1	26.2368	1	26.2368	1
I5521	ber1M_noUDG.SG	17.9932	26.236	2	17.9932	1	17.9932	1	0	0
KFP-31.SG	CHN010	16.0354	26.2306	2	16.0354	1	16.0354	1	0	0
MA969_noUDG.SG	I6221	14.7371	26.2223	2	14.7371	1	0	0	0	0
I14106	I5502	26.2194	26.2194	1	26.2194	1	26.2194	1	26.2194	1
pcw041_noUDG.SG	AITI_95	9.1099	26.2184	3	0	0	0	0	0	0
RISE394_noUDG.SG	MX191	9.7269	26.2183	3	0	0	0	0	0	0
R8_noUDG	KS9_noUDG	16.9919	26.2179	2	16.9919	1	16.9919	1	0	0
MX191	I0116	8.9099	26.2166	3	0	0	0	0	0	0
RISE507.508.merge_noUDG.SG	RDV001	8.98001	26.2131	3	0	0	0	0	0	0
GRG043	OBN008	9.9341	26.211	3	0	0	0	0	0	0
RK1001	VLI011	9.5463	26.2106	3	0	0	0	0	0	0
KS8_noUDG	R1_noUDG	9.0379	26.2044	3	0	0	0	0	0	0
I18470	I19341	14.649	26.2017	2	14.649	1	0	0	0	0
PNL001	VLI076	13.4985	26.2013	2	26.2013	2	0	0	0	0
C1704	N47_noUDG.SG	9.14	26.1989	3	0	0	0	0	0	0
I2461	I7280	10.0173	26.1983	3	0	0	0	0	0	0
DA357_noUDG.SG	irk007_noUDG.SG	9.2669	26.1928	3	0	0	0	0	0	0
DA231_noUDG.SG	kzb007_noUDG.SG	9.7017	26.1904	3	0	0	0	0	0	0
MT-74.SG	A1802	16.5315	26.1904	2	16.5315	1	16.5315	1	0	0
poz81_noUDG.SG	I15028	17.7973	26.1888	2	17.7973	1	17.7973	1	0	0
I2618	I2447	15.9058	26.1888	2	15.9058	1	0	0	0	0
I4778	I4776	9.08089	26.1844	3	0	0	0	0	0	0
I2418	HOP003	9.15779	26.1822	3	0	0	0	0	0	0
kzb009_noUDG.SG	I4318	9.1614	26.1812	3	0	0	0	0	0	0
VK463_noUDG.SG	I13798	9.2537	26.18	3	0	0	0	0	0	0
RK1001	VLI017	9.29459	26.1771	3	0	0	0	0	0	0
I6623	VLI007	15.7916	26.1768	2	15.7916	1	0	0	0	0
I6764.SG	I2651	17.8632	26.1764	2	17.8632	1	17.8632	1	0	0
DA5_noUDG.SG	RISE499_noUDG.SG	9.5829	26.176	3	0	0	0	0	0	0
I0773	I17270	26.1731	26.1731	1	26.1731	1	26.1731	1	26.1731	1
DA357_noUDG.SG	DA362_noUDG.SG	13.3945	26.1696	2	26.1696	2	0	0	0	0
PRU002	MIS002	9.666	26.1681	3	0	0	0	0	0	0
BNL002	RDV001	9.3829	26.1598	3	0	0	0	0	0	0
AYIM22BN.SG	pcw361_noUDG.SG	14.3244	26.1583	2	14.3244	1	0	0	0	0
I3393	I6707	13.8604	26.156	2	26.156	2	0	0	0	0
I0161	I20661	26.1558	26.1558	1	26.1558	1	26.1558	1	26.1558	1
I6624	I3952	15.6227	26.1528	2	15.6227	1	0	0	0	0
I3875	I6221	15.4937	26.1514	2	15.4937	1	0	0	0	0
I3874	I7209	13.4599	26.1514	2	26.1514	2	0	0	0	0
I5748	I27380	9.6106	26.15	3	0	0	0	0	0	0
SHT002	I3875	15.4937	26.1482	2	15.4937	1	0	0	0	0
GRG008	PEN001_real1	13.7432	26.1478	2	26.1478	2	0	0	0	0
I13899	I2979	9.3862	26.143	3	0	0	0	0	0	0
NEO230_noUDG.SG	RISE497_noUDG.SG	9.3216	26.1403	3	0	0	0	0	0	0
PNL001	MIB020	14.3501	26.1388	2	14.3501	1	0	0	0	0
PNL002	TRM003	16.9786	26.1375	2	16.9786	1	16.9786	1	0	0
MOK30.SG	N47_noUDG.SG	14.9045	26.1347	2	14.9045	1	0	0	0	0
I12988	I12136	13.4683	26.1342	2	26.1342	2	0	0	0	0
VK225_noUDG.SG	VK431_noUDG.SG	9.41811	26.1305	3	0	0	0	0	0	0
RISE1159_noUDG.SG	I4264	9.7012	26.1297	3	0	0	0	0	0	0
ber2F_noUDG.SG	WEHR_1415adult	16.5922	26.1269	2	16.5922	1	16.5922	1	0	0
SWG008.A_noUDG	SWG013.A	16.6744	26.1256	2	16.6744	1	16.6744	1	0	0
I6790	I10112	16.4828	26.1245	2	16.4828	1	16.4828	1	0	0
I0103	PMI001	9.22282	26.1233	3	0	0	0	0	0	0
MM-151.SG	BRE007	26.1221	26.1221	1	26.1221	1	26.1221	1	26.1221	1
I5512	I5514	9.1878	26.1183	3	0	0	0	0	0	0
RISE1248_noUDG.SG	RISE1163_noUDG.SG	9.2479	26.1139	3	0	0	0	0	0	0
I18830	I24639	8.8684	26.1136	3	0	0	0	0	0	0
ALM081	I3874	16.8235	26.1127	2	16.8235	1	16.8235	1	0	0
I2478	I2604	15.0996	26.1083	2	15.0996	1	0	0	0	0
MM-80.SG	BRE008	17.9394	26.1078	2	17.9394	1	17.9394	1	0	0
I2418	I7280	16.3406	26.1061	2	16.3406	1	16.3406	1	0	0
I1852_V52.dupcheck	I0359	10.0342	26.1056	3	0	0	0	0	0	0
VLI029	I4885	17.0304	26.1037	2	17.0304	1	17.0304	1	0	0
C1703.SG	ber2F_noUDG.SG	13.7299	26.1025	2	26.1025	2	0	0	0	0
MA971_noUDG.SG	RISE61_noUDG.SG	9.12369	26.1013	3	0	0	0	0	0	0
pcw070_noUDG.SG	I7279	15.5267	26.0955	2	15.5267	1	0	0	0	0
PN10_PN113.SG	I13899	14.1774	26.0936	2	14.1774	1	0	0	0	0
R11833.SG	R11832.SG	15.9531	26.0883	2	15.9531	1	0	0	0	0
SZRV-54.SG	I18174	26.0857	26.0857	1	26.0857	1	26.0857	1	26.0857	1
VK554_noUDG.SG	VK485_noUDG.SG	26.0829	26.0829	1	26.0829	1	26.0829	1	26.0829	1
VK490_noUDG.SG	VK554_noUDG.SG	26.0829	26.0829	1	26.0829	1	26.0829	1	26.0829	1
A1815	KV-3369.SG	9.6169	26.0804	3	0	0	0	0	0	0
ber2F_noUDG.SG	MX191	16.2143	26.0786	2	16.2143	1	16.2143	1	0	0
RISE1254_noUDG.SG	RISE1168_noUDG.SG	17.312	26.0764	2	17.312	1	17.312	1	0	0
I5379	I11159	14.0791	26.0763	2	14.0791	1	0	0	0	0
I7489	VLI071	9.29101	26.0739	3	0	0	0	0	0	0
I0108	I5512	26.0712	26.0712	1	26.0712	1	26.0712	1	26.0712	1
I1027	I4264	8.9115	26.0708	3	0	0	0	0	0	0
C3351	I6364	8.98919	26.0693	3	0	0	0	0	0	0
VK60_noUDG.SG	VK475_noUDG.SG	14.3807	26.0688	2	14.3807	1	0	0	0	0
poz81_noUDG.SG	I0461	15.5349	26.0687	2	15.5349	1	0	0	0	0
Aes25	KO1002	15.3312	26.068	2	15.3312	1	0	0	0	0
Aes25	PNL002	17.744	26.0662	2	17.744	1	17.744	1	0	0
I1852_V52.dupcheck	RISE496_noUDG.SG	26.0648	26.0648	1	26.0648	1	26.0648	1	26.0648	1
I12978	I13180	26.0632	26.0632	1	26.0632	1	26.0632	1	26.0632	1
NAU002_noUDG.SG	TRM003	15.4591	26.0606	2	15.4591	1	0	0	0	0
MA969_noUDG.SG	I4074	16.2938	26.0518	2	16.2938	1	16.2938	1	0	0
MA826.RISE00_noUDG.SG	I6712	9.0021	26.0507	3	0	0	0	0	0	0
LBR001	GRG021	9.1092	26.0449	3	0	0	0	0	0	0
R11535.SG	I19329	15.747	26.0435	2	15.747	1	0	0	0	0
I11159	I6221	17.2616	26.0427	2	17.2616	1	17.2616	1	0	0
ART017	ART042	26.0413	26.0413	1	26.0413	1	26.0413	1	26.0413	1
CAH010	I0104	15.8683	26.0411	2	15.8683	1	0	0	0	0
I6800	VLI067	8.78921	26.0357	3	0	0	0	0	0	0
RISE109_noUDG.SG	poz81_noUDG.SG	16.3439	26.0345	2	16.3439	1	16.3439	1	0	0
VLI076	I7210	13.5698	26.0337	2	26.0337	2	0	0	0	0
A1802	A1816	17.4625	26.0316	2	17.4625	1	17.4625	1	0	0
I3767	I4779	14.7067	26.031	2	14.7067	1	0	0	0	0
DA14_noUDG.SG	ESZ001	16.4269	26.0291	2	16.4269	1	16.4269	1	0	0
KSH002	ESZ001	16.4269	26.0291	2	16.4269	1	16.4269	1	0	0
VK223_noUDG.SG	AITI_95	9.19349	26.0262	3	0	0	0	0	0	0
MA969_noUDG.SG	I3393	15.5353	26.0259	2	15.5353	1	0	0	0	0
GRG028	1H04.SG	9.6001	26.0239	3	0	0	0	0	0	0
ROUQV.SG	ROUQCC.SG	15.7084	26.0238	2	15.7084	1	0	0	0	0
LBR002	I0413	8.8391	26.0198	3	0	0	0	0	0	0
RISE503_noUDG.SG	I12499	8.8392	26.0175	3	0	0	0	0	0	0
I7207	UNTA58_68Sk2	9.2961	26.0169	3	0	0	0	0	0	0
DA251_noUDG.SG	DA341_noUDG.SG	14.8254	26.0168	2	14.8254	1	0	0	0	0
I6359	I6347	14.1835	26.0165	2	14.1835	1	0	0	0	0
TSA005	I18223	26.0155	26.0155	1	26.0155	1	26.0155	1	26.0155	1
kzb009_noUDG.SG	I1054	17.8149	26.0119	2	17.8149	1	17.8149	1	0	0
VK388_noUDG.SG	VK172_noUDG.SG	26.0107	26.0107	1	26.0107	1	26.0107	1	26.0107	1
I0424	mur003_noUDG.SG	9.8074	25.9964	3	0	0	0	0	0	0
I11159	SHT002	17.2616	25.9958	2	17.2616	1	17.2616	1	0	0
RISE550_noUDG.SG	I10565	13.1157	25.9948	2	25.9948	2	0	0	0	0
I3767	I4323	9.234	25.9935	3	0	0	0	0	0	0
VK117_noUDG.SG	VK261_noUDG.SG	9.4335	25.9925	3	0	0	0	0	0	0
RISE499_noUDG.SG	RISE493_noUDG.SG	25.9908	25.9908	1	25.9908	1	25.9908	1	25.9908	1
I14553	KO1004	9.2725	25.9862	3	0	0	0	0	0	0
KO1007	MIB039	17.7722	25.9857	2	17.7722	1	17.7722	1	0	0
N45_noUDG.SG	I0104	9.3123	25.9838	3	0	0	0	0	0	0
I1549	I7205	15.3508	25.9837	2	15.3508	1	0	0	0	0
MIB061	MIB048	9.1772	25.9806	3	0	0	0	0	0	0
PN16.SG	PN02.SG	9.8627	25.9778	3	0	0	0	0	0	0
PB1794.SG	PN07.SG	9.3281	25.9743	3	0	0	0	0	0	0
SB573A_lib.SG	I30302	17.7408	25.9708	2	17.7408	1	17.7408	1	0	0
I2453	I1565	9.385	25.9682	3	0	0	0	0	0	0
R2204.SG	VK522_noUDG.SG	9.1718	25.9656	3	0	0	0	0	0	0
RISE94_noUDG.SG	pcw362_noUDG.SG	17.8261	25.9651	2	17.8261	1	17.8261	1	0	0
VK254_noUDG.SG	VK92_noUDG.SG	9.1233	25.9617	3	0	0	0	0	0	0
CSPF-114.SG	yak025_noUDG.SG	14.0402	25.9582	2	14.0402	1	0	0	0	0
I6580	I11158	8.9754	25.958	3	0	0	0	0	0	0
I4264	I5514	9.5245	25.956	3	0	0	0	0	0	0
OHR002	I3387	9.2117	25.9543	3	0	0	0	0	0	0
VK223_noUDG.SG	I4558	9.4176	25.9486	3	0	0	0	0	0	0
GRO024.A	GRO001.A_noUDG	25.9481	25.9481	1	25.9481	1	25.9481	1	25.9481	1
I6349	ULN001	9.3694	25.9474	3	0	0	0	0	0	0
I5272	I5748	9.581	25.9459	3	0	0	0	0	0	0
JAG58_noUDG.SG	JAG85_noUDG.SG	13.4224	25.9457	2	25.9457	2	0	0	0	0
pcw070_noUDG.SG	NAU001_noUDG.SG	13.2541	25.9456	2	25.9456	2	0	0	0	0
I7489	Damgaard2018Yamnaya_noUDG.SG	9.1837	25.9426	3	0	0	0	0	0	0
SSGM16.SG	Plinkaigalis242	9.1213	25.9409	3	0	0	0	0	0	0
C1702	I6715	14.0857	25.9354	2	14.0857	1	0	0	0	0
OBKR_80	I18606	8.81569	25.934	3	0	0	0	0	0	0
C1701	UNTA85_1343	9.1336	25.933	3	0	0	0	0	0	0
SB570A_lib.SG	I2605	9.2317	25.9305	3	0	0	0	0	0	0
MX191	I13471	16.4381	25.93	2	16.4381	1	16.4381	1	0	0
BOL003_noUDG.SG	RISE1172_noUDG.SG	13.0586	25.9291	2	25.9291	2	0	0	0	0
I7269	I2069	15.6845	25.9224	2	15.6845	1	0	0	0	0
I6793	I0232	15.8492	25.922	2	15.8492	1	0	0	0	0
I5272	Gyvakarai1_10bp_noUDG	9.0213	25.9215	3	0	0	0	0	0	0
Klein7.SG	I5208	25.9192	25.9192	1	25.9192	1	25.9192	1	25.9192	1
VK65_noUDG.SG	VK454_noUDG.SG	9.1678	25.918	3	0	0	0	0	0	0
I6581	Plinkaigalis242	15.6388	25.9155	2	15.6388	1	0	0	0	0
A1819	A1818	9.34169	25.9139	3	0	0	0	0	0	0
C1711	DA57_noUDG.SG	15.6687	25.9126	2	15.6687	1	0	0	0	0
FLR005	I2635	9.4656	25.9085	3	0	0	0	0	0	0
MA826.RISE00_noUDG.SG	I7280	17.905	25.9081	2	17.905	1	17.905	1	0	0
PNL002	VLI016	13.1734	25.9046	2	25.9046	2	0	0	0	0
DA231_noUDG.SG	I6800	13.4776	25.9025	2	25.9025	2	0	0	0	0
PB581.SG	I6759	8.9277	25.9019	3	0	0	0	0	0	0
I0432	MA826.RISE00_noUDG.SG	8.9037	25.9016	3	0	0	0	0	0	0
PN12.SG	PN10_PN113.SG	9.19671	25.8998	3	0	0	0	0	0	0
I14191	I7195	13.1064	25.8979	2	25.8979	2	0	0	0	0
VK432_noUDG.SG	VK478_noUDG.SG	15.1706	25.8971	2	15.1706	1	0	0	0	0
TAQ012	R10338.SG	8.8721	25.8968	3	0	0	0	0	0	0
MOK32.SG	PDA005	14.1798	25.8966	2	14.1798	1	0	0	0	0
kzb008_noUDG.SG	Gyvakarai1_10bp_noUDG	8.6867	25.896	3	0	0	0	0	0	0
I30302	I2980	8.8849	25.8959	3	0	0	0	0	0	0
BNL002	Gyvakarai1_10bp_noUDG	9.5853	25.8953	3	0	0	0	0	0	0
I2417	VLI029	17.0554	25.8923	2	17.0554	1	17.0554	1	0	0
DA336_noUDG.SG	RISE497_noUDG.SG	13.4486	25.8735	2	25.8735	2	0	0	0	0
I6762_noUDG.SG	PN07.SG	15.4494	25.8723	2	15.4494	1	0	0	0	0
I6695	I7200	8.7346	25.8686	3	0	0	0	0	0	0
s19_X14_1_noUDG.SG	Kivutkalns222	9.5727	25.86	3	0	0	0	0	0	0
I6713	RISE547_noUDG.SG	13.8704	25.8576	2	13.8704	1	0	0	0	0
TAV005	DA28_noUDG.SG	15.3475	25.8573	2	15.3475	1	0	0	0	0
I10523	I6554	16.4926	25.8547	2	16.4926	1	16.4926	1	0	0
I14101	I14105	17.4641	25.8542	2	17.4641	1	17.4641	1	0	0
I6580	VLI010	8.9811	25.8528	3	0	0	0	0	0	0
DA251_noUDG.SG	I11698	16.3544	25.8504	2	16.3544	1	16.3544	1	0	0
I3950	I2105	13.2111	25.8498	2	25.8498	2	0	0	0	0
RK4002	I7207	9.57071	25.8497	3	0	0	0	0	0	0
MJ-41_noUDG.SG	I11540	16.282	25.8469	2	16.282	1	16.282	1	0	0
I20997	DRO001	25.8457	25.8457	1	25.8457	1	25.8457	1	25.8457	1
I13753	I5503	16.3066	25.8447	2	16.3066	1	16.3066	1	0	0
I5521	I2741	25.8444	25.8444	1	25.8444	1	25.8444	1	25.8444	1
I6750_noUDG.SG	PN107.SG	15.5693	25.8418	2	15.5693	1	0	0	0	0
I6746_noUDG.SG	I2633	8.7257	25.8383	3	0	0	0	0	0	0
SZRV-212.SG	SZRV-147.SG	25.8344	25.8344	1	25.8344	1	25.8344	1	25.8344	1
MJ-56_noUDG.SG	tem003_noUDG.SG	17.1287	25.83	2	17.1287	1	17.1287	1	0	0
PN06.SG	I21390	8.97839	25.83	3	0	0	0	0	0	0
VK461_noUDG.SG	I4558	9.1928	25.8295	3	0	0	0	0	0	0
C2034	PDA005	17.7485	25.829	2	17.7485	1	17.7485	1	0	0
RISE495_noUDG.SG	I7033	25.8265	25.8265	1	25.8265	1	25.8265	1	25.8265	1
VOR004_noUDG.SG	I10436	17.2131	25.8261	2	17.2131	1	17.2131	1	0	0
AYIM22BN.SG	Damgaard2018Yamnaya_noUDG.SG	9.5305	25.824	3	0	0	0	0	0	0
FNO001	DA249_noUDG.SG	9.0982	25.8189	3	0	0	0	0	0	0
RISE394_noUDG.SG	I4318	16.2998	25.8118	2	16.2998	1	16.2998	1	0	0
MIB052	N47_noUDG.SG	9.0275	25.8116	3	0	0	0	0	0	0
I30302	I6761.SG	16.0079	25.8096	2	16.0079	1	16.0079	1	0	0
I12786	KO1002	17.7205	25.8053	2	17.7205	1	17.7205	1	0	0
I11698	DA245_noUDG.SG	8.7382	25.8016	3	0	0	0	0	0	0
I6713	CAH005	8.9715	25.8014	3	0	0	0	0	0	0
PNL001	I0116	8.77399	25.8001	3	0	0	0	0	0	0
Aes25	N44_noUDG.SG	12.9852	25.7984	2	25.7984	2	0	0	0	0
I4295	I6793	9.5831	25.7972	3	0	0	0	0	0	0
G218M5-3N.SG	I2105	17.1529	25.792	2	17.1529	1	17.1529	1	0	0
I7287	I7209	9.33011	25.7848	3	0	0	0	0	0	0
yak025_noUDG.SG	KAG001	8.8786	25.7846	3	0	0	0	0	0	0
DA13_noUDG.SG	KYZ001	16.9063	25.7802	2	16.9063	1	16.9063	1	0	0
VLI071	I5512	15.4235	25.7782	2	15.4235	1	0	0	0	0
I11538	I0430	8.7332	25.7745	3	0	0	0	0	0	0
RISE394_noUDG.SG	I6794	14.1619	25.7742	2	14.1619	1	0	0	0	0
PN03.SG	I2631	8.9088	25.7688	3	0	0	0	0	0	0
C2034	RISE507.508.merge_noUDG.SG	8.8122	25.7687	3	0	0	0	0	0	0
MOK14.SG	PDA005	14.3576	25.7681	2	14.3576	1	0	0	0	0
PN16.SG	PN07.SG	16.7945	25.7658	2	16.7945	1	16.7945	1	0	0
VLI024	I0104	9.2648	25.7623	3	0	0	0	0	0	0
ARK-6.SG	ARK-21.SG	14.5025	25.7612	2	14.5025	1	0	0	0	0
RISE1249_noUDG.SG	ILK003	15.2654	25.7567	2	15.2654	1	0	0	0	0
I2604	UNTA58_68Sk2	17.2849	25.7563	2	17.2849	1	17.2849	1	0	0
STD001	VLI007	9.1275	25.75	3	0	0	0	0	0	0
KNE003	I13791	13.1988	25.7497	2	25.7497	2	0	0	0	0
M295_noUDG	R8_noUDG	9.0204	25.7488	3	0	0	0	0	0	0
I3949	I11735	16.2239	25.7484	2	16.2239	1	16.2239	1	0	0
I2424	I2431	17.6431	25.7471	2	17.6431	1	17.6431	1	0	0
SZA-154.SG	SZAK-6.SG	8.8555	25.7455	3	0	0	0	0	0	0
Spiginas4	PEN001_real2	9.6178	25.7406	3	0	0	0	0	0	0
VK313_noUDG.SG	VK523_noUDG.SG	9.0931	25.7402	3	0	0	0	0	0	0
I3875	I11735	14.4679	25.7376	2	14.4679	1	0	0	0	0
RISE394_noUDG.SG	RISE510_noUDG.SG	16.8155	25.7352	2	16.8155	1	16.8155	1	0	0
I5379	I14358	14.6044	25.7348	2	14.6044	1	0	0	0	0
MIB070	I7958	15.9199	25.7348	2	15.9199	1	0	0	0	0
MIB032	I3387	9.1577	25.7347	3	0	0	0	0	0	0
HOP003	PRU002	15.6517	25.7346	2	15.6517	1	0	0	0	0
I5387_noUDG.SG	PB1327.SG	15.4444	25.7325	2	15.4444	1	0	0	0	0
I1917	MK5004	17.7276	25.7318	2	17.7276	1	17.7276	1	0	0
I4069	I7282	16.8432	25.7313	2	16.8432	1	16.8432	1	0	0
SHG002	SAN001	8.71658	25.7299	3	0	0	0	0	0	0
I2604	I2454	13.4314	25.7276	2	25.7276	2	0	0	0	0
s19_V9_2_noUDG.SG	Kivutkalns222	9.2401	25.7268	3	0	0	0	0	0	0
BOL003_noUDG.SG	I6695	13.8926	25.7216	2	13.8926	1	0	0	0	0
kzb005_noUDG.SG	VOR004_noUDG.SG	13.6077	25.7183	2	25.7183	2	0	0	0	0
HAN004_noUDG.SG	I4073	13.6045	25.7161	2	25.7161	2	0	0	0	0
I27380	I7958	16.0913	25.7137	2	16.0913	1	16.0913	1	0	0
I3763	I3976	25.7116	25.7116	1	25.7116	1	25.7116	1	25.7116	1
VK204_noUDG.SG	VK237_noUDG.SG	15.0084	25.7109	2	15.0084	1	0	0	0	0
HAN004_noUDG.SG	I4318	17.5988	25.7043	2	17.5988	1	17.5988	1	0	0
DA26_noUDG.SG	BUR003	16.8666	25.7028	2	16.8666	1	16.8666	1	0	0
poz81_noUDG.SG	I2602	17.5337	25.7008	2	17.5337	1	17.5337	1	0	0
I19346	I19354	25.6982	25.6982	1	25.6982	1	25.6982	1	25.6982	1
I7489	I11735	15.9774	25.6979	2	15.9774	1	0	0	0	0
I15033	I5748	16.0775	25.696	2	16.0775	1	16.0775	1	0	0
I3949	I0443	8.9655	25.6903	3	0	0	0	0	0	0
TRM003	UNTA58_68Sk2	14.3047	25.6837	2	14.3047	1	0	0	0	0
I7287	I27380	17.3926	25.681	2	17.3926	1	17.3926	1	0	0
pcw040_noUDG.SG	I5514	17.6475	25.6796	2	17.6475	1	17.6475	1	0	0
MIB032	MIB063	15.0535	25.6784	2	15.0535	1	0	0	0	0
GLZ001	KPT001	9.3025	25.6769	3	0	0	0	0	0	0
VLI071	I0104	17.2761	25.6761	2	17.2761	1	17.2761	1	0	0
I0422	I6791	14.0331	25.6757	2	14.0331	1	0	0	0	0
I6294	VLI011	13.2195	25.6704	2	25.6704	2	0	0	0	0
RISE1169_noUDG.SG	RISE1166_noUDG.SG	13.8359	25.6703	2	13.8359	1	0	0	0	0
MIB087	MIB034	17.5134	25.6701	2	17.5134	1	17.5134	1	0	0
KS5_noUDG	M4681_noUDG	17.2016	25.6693	2	17.2016	1	17.2016	1	0	0
RISE499_noUDG.SG	I4318	14.5267	25.6691	2	14.5267	1	0	0	0	0
kzb008_noUDG.SG	RISE395_noUDG.SG	13.5711	25.6681	2	25.6681	2	0	0	0	0
MIT001	I6357	14.9344	25.6677	2	14.9344	1	0	0	0	0
rath2_noUDG.SG	Gyvakarai1_10bp_noUDG	16.3956	25.6669	2	16.3956	1	16.3956	1	0	0
RISE550_noUDG.SG	I6581	14.691	25.6669	2	14.691	1	0	0	0	0
MA969_noUDG.SG	I7209	8.9961	25.666	3	0	0	0	0	0	0
DA15_noUDG.SG	ULN001	15.1408	25.6619	2	15.1408	1	0	0	0	0
RISE61_noUDG.SG	PNL001	16.1671	25.6613	2	16.1671	1	16.1671	1	0	0
I6580	PDA002	17.0355	25.6607	2	17.0355	1	17.0355	1	0	0
CovaMoura9B_noUDG.SG	I5076	12.8922	25.6595	2	25.6595	2	0	0	0	0
I0374	I2452	9.1118	25.6581	3	0	0	0	0	0	0
MIB002	MIS002	25.6572	25.6572	1	25.6572	1	25.6572	1	25.6572	1
RISE94_noUDG.SG	I7282	9.0254	25.6512	3	0	0	0	0	0	0
AYIM22BN.SG	I6715	15.1425	25.6504	2	15.1425	1	0	0	0	0
DA231_noUDG.SG	I7480	15.0156	25.646	2	15.0156	1	0	0	0	0
I3393	Olsund	9.0826	25.6412	3	0	0	0	0	0	0
I18470	I18277	17.3497	25.6397	2	17.3497	1	17.3497	1	0	0
VK174_noUDG.SG	VK176_noUDG.SG	25.6378	25.6378	1	25.6378	1	25.6378	1	25.6378	1
I14553	I7210	9.1179	25.6374	3	0	0	0	0	0	0
VK117_noUDG.SG	VK520_noUDG.SG	9.4199	25.6332	3	0	0	0	0	0	0
I4779	I4323	16.0965	25.6314	2	16.0965	1	16.0965	1	0	0
RISE547_noUDG.SG	I6582	14.1796	25.6295	2	14.1796	1	0	0	0	0
KFP-31.SG	I18223	9.37871	25.628	3	0	0	0	0	0	0
HAN004_noUDG.SG	I14193	17.5306	25.6274	2	17.5306	1	17.5306	1	0	0
SKT001	SKT002	16.3896	25.6252	2	16.3896	1	16.3896	1	0	0
SB570A_lib.SG	ROUQW.SG	13.4707	25.6244	2	25.6244	2	0	0	0	0
I20997	I13467	14.2309	25.6232	2	14.2309	1	0	0	0	0
I2978	I2932	17.1364	25.6205	2	17.1364	1	17.1364	1	0	0
I12960	ULN007	16.0606	25.6188	2	16.0606	1	16.0606	1	0	0
KO1004	I7199	14.9066	25.6157	2	14.9066	1	0	0	0	0
I6799	I4776	15.6302	25.6157	2	15.6302	1	0	0	0	0
A1805	A1821	8.6411	25.6153	3	0	0	0	0	0	0
C1703.SG	C1702	14.1848	25.6147	2	14.1848	1	0	0	0	0
I5272	RISE552_noUDG.SG	8.8185	25.6142	3	0	0	0	0	0	0
I15643	I5748	16.3567	25.612	2	16.3567	1	16.3567	1	0	0
STD001	VLI067	9.30829	25.6085	3	0	0	0	0	0	0
KO1006	KO1004	16.8178	25.6022	2	16.8178	1	16.8178	1	0	0
I6561	I6794	16.8459	25.6	2	16.8459	1	16.8459	1	0	0
I2618	I7282	13.7102	25.5994	2	13.7102	1	0	0	0	0
RISE547_noUDG.SG	VOR004_noUDG.SG	8.70839	25.5934	3	0	0	0	0	0	0
I1027	I10111	25.5926	25.5926	1	25.5926	1	25.5926	1	25.5926	1
ALM039	I4558	8.8837	25.5907	3	0	0	0	0	0	0
Es97-1.SG	I13892	13.7293	25.5874	2	13.7293	1	0	0	0	0
MIB060	I13027	14.3348	25.5804	2	14.3348	1	0	0	0	0
RDV001	I7282	15.3986	25.5791	2	15.3986	1	0	0	0	0
C1714.SG	I4783	16.5509	25.5773	2	16.5509	1	16.5509	1	0	0
RISE510_noUDG.SG	MIB032	9.0968	25.5723	3	0	0	0	0	0	0
TRM006	I5367	25.5715	25.5715	1	25.5715	1	25.5715	1	25.5715	1
KON004	I2454	13.2619	25.5676	2	25.5676	2	0	0	0	0
GRG008	LBR003	8.6483	25.5648	3	0	0	0	0	0	0
I12146	I6197	15.6355	25.561	2	15.6355	1	0	0	0	0
I5471_enhanced	I13788	15.3376	25.5569	2	15.3376	1	0	0	0	0
ALM064	I7282	13.5644	25.5551	2	13.5644	1	0	0	0	0
I26773	I26774	13.5198	25.5547	2	25.5547	2	0	0	0	0
BOL003_noUDG.SG	I6789	13.9663	25.5504	2	13.9663	1	0	0	0	0
I15734	I19326	25.55	25.55	1	25.55	1	25.55	1	25.55	1
PN02.SG	NG10.SG	16.7009	25.5495	2	16.7009	1	16.7009	1	0	0
ATS001	I20798	25.545	25.545	1	25.545	1	25.545	1	25.545	1
Vt719_noUDG.SG	I13721	8.7811	25.5441	3	0	0	0	0	0	0
I0054	N26_noUDG.SG	17.0471	25.5422	2	17.0471	1	17.0471	1	0	0
RISE61_noUDG.SG	I7276	14.4091	25.5417	2	14.4091	1	0	0	0	0
I6561	I4321	14.9059	25.5417	2	14.9059	1	0	0	0	0
I6762_noUDG.SG	PN112.SG	16.8306	25.5379	2	16.8306	1	16.8306	1	0	0
poz81_noUDG.SG	I6582	15.3052	25.537	2	15.3052	1	0	0	0	0
C1662.SG	I4265	15.2661	25.5363	2	15.2661	1	0	0	0	0
PRU002	TRM006	17.1317	25.5359	2	17.1317	1	17.1317	1	0	0
NAU002_noUDG.SG	BOL003_noUDG.SG	8.89492	25.5355	3	0	0	0	0	0	0
C1702	STD001	8.67471	25.5354	3	0	0	0	0	0	0
I7276	I7282	25.5332	25.5332	1	25.5332	1	25.5332	1	25.5332	1
pcw061_noUDG.SG	I3952	9.0436	25.5323	3	0	0	0	0	0	0
I18742	I18743	14.485	25.5297	2	14.485	1	0	0	0	0
I5525	KO1002	15.0917	25.5276	2	15.0917	1	0	0	0	0
I5396	I12137	14.6243	25.5238	2	14.6243	1	0	0	0	0
I3387	I3875	15.9342	25.5212	2	15.9342	1	0	0	0	0
oll007_noUDG.SG	RISE1247_noUDG.SG	14.9325	25.5171	2	14.9325	1	0	0	0	0
PRU002	KO1004	25.5169	25.5169	1	25.5169	1	25.5169	1	25.5169	1
ROU007	SHT002	8.9939	25.5153	3	0	0	0	0	0	0
VLI076	N47_noUDG.SG	16.9446	25.5145	2	16.9446	1	16.9446	1	0	0
OHR002	I2417	12.7974	25.5118	2	25.5118	2	0	0	0	0
MX254	I7280	9.0436	25.5094	3	0	0	0	0	0	0
I3269	I3276	8.9949	25.5094	3	0	0	0	0	0	0
pcw040_noUDG.SG	Gyvakarai1_10bp_noUDG	9.2528	25.5089	3	0	0	0	0	0	0
GRO017.A_noUDG	VK328_noUDG.SG	25.5003	25.5003	1	25.5003	1	25.5003	1	25.5003	1
I6580	PDA005	17.4585	25.4995	2	17.4585	1	17.4585	1	0	0
FNO001	I11696	15.9161	25.499	2	15.9161	1	0	0	0	0
PN10_PN113.SG	I12439	9.3208	25.4978	3	0	0	0	0	0	0
VK155_noUDG.SG	I2656	9.3192	25.4977	3	0	0	0	0	0	0
C1714.SG	I3770	15.8359	25.4925	2	15.8359	1	0	0	0	0
G218M5-3N.SG	I2069	16.9775	25.4903	2	16.9775	1	16.9775	1	0	0
SSGM16.SG	VLI092	16.0084	25.4874	2	16.0084	1	16.0084	1	0	0
PN16.SG	CAK530.SG	9.0667	25.486	3	0	0	0	0	0	0
I14104	I11033	17.1531	25.484	2	17.1531	1	17.1531	1	0	0
RISE1281_noUDG.SG	I4160	8.9356	25.4825	3	0	0	0	0	0	0
RISE1159_noUDG.SG	ILK002	15.7903	25.4791	2	15.7903	1	0	0	0	0
I1381	I3132	13.5871	25.4786	2	13.5871	1	0	0	0	0
STD001	I4139	17.1679	25.4763	2	17.1679	1	17.1679	1	0	0
SH-143.SG	TCS-2.SG	14.7076	25.4721	2	14.7076	1	0	0	0	0
ZAA004	SAN001	16.8975	25.471	2	16.8975	1	16.8975	1	0	0
VK27_noUDG.SG	I1381	8.593	25.4694	3	0	0	0	0	0	0
VK434_noUDG.SG	I14864	9.2708	25.4672	3	0	0	0	0	0	0
ROU007	I6221	8.9963	25.4672	3	0	0	0	0	0	0
I13757	I13756	25.4587	25.4587	1	25.4587	1	25.4587	1	25.4587	1
SB528A_lib.SG	I2635	8.57519	25.4552	3	0	0	0	0	0	0
I0161	I20640	14.8416	25.4535	2	14.8416	1	0	0	0	0
I12786	I2445	12.8357	25.4523	2	25.4523	2	0	0	0	0
GRG022	LBR004	16.2679	25.4521	2	16.2679	1	16.2679	1	0	0
I11971	I5748	12.9205	25.4462	2	25.4462	2	0	0	0	0
MA826.RISE00_noUDG.SG	I14185	17.4273	25.4439	2	17.4273	1	17.4273	1	0	0
I0059	Gyvakarai1_10bp_noUDG	14.7611	25.4419	2	14.7611	1	0	0	0	0
MIT001	I6352	16.8584	25.4408	2	16.8584	1	16.8584	1	0	0
VLI076	I2461	15.1992	25.4402	2	15.1992	1	0	0	0	0
VK275_noUDG.SG	VK278_noUDG.SG	9.1514	25.4384	3	0	0	0	0	0	0
I0359	I4318	16.4632	25.4374	2	16.4632	1	16.4632	1	0	0
Aes25	VLI071	8.6324	25.4373	3	0	0	0	0	0	0
s19_V10_2_noUDG.SG	s19_0LS10_1_noUDG.SG	16.6749	25.4354	2	16.6749	1	16.6749	1	0	0
PN107.SG	I30293	15.6829	25.4354	2	15.6829	1	0	0	0	0
pcw361_noUDG.SG	VLI029	17.2017	25.4336	2	17.2017	1	17.2017	1	0	0
VLI067	I0443	16.8246	25.4282	2	16.8246	1	16.8246	1	0	0
DER028	Schw72-15.SG	25.4262	25.4262	1	25.4262	1	25.4262	1	25.4262	1
I26773	VLI007	16.8089	25.4233	2	16.8089	1	16.8089	1	0	0
N44_noUDG.SG	I15960	8.6339	25.4194	3	0	0	0	0	0	0
MA973_noUDG.SG	KO1002	15.0883	25.4184	2	15.0883	1	0	0	0	0
VK223_noUDG.SG	I2573	8.80589	25.418	3	0	0	0	0	0	0
BNL002	I4892	14.7396	25.4141	2	14.7396	1	0	0	0	0
RISE61_noUDG.SG	I5748	8.7466	25.414	3	0	0	0	0	0	0
Spiginas4	I4628	15.1912	25.4124	2	15.1912	1	0	0	0	0
R76.SG	DA143_noUDG.SG	25.4088	25.4088	1	25.4088	1	25.4088	1	25.4088	1
DA55_noUDG.SG	DA30_noUDG.SG	13.2286	25.4053	2	25.4053	2	0	0	0	0
GRG008	I4305	8.7492	25.4043	3	0	0	0	0	0	0
VLI010	MIB071	16.2405	25.4022	2	16.2405	1	16.2405	1	0	0
I0108	I13791	17.0542	25.3965	2	17.0542	1	17.0542	1	0	0
pcw040_noUDG.SG	I5512	13.3533	25.3965	2	25.3965	2	0	0	0	0
Vt719_noUDG.SG	NE56_noUDG	8.7366	25.3934	3	0	0	0	0	0	0
PN07.SG	PB768.SG	13.908	25.391	2	13.908	1	0	0	0	0
STD001	ROU006	17.0869	25.3909	2	17.0869	1	17.0869	1	0	0
ASH1.SG	prs009_noUDG.SG	8.9268	25.3909	3	0	0	0	0	0	0
PNL001	PRU002	25.387	25.387	1	25.387	1	25.387	1	25.387	1
NAU002_noUDG.SG	BNL002	16.2161	25.3852	2	16.2161	1	16.2161	1	0	0
KV-3456.SG	I18742	13.046	25.3755	2	25.3755	2	0	0	0	0
pcw041_noUDG.SG	KON004	14.7363	25.3744	2	14.7363	1	0	0	0	0
I22056	I22064	15.6107	25.3738	2	15.6107	1	0	0	0	0
I4323	I4787	8.6331	25.3736	3	0	0	0	0	0	0
RISE1249_noUDG.SG	ILK001	8.6345	25.3703	3	0	0	0	0	0	0
TRM003	Plinkaigalis242	16.0818	25.3694	2	16.0818	1	16.0818	1	0	0
MIB033	MIB045	25.3659	25.3659	1	25.3659	1	25.3659	1	25.3659	1
I16424	I2452	16.0453	25.365	2	16.0453	1	16.0453	1	0	0
I2924	I2514	15.1725	25.3644	2	15.1725	1	0	0	0	0
I6580	I4891	14.4435	25.3629	2	14.4435	1	0	0	0	0
RISE1167_noUDG.SG	ILK001	14.1636	25.3621	2	14.1636	1	0	0	0	0
RISE500_noUDG.SG	I1064	9.0148	25.3614	3	0	0	0	0	0	0
VK245_noUDG.SG	VK238_noUDG.SG	13.985	25.3578	2	13.985	1	0	0	0	0
I1089	I4265	9.1166	25.3573	3	0	0	0	0	0	0
I0108	VLI007	13.1753	25.3546	2	25.3546	2	0	0	0	0
kzb009_noUDG.SG	I4783	16.0695	25.3519	2	16.0695	1	16.0695	1	0	0
C1714.SG	I6799	15.4499	25.35	2	15.4499	1	0	0	0	0
C1650.SG	SBG001	16.3452	25.3484	2	16.3452	1	16.3452	1	0	0
CL145	SZ11.SG	25.348	25.348	1	25.348	1	25.348	1	25.348	1
SB573A_lib.SG	PN02.SG	8.6615	25.3473	3	0	0	0	0	0	0
I13025	I2597	25.3469	25.3469	1	25.3469	1	25.3469	1	25.3469	1
BKT001	ULI001	8.6726	25.3399	3	0	0	0	0	0	0
K1-10.SG	VK223_noUDG.SG	8.7447	25.338	3	0	0	0	0	0	0
I11752	I0443	8.7883	25.3358	3	0	0	0	0	0	0
I6263	I6707	14.9271	25.3353	2	14.9271	1	0	0	0	0
I6800	DA56_noUDG.SG	14.4101	25.3352	2	14.4101	1	0	0	0	0
VK17_noUDG.SG	I4558	8.69391	25.3329	3	0	0	0	0	0	0
MA826.RISE00_noUDG.SG	VLI010	8.5409	25.3328	3	0	0	0	0	0	0
I6792	I0430	13.1943	25.3292	2	25.3292	2	0	0	0	0
M354_noUDG	KS26_noUDG	8.987	25.3283	3	0	0	0	0	0	0
pcw362_noUDG.SG	RISE511_noUDG.SG	9.15589	25.3209	3	0	0	0	0	0	0
VK240_noUDG.SG	VK238_noUDG.SG	13.4711	25.3185	2	13.4711	1	0	0	0	0
RK1001	VLI067	12.8248	25.3155	2	25.3155	2	0	0	0	0
I13753	I14100	25.3148	25.3148	1	25.3148	1	25.3148	1	25.3148	1
A1810	DA27_noUDG.SG	14.4867	25.3148	2	14.4867	1	0	0	0	0
I0359	I6797	8.6017	25.3124	3	0	0	0	0	0	0
ROU001	I7283	15.2855	25.3095	2	15.2855	1	0	0	0	0
VLI071	pcw362_noUDG.SG	14.6878	25.3083	2	14.6878	1	0	0	0	0
I6351	BRE002	25.308	25.308	1	25.308	1	25.308	1	25.308	1
VK31_noUDG.SG	OHR002	8.9398	25.3056	3	0	0	0	0	0	0
RISE502_noUDG.SG	RISE500_noUDG.SG	8.8093	25.3046	3	0	0	0	0	0	0
I11541	KYZ001	14.7791	25.3018	2	14.7791	1	0	0	0	0
I4950	I7282	9.021	25.3013	3	0	0	0	0	0	0
C4255.SG	MJ-42_noUDG.SG	12.871	25.2966	2	25.2966	2	0	0	0	0
BKT001	I6363	8.6726	25.2925	3	0	0	0	0	0	0
I13897	I20821	15.893	25.2922	2	15.893	1	0	0	0	0
C1714.SG	I6590	15.3069	25.2919	2	15.3069	1	0	0	0	0
C1710.SG	DA94_noUDG.SG	13.0624	25.2902	2	25.2902	2	0	0	0	0
I18479	I18248	25.2892	25.2892	1	25.2892	1	25.2892	1	25.2892	1
PDA005	I12978	14.8439	25.2881	2	14.8439	1	0	0	0	0
I0943	I4778	16.4422	25.2869	2	16.4422	1	16.4422	1	0	0
I0984	I4264	8.492	25.2851	3	0	0	0	0	0	0
R11536.SG	I19336	25.2802	25.2802	1	25.2802	1	25.2802	1	25.2802	1
SZA-154.SG	TCS-2.SG	14.8548	25.28	2	14.8548	1	0	0	0	0
C2048	G218M5-2.SG	16.2244	25.2761	2	16.2244	1	16.2244	1	0	0
I7279	MIB053	15.9538	25.2761	2	15.9538	1	0	0	0	0
I3568	I2983	13.5223	25.2748	2	13.5223	1	0	0	0	0
PB1794.SG	PB1327.SG	15.5464	25.2732	2	15.5464	1	0	0	0	0
I2453	I3601	15.4301	25.2714	2	15.4301	1	0	0	0	0
I6580	I1549	12.9594	25.2713	2	25.2713	2	0	0	0	0
I1381	I2450	14.6007	25.2712	2	14.6007	1	0	0	0	0
RISE503_noUDG.SG	I4783	17.0973	25.2698	2	17.0973	1	17.0973	1	0	0
DRO001	I4884	12.8141	25.2678	2	25.2678	2	0	0	0	0
C2048	TRM003	25.2637	25.2637	1	25.2637	1	25.2637	1	25.2637	1
I2633	I2980	16.4209	25.2628	2	16.4209	1	16.4209	1	0	0
ARM001	I1657	16.9242	25.2626	2	16.9242	1	16.9242	1	0	0
I6707	I4790	8.6424	25.2563	3	0	0	0	0	0	0
I5519	VLI029	16.9988	25.2557	2	16.9988	1	16.9988	1	0	0
I1549	I11159	8.4762	25.2533	3	0	0	0	0	0	0
MIB059	I6221	8.7334	25.2514	3	0	0	0	0	0	0
MIB059	SHT002	8.7317	25.2497	3	0	0	0	0	0	0
C4282.SG	RISE394_noUDG.SG	25.244	25.244	1	25.244	1	25.244	1	25.244	1
VLI071	I4790	17.2241	25.2362	2	17.2241	1	17.2241	1	0	0
BRE011	BRE007	14.1903	25.2347	2	14.1903	1	0	0	0	0
I6762_noUDG.SG	prs013_noUDG.SG	8.5838	25.2332	3	0	0	0	0	0	0
I6775	I5367	14.9546	25.2255	2	14.9546	1	0	0	0	0
C1711	WAR001	14.8569	25.2251	2	14.8569	1	0	0	0	0
VK393_noUDG.SG	VK529_noUDG.SG	8.85351	25.2233	3	0	0	0	0	0	0
UZZ079_noUDG	I4874	14.9937	25.2206	2	14.9937	1	0	0	0	0
GRG008	GRG043	14.9352	25.219	2	14.9352	1	0	0	0	0
VLI076	MIB071	16.6329	25.2182	2	16.6329	1	16.6329	1	0	0
RISE547_noUDG.SG	I1767	17.0088	25.2181	2	17.0088	1	17.0088	1	0	0
I1053	I10111	15.6698	25.218	2	15.6698	1	0	0	0	0
DA86_noUDG.SG	BRE010	25.2178	25.2178	1	25.2178	1	25.2178	1	25.2178	1
DA2_noUDG.SG	I1054	16.4976	25.2136	2	16.4976	1	16.4976	1	0	0
VLI020	I18606	15.4476	25.2133	2	15.4476	1	0	0	0	0
poz81_noUDG.SG	TRM006	8.6116	25.2115	3	0	0	0	0	0	0
RISE1169_noUDG.SG	VLI010	15.9818	25.2115	2	15.9818	1	0	0	0	0
ARK-29.SG	I16812	25.1998	25.1998	1	25.1998	1	25.1998	1	25.1998	1
I0114	I2602	13.2111	25.1986	2	13.2111	1	0	0	0	0
I7214	I7960	15.3626	25.1983	2	15.3626	1	0	0	0	0
C1707	I7489	15.448	25.1937	2	15.448	1	0	0	0	0
ARS009.A0101	ULN003	14.5005	25.1919	2	14.5005	1	0	0	0	0
C1367	I7480	14.814	25.1889	2	14.814	1	0	0	0	0
KeF2-1045.SG	SZAK-1.SG	14.6019	25.1865	2	14.6019	1	0	0	0	0
pcw041_noUDG.SG	MOK16A.SG	15.5989	25.1861	2	15.5989	1	0	0	0	0
VOR004_noUDG.SG	OHR002	16.6162	25.185	2	16.6162	1	16.6162	1	0	0
I7671	I7207	16.5637	25.1843	2	16.5637	1	16.5637	1	0	0
I13890	I13899	14.4202	25.1839	2	14.4202	1	0	0	0	0
I7205	I6590	25.1804	25.1804	1	25.1804	1	25.1804	1	25.1804	1
CAH005	VLI029	14.0366	25.1796	2	14.0366	1	0	0	0	0
N5a.SG	yak023_noUDG.SG	8.4998	25.1793	3	0	0	0	0	0	0
I6715	RISE552_noUDG.SG	8.6731	25.1661	3	0	0	0	0	0	0
VLI076	I7195	16.0919	25.1625	2	16.0919	1	16.0919	1	0	0
yak025_noUDG.SG	I8218	8.68911	25.1594	3	0	0	0	0	0	0
RISE1164_noUDG.SG	I4783	25.1594	25.1594	1	25.1594	1	25.1594	1	25.1594	1
A1804	I20798	25.1531	25.1531	1	25.1531	1	25.1531	1	25.1531	1
I0371	I3949	8.7602	25.1477	3	0	0	0	0	0	0
I4257	I6789	13.6401	25.1448	2	13.6401	1	0	0	0	0
RISE507.508.merge_noUDG.SG	MX199	8.8822	25.1397	3	0	0	0	0	0	0
I1057	kzb007_noUDG.SG	14.4199	25.1313	2	14.4199	1	0	0	0	0
I6761.SG	GRG028	15.9938	25.1308	2	15.9938	1	0	0	0	0
yak025_noUDG.SG	DA55_noUDG.SG	13.2926	25.1293	2	13.2926	1	0	0	0	0
I2787	VLI092	16.0293	25.1268	2	16.0293	1	16.0293	1	0	0
SB603A_lib.SG	I6753_noUDG.SG	17.027	25.1264	2	17.027	1	17.027	1	0	0
I7671	SHT002	14.2108	25.1262	2	14.2108	1	0	0	0	0
I7671	I6221	14.2108	25.1262	2	14.2108	1	0	0	0	0
I6623	I2461	13.4053	25.1262	2	13.4053	1	0	0	0	0
VLI011	I13028	8.9634	25.1245	3	0	0	0	0	0	0
poz81_noUDG.SG	HOP004	16.1452	25.1233	2	16.1452	1	16.1452	1	0	0
BOL003_noUDG.SG	oll007_noUDG.SG	16.6105	25.1229	2	16.6105	1	16.6105	1	0	0
I6695	RISE98_noUDG.SG	8.5536	25.122	3	0	0	0	0	0	0
I2453	I0104	13.2104	25.1209	2	13.2104	1	0	0	0	0
MIB020	I13468	16.6458	25.1202	2	16.6458	1	16.6458	1	0	0
VK170_noUDG.SG	VK128_noUDG.SG	16.4758	25.1171	2	16.4758	1	16.4758	1	0	0
I6793	I6791	8.4542	25.1069	3	0	0	0	0	0	0
I7287	VLI024	15.7378	25.106	2	15.7378	1	0	0	0	0
I2453	I11752	8.41129	25.1054	3	0	0	0	0	0	0
PDA002	N44_noUDG.SG	13.9478	25.1021	2	13.9478	1	0	0	0	0
VLI067	I0104	16.5172	25.1018	2	16.5172	1	16.5172	1	0	0
VK312_noUDG.SG	VK460_noUDG.SG	16.2997	25.1012	2	16.2997	1	16.2997	1	0	0
pcw362_noUDG.SG	I3950	8.7177	25.099	3	0	0	0	0	0	0
DA11_noUDG.SG	SBG001	16.8971	25.098	2	16.8971	1	16.8971	1	0	0
Es97-1.SG	I13889	16.8126	25.0976	2	16.8126	1	16.8126	1	0	0
I3391	I4789	16.1501	25.093	2	16.1501	1	16.1501	1	0	0
oll007_noUDG.SG	I11159	15.4542	25.0905	2	15.4542	1	0	0	0	0
CAH010	I5379	14.5924	25.0898	2	14.5924	1	0	0	0	0
I11541	I6791	8.7308	25.0893	3	0	0	0	0	0	0
C1714.SG	C1662.SG	15.241	25.0859	2	15.241	1	0	0	0	0
N17_noUDG.SG	I4073	15.2249	25.0823	2	15.2249	1	0	0	0	0
I13896	GRG015	8.5694	25.0818	3	0	0	0	0	0	0
pcw061_noUDG.SG	I11159	14.0234	25.0812	2	14.0234	1	0	0	0	0
RISE507.508.merge_noUDG.SG	I12977	15.4318	25.0801	2	15.4318	1	0	0	0	0
KON004	I7195	8.6718	25.0755	3	0	0	0	0	0	0
Es97-1.SG	I6753_noUDG.SG	16.0366	25.071	2	16.0366	1	16.0366	1	0	0
PRE001	RISE1171_noUDG.SG	14.4023	25.0706	2	14.4023	1	0	0	0	0
C3344	ber2F_noUDG.SG	12.6333	25.0689	2	25.0689	2	0	0	0	0
I4139	I7290	16.2899	25.0685	2	16.2899	1	16.2899	1	0	0
I16220	I19346	25.0658	25.0658	1	25.0658	1	25.0658	1	25.0658	1
C1699	I6714	15.3464	25.0631	2	15.3464	1	0	0	0	0
I0370	I1089	14.4946	25.0576	2	14.4946	1	0	0	0	0
I12988	I10001	14.749	25.0568	2	14.749	1	0	0	0	0
kzb009_noUDG.SG	I0430	14.0157	25.0567	2	14.0157	1	0	0	0	0
I1917	I0440	16.9642	25.0564	2	16.9642	1	16.9642	1	0	0
I2417	Plinkaigalis242	8.6205	25.0559	3	0	0	0	0	0	0
MIS001	KO1002	14.6627	25.05	2	14.6627	1	0	0	0	0
I6746_noUDG.SG	I6753_noUDG.SG	15.5249	25.0468	2	15.5249	1	0	0	0	0
BRE008	I18224	15.24	25.0438	2	15.24	1	0	0	0	0
SB603A_lib.SG	PN107.SG	15.2028	25.0426	2	15.2028	1	0	0	0	0
R11713.SG	R11714.SG	14.57	25.0409	2	14.57	1	0	0	0	0
BRE010	BRE013	15.4335	25.0403	2	15.4335	1	0	0	0	0
I5396	I8999	25.0399	25.0399	1	25.0399	1	25.0399	1	25.0399	1
I20997	I7207	15.0202	25.0384	2	15.0202	1	0	0	0	0
STD002	UNTA85_1343	16.2144	25.0288	2	16.2144	1	16.2144	1	0	0
I7207	I11752	15.8408	25.0247	2	15.8408	1	0	0	0	0
I21390	I13897	15.9275	25.0178	2	15.9275	1	0	0	0	0
SB573A_lib.SG	I30300	13.1273	25.0161	2	13.1273	1	0	0	0	0
RISE525_noUDG.SG	I4783	16.3938	25.016	2	16.3938	1	16.3938	1	0	0
yak025_noUDG.SG	NEO232_noUDG.SG	8.6895	25.0152	3	0	0	0	0	0	0
HOP001	I4889	13.4543	25.0062	2	13.4543	1	0	0	0	0
IMA002	BRE008	25.0034	25.0034	1	25.0034	1	25.0034	1	25.0034	1
I13752	I5508	15.5459	25.0019	2	15.5459	1	0	0	0	0
I13791	I14189	25.0006	25.0006	1	25.0006	1	25.0006	1	25.0006	1
C2042	DA7_noUDG.SG	15.1436	24.9983	2	15.1436	1	0	0	0	0
VK295_noUDG.SG	VK92_noUDG.SG	8.5336	24.9982	3	0	0	0	0	0	0
I7279	I3255	16.7779	24.9952	2	16.7779	1	16.7779	1	0	0
RISE499_noUDG.SG	I3767	14.6745	24.9928	2	14.6745	1	0	0	0	0
pcw041_noUDG.SG	I5514	15.0341	24.9878	2	15.0341	1	0	0	0	0
MIB037	I7962	14.7155	24.987	2	14.7155	1	0	0	0	0
I4950	I19858	8.568	24.9862	3	0	0	0	0	0	0
I6715	OHR002	8.56299	24.9861	3	0	0	0	0	0	0
KD005.SG	rath3_noUDG.SG	8.5356	24.9813	3	0	0	0	0	0	0
HAN004_noUDG.SG	CAH010	15.426	24.9811	2	15.426	1	0	0	0	0
HUGO_190	I13467	13.2265	24.9743	2	13.2265	1	0	0	0	0
yak021_noUDG.SG	N4b2_noUDG.SG	13.426	24.9678	2	13.426	1	0	0	0	0
NAU002_noUDG.SG	KO1002	13.9837	24.967	2	13.9837	1	0	0	0	0
ARD2.SG	CAK532.SG	24.9667	24.9667	1	24.9667	1	24.9667	1	24.9667	1
I3876	I3878	16.7596	24.9627	2	16.7596	1	16.7596	1	0	0
BNL004	VLI061	12.8732	24.962	2	24.962	2	0	0	0	0
I20668	I20677	15.6783	24.961	2	15.6783	1	0	0	0	0
KD061.SG	VLI092	15.3283	24.959	2	15.3283	1	0	0	0	0
RISE240_noUDG.SG	I3952	13.7443	24.9585	2	13.7443	1	0	0	0	0
PB754.SG	ANN1.SG	8.7009	24.9569	3	0	0	0	0	0	0
poz81_noUDG.SG	N45_noUDG.SG	15.7082	24.9556	2	15.7082	1	0	0	0	0
VLI011	RISE523_noUDG.SG	24.9543	24.9543	1	24.9543	1	24.9543	1	24.9543	1
VK314_noUDG.SG	pcw280_noUDG.SG	8.4206	24.9538	3	0	0	0	0	0	0
I20986	I17258	24.9529	24.9529	1	24.9529	1	24.9529	1	24.9529	1
I18167	I18278	16.8643	24.9524	2	16.8643	1	16.8643	1	0	0
NEO232_noUDG.SG	GLZ001	13.8499	24.9514	2	13.8499	1	0	0	0	0
VK282_noUDG.SG	Plinkaigalis242	8.6331	24.9508	3	0	0	0	0	0	0
I0359	I4779	12.8218	24.9496	2	24.9496	2	0	0	0	0
RK1001	I2417	15.3795	24.9477	2	15.3795	1	0	0	0	0
I11698	DA249_noUDG.SG	24.9462	24.9462	1	24.9462	1	24.9462	1	24.9462	1
MK5001	SIJ002	13.4852	24.9424	2	13.4852	1	0	0	0	0
VLI007	I0104	14.9207	24.9388	2	14.9207	1	0	0	0	0
RISE552_noUDG.SG	I3950	8.654	24.9343	3	0	0	0	0	0	0
RISE386_noUDG.SG	kzb009_noUDG.SG	15.4141	24.9328	2	15.4141	1	0	0	0	0
C1699	SSGM16.SG	13.2956	24.931	2	13.2956	1	0	0	0	0
TRM003	I2447	16.5917	24.9299	2	16.5917	1	16.5917	1	0	0
I3387	I7290	15.8962	24.9296	2	15.8962	1	0	0	0	0
I7060	I6363	8.5869	24.9271	3	0	0	0	0	0	0
MIB002	MIB057	16.0145	24.9235	2	16.0145	1	16.0145	1	0	0
I6712	KO1002	16.2295	24.9235	2	16.2295	1	16.2295	1	0	0
PN07.SG	ASH3.SG	13.59	24.923	2	13.59	1	0	0	0	0
I0943	I7033	8.7648	24.9185	3	0	0	0	0	0	0
VK245_noUDG.SG	VK204_noUDG.SG	14.4039	24.9165	2	14.4039	1	0	0	0	0
KO1009	AITI_2	24.9137	24.9137	1	24.9137	1	24.9137	1	24.9137	1
OBKR_80	AITI_72	13.7136	24.9039	2	13.7136	1	0	0	0	0
G218M5-3N.SG	pcw211_noUDG.SG	8.3886	24.9033	3	0	0	0	0	0	0
HAL001_noUDG.SG	VLI007	12.5109	24.8973	2	24.8973	2	0	0	0	0
mak026_noUDG.SG	RISE497_noUDG.SG	8.6989	24.8943	3	0	0	0	0	0	0
I2924	I2513	24.891	24.891	1	24.891	1	24.891	1	24.891	1
FGD-4.SG	JAA001	8.4187	24.8889	3	0	0	0	0	0	0
DA335_noUDG.SG	I7780	15.8563	24.8874	2	15.8563	1	0	0	0	0
MA826.RISE00_noUDG.SG	I13025	16.1896	24.8836	2	16.1896	1	16.1896	1	0	0
I0984	I6790	14.3458	24.8828	2	14.3458	1	0	0	0	0
I4776	RISE505_noUDG.SG	15.5928	24.8818	2	15.5928	1	0	0	0	0
I18481	I18483	24.8803	24.8803	1	24.8803	1	24.8803	1	24.8803	1
SZRV-266.SG	BIR013	16.169	24.8787	2	16.169	1	16.169	1	0	0
RISE392_noUDG.SG	I3767	14.0083	24.8764	2	14.0083	1	0	0	0	0
VLI076	I7962	13.2819	24.8752	2	13.2819	1	0	0	0	0
I4321	I1053	16.0247	24.8729	2	16.0247	1	16.0247	1	0	0
I1580_enhanced	I0709	24.8727	24.8727	1	24.8727	1	24.8727	1	24.8727	1
I12445	I6292	15.2811	24.8711	2	15.2811	1	0	0	0	0
I6715	I10565	15.9897	24.8649	2	15.9897	1	0	0	0	0
RISE1164_noUDG.SG	I1054	12.6913	24.8642	2	24.8642	2	0	0	0	0
I7279	MX199	12.7661	24.8641	2	24.8641	2	0	0	0	0
I5833	I3255	12.7285	24.8634	2	24.8634	2	0	0	0	0
PRU002	KNE003	15.7696	24.8598	2	15.7696	1	0	0	0	0
MIB084	MIB044	24.859	24.859	1	24.859	1	24.859	1	24.859	1
RISE1241_noUDG.SG	ILK001	13.6386	24.8583	2	13.6386	1	0	0	0	0
I5505	I11033	15.888	24.8581	2	15.888	1	0	0	0	0
BRE003	BRE004	15.4392	24.8553	2	15.4392	1	0	0	0	0
SB603A_lib.SG	PN03.SG	24.8551	24.8551	1	24.8551	1	24.8551	1	24.8551	1
Aes25	I5748	8.4777	24.8496	3	0	0	0	0	0	0
MIB084	CAH010	14.0994	24.848	2	14.0994	1	0	0	0	0
RISE507.508.merge_noUDG.SG	I2417	14.7385	24.8468	2	14.7385	1	0	0	0	0
CB13_noUDG.SG	I4304	15.5855	24.8443	2	15.5855	1	0	0	0	0
VLI092	I3601	16.7092	24.8423	2	16.7092	1	16.7092	1	0	0
SB573A_lib.SG	I6750_noUDG.SG	14.9178	24.8396	2	14.9178	1	0	0	0	0
SSGM16.SG	HOP003	8.4462	24.8357	3	0	0	0	0	0	0
I3601	I5835	13.8067	24.8351	2	13.8067	1	0	0	0	0
I1057	I4318	13.6539	24.8347	2	13.6539	1	0	0	0	0
I7780	irk030_noUDG.SG	14.5146	24.8321	2	14.5146	1	0	0	0	0
RISE502_noUDG.SG	I0577	24.8309	24.8309	1	24.8309	1	24.8309	1	24.8309	1
BNL008	I13471	13.8981	24.8308	2	13.8981	1	0	0	0	0
I7279	Gyvakarai1_10bp_noUDG	15.4745	24.8294	2	15.4745	1	0	0	0	0
RISE495_noUDG.SG	I6367	24.8279	24.8279	1	24.8279	1	24.8279	1	24.8279	1
I14099	I14327	24.8273	24.8273	1	24.8273	1	24.8273	1	24.8273	1
VLI076	I0371	8.48449	24.8254	3	0	0	0	0	0	0
I13753	I12415	15.4201	24.8231	2	15.4201	1	0	0	0	0
I4073	I2069	15.3053	24.8231	2	15.3053	1	0	0	0	0
I7060	ULI001	8.4819	24.8221	3	0	0	0	0	0	0
DER009	I4196	12.5654	24.8212	2	24.8212	2	0	0	0	0
oll007_noUDG.SG	VLI067	15.0062	24.8186	2	15.0062	1	0	0	0	0
I2418	I19859	16.7871	24.8185	2	16.7871	1	16.7871	1	0	0
I4870	OC_noUDG.SG	8.4341	24.8144	3	0	0	0	0	0	0
KBD002	I0440	15.2069	24.8126	2	15.2069	1	0	0	0	0
s19_0LS10_1_noUDG.SG	s19_V11_1_noUDG.SG	14.5382	24.8116	2	14.5382	1	0	0	0	0
I3393	I4323	12.7616	24.8106	2	24.8106	2	0	0	0	0
KGH6.SG	I4628	8.723	24.8096	3	0	0	0	0	0	0
TSA005	I18742	8.695	24.8037	3	0	0	0	0	0	0
DA86_noUDG.SG	BRE011	16.1902	24.8032	2	16.1902	1	16.1902	1	0	0
kzb006_noUDG.SG	I1011	15.1151	24.8023	2	15.1151	1	0	0	0	0
I5379	I13025	16.1867	24.7977	2	16.1867	1	16.1867	1	0	0
ALM063	ALM020	13.0438	24.7949	2	13.0438	1	0	0	0	0
prs009_noUDG.SG	I13895	24.786	24.786	1	24.786	1	24.786	1	24.786	1
I1011	I4160	8.3679	24.7853	3	0	0	0	0	0	0
SB573A_lib.SG	ARD2.SG	14.6386	24.7829	2	14.6386	1	0	0	0	0
DA27_noUDG.SG	TEV002	12.8313	24.7829	2	12.8313	1	0	0	0	0
KSH004	I6364	16.5305	24.7822	2	16.5305	1	16.5305	1	0	0
RISE386_noUDG.SG	I4265	13.4429	24.7809	2	13.4429	1	0	0	0	0
cim359_noUDG.SG	I0943	13.9007	24.7794	2	13.9007	1	0	0	0	0
MIB048	I19915	24.7787	24.7787	1	24.7787	1	24.7787	1	24.7787	1
LB-1432.SG	K2-16.SG	15.7182	24.7727	2	15.7182	1	0	0	0	0
DA357_noUDG.SG	ZPL001	8.6266	24.7726	3	0	0	0	0	0	0
KO1009	HUGO_190	12.8267	24.7701	2	12.8267	1	0	0	0	0
RISE1246_noUDG.SG	KO1002	14.7443	24.7699	2	14.7443	1	0	0	0	0
DA339_noUDG.SG	irk040.SG	15.6945	24.7591	2	15.6945	1	0	0	0	0
cim359_noUDG.SG	ARS008.A0101	16.4526	24.758	2	16.4526	1	16.4526	1	0	0
I7279	I7290	12.4576	24.7562	2	24.7562	2	0	0	0	0
I3767	I1057	15.8949	24.7562	2	15.8949	1	0	0	0	0
G218M5-2.SG	I3447	12.6416	24.7559	2	24.7559	2	0	0	0	0
OHR002	HOP004	15.7944	24.7548	2	15.7944	1	0	0	0	0
PSS4170.SG	I0984	15.7726	24.7469	2	15.7726	1	0	0	0	0
I0984	RISE500_noUDG.SG	13.7403	24.7443	2	13.7403	1	0	0	0	0
MA969_noUDG.SG	MA973_noUDG.SG	14.5043	24.7442	2	14.5043	1	0	0	0	0
VLI076	I4073	14.4121	24.7441	2	14.4121	1	0	0	0	0
pcw070_noUDG.SG	pcw040_noUDG.SG	14.9583	24.7429	2	14.9583	1	0	0	0	0
I0984	VOR004_noUDG.SG	13.1132	24.7407	2	13.1132	1	0	0	0	0
RISE1281_noUDG.SG	RISE503_noUDG.SG	16.1405	24.7403	2	16.1405	1	16.1405	1	0	0
R10626.SG	R10634.SG	16.4184	24.7367	2	16.4184	1	16.4184	1	0	0
I4789	I4318	16.5242	24.7366	2	16.5242	1	16.5242	1	0	0
I1917	VLI007	12.4939	24.7344	2	24.7344	2	0	0	0	0
I1917	I6714	16.0967	24.7315	2	16.0967	1	16.0967	1	0	0
MX254	I0103	14.3188	24.7291	2	14.3188	1	0	0	0	0
MA969_noUDG.SG	WEHR_1192SkA	14.4665	24.7265	2	14.4665	1	0	0	0	0
I0432	I0232	15.992	24.7265	2	15.992	1	0	0	0	0
VK324_noUDG.SG	VK308_noUDG.SG	24.7233	24.7233	1	24.7233	1	24.7233	1	24.7233	1
I6794	I4265	14.2904	24.7228	2	14.2904	1	0	0	0	0
scy303_noUDG.SG	I7953	24.7218	24.7218	1	24.7218	1	24.7218	1	24.7218	1
BRE012	BRE006	13.4621	24.7215	2	13.4621	1	0	0	0	0
VK27_noUDG.SG	VK245_noUDG.SG	24.7209	24.7209	1	24.7209	1	24.7209	1	24.7209	1
C3344	I6712	13.1216	24.7201	2	13.1216	1	0	0	0	0
I1856	I4264	14.2153	24.7172	2	14.2153	1	0	0	0	0
RISE500_noUDG.SG	I6793	16.358	24.7169	2	16.358	1	16.358	1	0	0
I5387_noUDG.SG	ASH1.SG	12.3857	24.7146	2	24.7146	2	0	0	0	0
Qihe3	irk034_noUDG.SG	14.1514	24.7092	2	14.1514	1	0	0	0	0
I4295	I6791	15.8217	24.7077	2	15.8217	1	0	0	0	0
I0059	I2417	14.1717	24.7036	2	14.1717	1	0	0	0	0
KZL001	ULI003	12.4994	24.697	2	24.697	2	0	0	0	0
Plinkaigalis242	I5513	14.7656	24.696	2	14.7656	1	0	0	0	0
ROU007	N44_noUDG.SG	12.5754	24.6915	2	24.6915	2	0	0	0	0
I4305	I4304	15.7332	24.6878	2	15.7332	1	0	0	0	0
I10523	I6899	14.3265	24.6868	2	14.3265	1	0	0	0	0
C1662.SG	I1020	14.3504	24.6821	2	14.3504	1	0	0	0	0
C1704	C1702	13.2153	24.6819	2	13.2153	1	0	0	0	0
I4790	I0232	8.3488	24.6813	3	0	0	0	0	0	0
I3770	I3391	15.2651	24.6734	2	15.2651	1	0	0	0	0
HMSZ-50.SG	CL93	24.6732	24.6732	1	24.6732	1	24.6732	1	24.6732	1
ROU007	I7207	13.0801	24.6706	2	13.0801	1	0	0	0	0
I18168	I19335	13.7002	24.6698	2	13.7002	1	0	0	0	0
VK236_noUDG.SG	VK237_noUDG.SG	13.1646	24.6696	2	13.1646	1	0	0	0	0
VLI029	KO1002	8.3405	24.6686	3	0	0	0	0	0	0
VK523_noUDG.SG	ILK003	14.4473	24.6651	2	14.4473	1	0	0	0	0
RISE502_noUDG.SG	I4265	12.3478	24.6628	2	24.6628	2	0	0	0	0
pcw040_noUDG.SG	I13469	15.7399	24.6565	2	15.7399	1	0	0	0	0
I19859	I6777	24.6528	24.6528	1	24.6528	1	24.6528	1	24.6528	1
I10065	I7952	8.312	24.6517	3	0	0	0	0	0	0
C1714.SG	kzb007_noUDG.SG	13.1536	24.6517	2	13.1536	1	0	0	0	0
MX199	I13467	16.235	24.6499	2	16.235	1	16.235	1	0	0
KON004	N45_noUDG.SG	16.556	24.649	2	16.556	1	16.556	1	0	0
MIB070	MIB053	16.1462	24.6384	2	16.1462	1	16.1462	1	0	0
por002_noUDG.SG	I1978	16.2707	24.6362	2	16.2707	1	16.2707	1	0	0
I6800	I4265	16.1692	24.6355	2	16.1692	1	16.1692	1	0	0
poz81_noUDG.SG	I7201	13.4882	24.6337	2	13.4882	1	0	0	0	0
I3770	I1054	8.4878	24.6281	3	0	0	0	0	0	0
R3482.SG	R6737.SG	24.6254	24.6254	1	24.6254	1	24.6254	1	24.6254	1
A1819	A1802	13.0853	24.6253	2	13.0853	1	0	0	0	0
PSS4170.SG	rath3_noUDG.SG	15.7176	24.6191	2	15.7176	1	0	0	0	0
BOL003_noUDG.SG	MA826.RISE00_noUDG.SG	13.8454	24.6183	2	13.8454	1	0	0	0	0
TSA006	SHG001	13.9263	24.6164	2	13.9263	1	0	0	0	0
DA345_noUDG.SG	irk061_noUDG.SG	13.0153	24.614	2	13.0153	1	0	0	0	0
F38_noUDG.SG	I4280_noUDG	24.6137	24.6137	1	24.6137	1	24.6137	1	24.6137	1
KIL003.B_noUDG	KIL023.B_noUDG	12.8856	24.6126	2	12.8856	1	0	0	0	0
Vim2b_noUDG.SG	DA39_noUDG.SG	24.6114	24.6114	1	24.6114	1	24.6114	1	24.6114	1
I5402	I4875	16.3345	24.6081	2	16.3345	1	16.3345	1	0	0
RISE1281_noUDG.SG	I0370	13.2371	24.6077	2	13.2371	1	0	0	0	0
DA231_noUDG.SG	I4257	15.094	24.5983	2	15.094	1	0	0	0	0
ALM068	ALM064	24.5978	24.5978	1	24.5978	1	24.5978	1	24.5978	1
I6561	I4778	16.3506	24.5977	2	16.3506	1	16.3506	1	0	0
RISE550_noUDG.SG	I5272	14.7974	24.5952	2	14.7974	1	0	0	0	0
BUCH2.SG	OBN008	15.3527	24.5921	2	15.3527	1	0	0	0	0
VK244_noUDG.SG	VK44_noUDG.SG	14.5352	24.592	2	14.5352	1	0	0	0	0
C1700	DRO001	15.848	24.5903	2	15.848	1	0	0	0	0
pcw362_noUDG.SG	I2597	16.4376	24.586	2	16.4376	1	16.4376	1	0	0
TRPTN_611_noUDG.SG	PN10_PN113.SG	12.8121	24.5833	2	12.8121	1	0	0	0	0
ARS001.A0101	I12973	14.7899	24.5826	2	14.7899	1	0	0	0	0
TRPTN_613_noUDG.SG	PN10_PN113.SG	12.813	24.5823	2	12.813	1	0	0	0	0
PB2031.SG	I3085	13.3194	24.5804	2	13.3194	1	0	0	0	0
I12975	irk022_noUDG.SG	15.9871	24.579	2	15.9871	1	0	0	0	0
HAN002_noUDG.SG	I4950	15.5022	24.5787	2	15.5022	1	0	0	0	0
AYIM22BN.SG	I3950	12.9006	24.5729	2	12.9006	1	0	0	0	0
STD002	I13025	12.8076	24.561	2	12.8076	1	0	0	0	0
DER023	ROS45.SG	14.8552	24.559	2	14.8552	1	0	0	0	0
TEV003	EME002	24.5556	24.5556	1	24.5556	1	24.5556	1	24.5556	1
I11752	I2447	16.3012	24.5551	2	16.3012	1	16.3012	1	0	0
HAN002_noUDG.SG	I13025	15.3842	24.555	2	15.3842	1	0	0	0	0
C3344	Damgaard2018Yamnaya_noUDG.SG	14.5532	24.5493	2	14.5532	1	0	0	0	0
G218M5-3N.SG	I13180	15.3686	24.5464	2	15.3686	1	0	0	0	0
poz81_noUDG.SG	I7195	8.297	24.5455	3	0	0	0	0	0	0
RISE550_noUDG.SG	I11736	24.5455	24.5455	1	24.5455	1	24.5455	1	24.5455	1
RISE510_noUDG.SG	I13469	15.487	24.5452	2	15.487	1	0	0	0	0
DER002	I2532	8.3934	24.5451	3	0	0	0	0	0	0
poz81_noUDG.SG	I5525	13.004	24.543	2	13.004	1	0	0	0	0
Kivutkalns209	Spiginas2	12.4389	24.5429	2	24.5429	2	0	0	0	0
SB528A_lib.SG	I13895	8.4329	24.5399	3	0	0	0	0	0	0
DA362_noUDG.SG	I13698	8.4336	24.5379	3	0	0	0	0	0	0
I3770	I4790	12.8593	24.5361	2	12.8593	1	0	0	0	0
DRO001	VLI017	14.0476	24.5348	2	14.0476	1	0	0	0	0
pcw041_noUDG.SG	I6294	13.3565	24.5341	2	13.3565	1	0	0	0	0
chy001_noUDG.SG	I11540	14.2421	24.5339	2	14.2421	1	0	0	0	0
RISE525_noUDG.SG	I1020	16.1113	24.5287	2	16.1113	1	16.1113	1	0	0
C2042	I6230	12.6725	24.5275	2	12.6725	1	0	0	0	0
I6294	RDV001	8.2666	24.5275	3	0	0	0	0	0	0
2HC51961131.SG	1H14.SG	14.1768	24.5256	2	14.1768	1	0	0	0	0
C1699	I0370	15.5495	24.525	2	15.5495	1	0	0	0	0
I15732	I18487	24.5187	24.5187	1	24.5187	1	24.5187	1	24.5187	1
RISE499_noUDG.SG	RISE495_noUDG.SG	16.5148	24.5178	2	16.5148	1	16.5148	1	0	0
MA2195_noUDG.SG	DA39_noUDG.SG	16.3217	24.5167	2	16.3217	1	16.3217	1	0	0
JAG58_noUDG.SG	MOK30.SG	12.6701	24.515	2	12.6701	1	0	0	0	0
I12786	I19857	13.0911	24.5149	2	13.0911	1	0	0	0	0
I14106	I12412	12.8913	24.5101	2	12.8913	1	0	0	0	0
I12138	I10001	15.8211	24.5085	2	15.8211	1	0	0	0	0
C1702	AYIM22BY.SG	13.2729	24.5077	2	13.2729	1	0	0	0	0
I7127	I11902	24.5071	24.5071	1	24.5071	1	24.5071	1	24.5071	1
I6365	TUK003	12.385	24.5053	2	24.5053	2	0	0	0	0
I7640	I7205	12.302	24.5019	2	24.5019	2	0	0	0	0
RISE1246_noUDG.SG	I4776	15.9954	24.5013	2	15.9954	1	0	0	0	0
Vt719_noUDG.SG	Baojianshan5_M1	8.2573	24.4988	3	0	0	0	0	0	0
VLI010	VLI007	15.7588	24.4981	2	15.7588	1	0	0	0	0
I18746	I24638	15.0047	24.4931	2	15.0047	1	0	0	0	0
G218M5-3N.SG	RISE683_noUDG.SG	24.4926	24.4926	1	24.4926	1	24.4926	1	24.4926	1
C1702	I0370	13.0215	24.4899	2	13.0215	1	0	0	0	0
I2418	Plinkaigalis242	13.1499	24.4891	2	13.1499	1	0	0	0	0
DER032	DER002	12.6812	24.4877	2	12.6812	1	0	0	0	0
I0432	I1057	24.487	24.487	1	24.487	1	24.487	1	24.487	1
MA969_noUDG.SG	VLI076	16.0016	24.4831	2	16.0016	1	16.0016	1	0	0
rath1_noUDG.SG	I5748	24.4823	24.4823	1	24.4823	1	24.4823	1	24.4823	1
MK5004	I0443	14.1392	24.4816	2	14.1392	1	0	0	0	0
kzb005_noUDG.SG	I12499	15.4707	24.4792	2	15.4707	1	0	0	0	0
MIT001	I6351	14.4033	24.475	2	14.4033	1	0	0	0	0
PNL001	I7671	14.7335	24.4722	2	14.7335	1	0	0	0	0
poz81_noUDG.SG	HAN002_noUDG.SG	14.376	24.4714	2	14.376	1	0	0	0	0
AYIM22BN.SG	I0443	13.0716	24.4579	2	13.0716	1	0	0	0	0
pcw260_noUDG.SG	I7283	24.4566	24.4566	1	24.4566	1	24.4566	1	24.4566	1
I6715	VLI016	12.3924	24.4564	2	24.4564	2	0	0	0	0
ASH1.SG	ROUQW.SG	8.3132	24.4534	3	0	0	0	0	0	0
I0370	I7214	15.1495	24.4523	2	15.1495	1	0	0	0	0
pcw260_noUDG.SG	PRE001	24.4434	24.4434	1	24.4434	1	24.4434	1	24.4434	1
KYZ002	I6367	13.8756	24.4381	2	13.8756	1	0	0	0	0
I2597	I7290	24.4374	24.4374	1	24.4374	1	24.4374	1	24.4374	1
GNM1076.SG	ARD2.SG	14.8826	24.4329	2	14.8826	1	0	0	0	0
PMI001	I6680	15.0442	24.4328	2	15.0442	1	0	0	0	0
AYIM22BN.SG	C2048	15.9789	24.4302	2	15.9789	1	0	0	0	0
OBKR_50	I3132	13.6768	24.4271	2	13.6768	1	0	0	0	0
I4070	I26832	16.3141	24.4242	2	16.3141	1	16.3141	1	0	0
GLZ001	I1526	13.8138	24.4184	2	13.8138	1	0	0	0	0
PNL001	TIS002	15.7925	24.4164	2	15.7925	1	0	0	0	0
I7964	I13469	14.4208	24.4152	2	14.4208	1	0	0	0	0
I7480	I4323	16.1399	24.412	2	16.1399	1	16.1399	1	0	0
I5750	I5379	15.0713	24.4112	2	15.0713	1	0	0	0	0
VLI071	TRM006	14.5369	24.4074	2	14.5369	1	0	0	0	0
pcw070_noUDG.SG	VLI011	15.1286	24.4059	2	15.1286	1	0	0	0	0
I7279	I5748	24.4057	24.4057	1	24.4057	1	24.4057	1	24.4057	1
I4950	I19915	12.6748	24.4046	2	12.6748	1	0	0	0	0
RISE1281_noUDG.SG	I4558	8.142	24.3992	3	0	0	0	0	0	0
s19_V14_2_noUDG.SG	s19_0LS10_1_noUDG.SG	13.3822	24.3989	2	13.3822	1	0	0	0	0
DA86_noUDG.SG	OLN009	15.0165	24.3988	2	15.0165	1	0	0	0	0
BLP10.SG	I3133	14.7158	24.3979	2	14.7158	1	0	0	0	0
I7060	I1856	14.3487	24.3971	2	14.3487	1	0	0	0	0
poz81_noUDG.SG	I4891	14.4174	24.3864	2	14.4174	1	0	0	0	0
I6759	I2635	13.8059	24.3858	2	13.8059	1	0	0	0	0
PNL002	I13468	13.0377	24.3754	2	13.0377	1	0	0	0	0
C4282.SG	I6796	15.6956	24.3747	2	15.6956	1	0	0	0	0
I12499	I6793	15.5751	24.3715	2	15.5751	1	0	0	0	0
FGD-4.SG	TSA005	16.3461	24.3707	2	16.3461	1	16.3461	1	0	0
I1852_V52.dupcheck	DA9_noUDG.SG	15.0442	24.369	2	15.0442	1	0	0	0	0
I12978	I10565	8.1883	24.3644	3	0	0	0	0	0	0
I12786	MX254	24.3611	24.3611	1	24.3611	1	24.3611	1	24.3611	1
I1089	RISE523_noUDG.SG	14.9033	24.3562	2	14.9033	1	0	0	0	0
ALM006	I10565	13.2495	24.3545	2	13.2495	1	0	0	0	0
irk007_noUDG.SG	DA246_noUDG.SG	15.2028	24.3543	2	15.2028	1	0	0	0	0
RISE677_noUDG.SG	RISE672_noUDG.SG	12.4871	24.3515	2	12.4871	1	0	0	0	0
MIB044	MIB052	24.3501	24.3501	1	24.3501	1	24.3501	1	24.3501	1
GRG025	GRG008	16.0556	24.3459	2	16.0556	1	16.0556	1	0	0
N38_noUDG.SG	RISE1173_noUDG.SG	24.3426	24.3426	1	24.3426	1	24.3426	1	24.3426	1
MX188	MIB052	24.3372	24.3372	1	24.3372	1	24.3372	1	24.3372	1
CAH005	I13791	13.7182	24.3356	2	13.7182	1	0	0	0	0
I7480	I4774	15.4741	24.3354	2	15.4741	1	0	0	0	0
MIB028	Gyvakarai1_10bp_noUDG	16.2327	24.3342	2	16.2327	1	16.2327	1	0	0
RISE392_noUDG.SG	DA382_noUDG.SG	14.225	24.3291	2	14.225	1	0	0	0	0
I7209	I13467	14.6141	24.3286	2	14.6141	1	0	0	0	0
SB379D2_lib.SG	I6762_noUDG.SG	13.7386	24.3277	2	13.7386	1	0	0	0	0
K2-29.SG	KeF1-10936.SG	24.3254	24.3254	1	24.3254	1	24.3254	1	24.3254	1
DRU015.A_noUDG	I17274	24.3238	24.3238	1	24.3238	1	24.3238	1	24.3238	1
pcw061_noUDG.SG	I7290	13.0912	24.3186	2	13.0912	1	0	0	0	0
NEO229_noUDG.SG	DA361_noUDG.SG	24.3174	24.3174	1	24.3174	1	24.3174	1	24.3174	1
I5604	I11027	24.3172	24.3172	1	24.3172	1	24.3172	1	24.3172	1
I20997	I1381	14.4495	24.3169	2	14.4495	1	0	0	0	0
I14585	2H07.SG	16.2425	24.3166	2	16.2425	1	16.2425	1	0	0
MX191	POST_6	16.2904	24.3087	2	16.2904	1	16.2904	1	0	0
ALN003	I0562	15.597	24.3035	2	15.597	1	0	0	0	0
VK309_noUDG.SG	I4558	15.6945	24.3021	2	15.6945	1	0	0	0	0
A1816	I18223	15.6751	24.3004	2	15.6751	1	0	0	0	0
I5519	HOP003	13.3693	24.2993	2	13.3693	1	0	0	0	0
I6757	I30299	15.4708	24.2971	2	15.4708	1	0	0	0	0
KPT001	DA342_noUDG.SG	14.1852	24.2962	2	14.1852	1	0	0	0	0
KK2-429.SG	I18743	24.2948	24.2948	1	24.2948	1	24.2948	1	24.2948	1
TRPTN_611_noUDG.SG	I6753_noUDG.SG	12.2988	24.2935	2	12.2988	1	0	0	0	0
I5471_enhanced	I3874	16.2081	24.2928	2	16.2081	1	16.2081	1	0	0
AITI_78	POST_6	24.2914	24.2914	1	24.2914	1	24.2914	1	24.2914	1
VLI076	I6582	15.1194	24.2908	2	15.1194	1	0	0	0	0
I2787	VLI007	14.9144	24.2898	2	14.9144	1	0	0	0	0
I3770	I4782	12.8602	24.2886	2	12.8602	1	0	0	0	0
C1707	RISE511_noUDG.SG	14.1552	24.2874	2	14.1552	1	0	0	0	0
I7287	I4891	24.287	24.287	1	24.287	1	24.287	1	24.287	1
NAU002_noUDG.SG	VLI029	16.1724	24.2769	2	16.1724	1	16.1724	1	0	0
I6800	I4774	15.4201	24.275	2	15.4201	1	0	0	0	0
I14193	I2452	15.8125	24.2748	2	15.8125	1	0	0	0	0
kzb008_noUDG.SG	I6707	13.509	24.2708	2	13.509	1	0	0	0	0
VLI011	KO1003	14.3806	24.2675	2	14.3806	1	0	0	0	0
I7131	I15616	14.1433	24.2645	2	14.1433	1	0	0	0	0
C2034	kzb007_noUDG.SG	14.7455	24.2631	2	14.7455	1	0	0	0	0
RK1001	I0103	14.125	24.263	2	14.125	1	0	0	0	0
I15033	I3875	15.1477	24.2599	2	15.1477	1	0	0	0	0
C1714.SG	I1852_V52.dupcheck	13.1592	24.2598	2	13.1592	1	0	0	0	0
RISE507.508.merge_noUDG.SG	I6695	12.8433	24.2588	2	12.8433	1	0	0	0	0
PUC002	PUC001	14.5144	24.2553	2	14.5144	1	0	0	0	0
PB754.SG	I2935	13.0582	24.2504	2	13.0582	1	0	0	0	0
ARK-50.SG	BRE011	24.2492	24.2492	1	24.2492	1	24.2492	1	24.2492	1
DA253_noUDG.SG	irk030_noUDG.SG	24.2473	24.2473	1	24.2473	1	24.2473	1	24.2473	1
KON004	MIB032	13.3029	24.2465	2	13.3029	1	0	0	0	0
VLI016	RISE674_noUDG.SG	15.9807	24.2465	2	15.9807	1	0	0	0	0
VLI076	VLI016	16.2378	24.2397	2	16.2378	1	16.2378	1	0	0
RDV001	VLI007	12.3943	24.2395	2	12.3943	1	0	0	0	0
I5471_enhanced	I4891	12.968	24.2392	2	12.968	1	0	0	0	0
I0359	I6791	13.3141	24.2383	2	13.3141	1	0	0	0	0
I0370	SHT002	14.987	24.2372	2	14.987	1	0	0	0	0
I0370	I6221	14.987	24.2372	2	14.987	1	0	0	0	0
I14106	I14108	12.3731	24.2332	2	12.3731	1	0	0	0	0
I7195	N45_noUDG.SG	14.1924	24.2315	2	14.1924	1	0	0	0	0
I6789	I6794	12.8798	24.2307	2	12.8798	1	0	0	0	0
kzb005_noUDG.SG	RISE395_noUDG.SG	12.1803	24.2299	2	24.2299	2	0	0	0	0
pcw070_noUDG.SG	I2417	15.8615	24.2297	2	15.8615	1	0	0	0	0
RISE502_noUDG.SG	I0430	12.9865	24.2262	2	12.9865	1	0	0	0	0
PDA005	I5379	13.6211	24.226	2	13.6211	1	0	0	0	0
MA2206_noUDG.SG	MA2200_noUDG.SG	24.2249	24.2249	1	24.2249	1	24.2249	1	24.2249	1
MIB002	MIS001	24.2236	24.2236	1	24.2236	1	24.2236	1	24.2236	1
MIB037	I7205	8.1335	24.2227	3	0	0	0	0	0	0
I3770	RISE548_noUDG.SG	15.9631	24.2227	2	15.9631	1	0	0	0	0
MX199	RISE511_noUDG.SG	16.1689	24.2182	2	16.1689	1	16.1689	1	0	0
C1700	I12957	14.0723	24.2164	2	14.0723	1	0	0	0	0
S143_S173_noUDG	CNE1_noUDG	15.8518	24.2149	2	15.8518	1	0	0	0	0
I4265	I4774	15.8208	24.2108	2	15.8208	1	0	0	0	0
I2417	HUGO_168	13.0554	24.2106	2	13.0554	1	0	0	0	0
DA52_noUDG.SG	DEL001	13.3091	24.2043	2	13.3091	1	0	0	0	0
ARK-49.SG	PLE-28.SG	15.8177	24.2043	2	15.8177	1	0	0	0	0
I10000	I3262	14.1562	24.2038	2	14.1562	1	0	0	0	0
HUGO_190	I7282	12.4608	24.1964	2	12.4608	1	0	0	0	0
C1707	MA969_noUDG.SG	12.822	24.1962	2	12.822	1	0	0	0	0
VERT113B	HAN004_noUDG.SG	14.242	24.1894	2	14.242	1	0	0	0	0
pcw061_noUDG.SG	I2461	12.175	24.1891	2	24.1891	2	0	0	0	0
I20997	I6561	15.8391	24.184	2	15.8391	1	0	0	0	0
I6580	I4950	14.2186	24.1828	2	14.2186	1	0	0	0	0
I2787	I0443	12.6897	24.1806	2	12.6897	1	0	0	0	0
BIL001	I13766	14.6534	24.18	2	14.6534	1	0	0	0	0
I13219	I5397	15.249	24.1792	2	15.249	1	0	0	0	0
ber2F_noUDG.SG	I3393	13.2923	24.1672	2	13.2923	1	0	0	0	0
I0104	ILK002	24.1647	24.1647	1	24.1647	1	24.1647	1	24.1647	1
I12136	I6899	24.1618	24.1618	1	24.1618	1	24.1618	1	24.1618	1
I6792	I4265	14.0826	24.1615	2	14.0826	1	0	0	0	0
VK484_noUDG.SG	VK489_noUDG.SG	24.161	24.161	1	24.161	1	24.161	1	24.161	1
I7287	MIB010	24.1605	24.1605	1	24.1605	1	24.1605	1	24.1605	1
I7287	MIB035	24.1605	24.1605	1	24.1605	1	24.1605	1	24.1605	1
I12314	I2651	12.7537	24.1575	2	12.7537	1	0	0	0	0
VLI010	Gyvakarai1_10bp_noUDG	14.4482	24.1551	2	14.4482	1	0	0	0	0
AYIM22BN.SG	I12957	12.1787	24.1538	2	12.1787	1	0	0	0	0
NGZ1.SG	ROU007	13.8363	24.1532	2	13.8363	1	0	0	0	0
TRM003	I2458	14.2055	24.1501	2	14.2055	1	0	0	0	0
RISE94_noUDG.SG	I7209	14.3416	24.1497	2	14.3416	1	0	0	0	0
KK2-670.SG	KK2-429.SG	14.6602	24.1458	2	14.6602	1	0	0	0	0
PN16.SG	PB1327.SG	15.2241	24.1436	2	15.2241	1	0	0	0	0
RISE1249_noUDG.SG	VLI061	13.7085	24.1429	2	13.7085	1	0	0	0	0
I5387_noUDG.SG	PN10_PN113.SG	15.6933	24.1424	2	15.6933	1	0	0	0	0
R8_noUDG	KM4_noUDG	14.2871	24.1415	2	14.2871	1	0	0	0	0
I2604	ILK003	15.868	24.1403	2	15.868	1	0	0	0	0
I5272	I3875	13.2222	24.1375	2	13.2222	1	0	0	0	0
CSPF-213.SG	A1822	12.2471	24.1306	2	12.2471	1	0	0	0	0
I1852_V52.dupcheck	I4782	15.987	24.1295	2	15.987	1	0	0	0	0
LS-13_noUDG.SG	MJ-56_noUDG.SG	24.1258	24.1258	1	24.1258	1	24.1258	1	24.1258	1
pcw361_noUDG.SG	MA973_noUDG.SG	12.5853	24.1256	2	12.5853	1	0	0	0	0
I7033	ULI001	15.0632	24.1251	2	15.0632	1	0	0	0	0
MDM005.SG	I20641	13.4305	24.1247	2	13.4305	1	0	0	0	0
VK19_noUDG.SG	VK313_noUDG.SG	14.7546	24.1235	2	14.7546	1	0	0	0	0
VLI061	I0104	12.7033	24.1215	2	12.7033	1	0	0	0	0
PMI001	I7276	12.758	24.1189	2	12.758	1	0	0	0	0
I6363	I7033	15.0558	24.1173	2	15.0558	1	0	0	0	0
pcw362_noUDG.SG	I0438	15.996	24.1127	2	15.996	1	0	0	0	0
I17181	I15749	15.6893	24.1055	2	15.6893	1	0	0	0	0
I6561	I10112	15.1105	24.1038	2	15.1105	1	0	0	0	0
I4073	I4895	14.052	24.1014	2	14.052	1	0	0	0	0
RISE1250_noUDG.SG	PNL002	16.0065	24.1002	2	16.0065	1	16.0065	1	0	0
1H06.SG	2H07.SG	14.5131	24.098	2	14.5131	1	0	0	0	0
I7550	I4305	15.1132	24.0971	2	15.1132	1	0	0	0	0
I6762_noUDG.SG	I3133	15.7322	24.0948	2	15.7322	1	0	0	0	0
C1699	I12957	14.0723	24.085	2	14.0723	1	0	0	0	0
I2418	HUGO_168	14.785	24.0839	2	14.785	1	0	0	0	0
I6750_noUDG.SG	PB1327.SG	15.6652	24.0725	2	15.6652	1	0	0	0	0
PB754.SG	1H07.SG	15.2462	24.0699	2	15.2462	1	0	0	0	0
STD001	I4243_noUDG	14.059	24.0691	2	14.059	1	0	0	0	0
C3344	C1702	15.3383	24.0683	2	15.3383	1	0	0	0	0
I1011	I6367	15.3515	24.0681	2	15.3515	1	0	0	0	0
C1714.SG	I7276	15.7064	24.0673	2	15.7064	1	0	0	0	0
I6762_noUDG.SG	PB186.SG	15.5299	24.0672	2	15.5299	1	0	0	0	0
MA971_noUDG.SG	PNL002	14.1659	24.0624	2	14.1659	1	0	0	0	0
I2417	MIB058	12.3081	24.0618	2	12.3081	1	0	0	0	0
I20658	I0769	13.6178	24.0594	2	13.6178	1	0	0	0	0
OBKR_80	UNTA85_1343	15.5994	24.0574	2	15.5994	1	0	0	0	0
pcw040_noUDG.SG	VLI007	15.4618	24.0564	2	15.4618	1	0	0	0	0
I20670	I20660	14.3613	24.0549	2	14.3613	1	0	0	0	0
RISE394_noUDG.SG	I5272	14.8134	24.0531	2	14.8134	1	0	0	0	0
pcw041_noUDG.SG	I5367	24.0519	24.0519	1	24.0519	1	24.0519	1	24.0519	1
ANN2.SG	SB603A_lib.SG	12.4957	24.0505	2	12.4957	1	0	0	0	0
PB186.SG	I30293	12.321	24.0485	2	12.321	1	0	0	0	0
NEO229_noUDG.SG	irk025_noUDG.SG	14.8375	24.0451	2	14.8375	1	0	0	0	0
BOL003_noUDG.SG	CAH005	14.818	24.0402	2	14.818	1	0	0	0	0
I11971	I26832	15.204	24.0363	2	15.204	1	0	0	0	0
I2605	ASH3.SG	12.156	24.0332	2	12.156	1	0	0	0	0
I13759	I22064	13.5455	24.0326	2	13.5455	1	0	0	0	0
I4776	I6367	15.702	24.0302	2	15.702	1	0	0	0	0
MX191	I7201	15.8516	24.0295	2	15.8516	1	0	0	0	0
MIB022	I19915	24.0284	24.0284	1	24.0284	1	24.0284	1	24.0284	1
RISE550_noUDG.SG	RISE685_noUDG.SG	13.0894	24.0273	2	13.0894	1	0	0	0	0
BIS385.SG	TRM006	13.9826	24.0243	2	13.9826	1	0	0	0	0
pcw041_noUDG.SG	TIS002	12.1357	24.0227	2	12.1357	1	0	0	0	0
kzb007_noUDG.SG	I4321	24.0221	24.0221	1	24.0221	1	24.0221	1	24.0221	1
KeF1-10936.SG	K2-16.SG	24.0215	24.0215	1	24.0215	1	24.0215	1	24.0215	1
pcw211_noUDG.SG	NAU001_noUDG.SG	14.3728	24.019	2	14.3728	1	0	0	0	0
I13754	I14101	15.3521	24.0186	2	15.3521	1	0	0	0	0
KON004	I0359	13.954	24.0176	2	13.954	1	0	0	0	0
HAN002_noUDG.SG	I2163	13.2922	24.017	2	13.2922	1	0	0	0	0
DA57_noUDG.SG	KSH003	12.6406	24.0167	2	12.6406	1	0	0	0	0
VLI007	I7205	15.2326	24.0097	2	15.2326	1	0	0	0	0
C1650.SG	KZL001	15.6617	24.0094	2	15.6617	1	0	0	0	0
I2453	VLI092	13.6661	24.0085	2	13.6661	1	0	0	0	0
RDV001	RK1001	12.8328	24.007	2	12.8328	1	0	0	0	0
DA334_noUDG.SG	irk034_noUDG.SG	13.6618	24.0032	2	13.6618	1	0	0	0	0
I1020	I12499	12.6549	24.0028	2	12.6549	1	0	0	0	0
pcw260_noUDG.SG	I3132	14.7871	23.9998	2	14.7871	1	0	0	0	0
MJ-42_noUDG.SG	ESZ001	14.6371	23.9971	2	14.6371	1	0	0	0	0
STD001	PNL002	12.2106	23.994	2	12.2106	1	0	0	0	0
PNL001	I13025	14.4148	23.992	2	14.4148	1	0	0	0	0
AYIM22BN.SG	TIS002	12.0343	23.9876	2	12.0343	1	0	0	0	0
MA969_noUDG.SG	I7282	15.0587	23.9853	2	15.0587	1	0	0	0	0
I0563	I6365	15.9318	23.9834	2	15.9318	1	0	0	0	0
I5396	I6901	13.0213	23.9795	2	13.0213	1	0	0	0	0
MIB045	I7205	14.5605	23.9777	2	14.5605	1	0	0	0	0
A1811	IMA002	14.9638	23.976	2	14.9638	1	0	0	0	0
RISE392_noUDG.SG	I1027	14.4953	23.9758	2	14.4953	1	0	0	0	0
MOK22.SG	KNE003	13.2775	23.9737	2	13.2775	1	0	0	0	0
PN07.SG	I13893	13.1995	23.9725	2	13.1995	1	0	0	0	0
DRO001	I3387	13.8813	23.9665	2	13.8813	1	0	0	0	0
MH1-9.SG	SZAK-4.SG	15.4547	23.9647	2	15.4547	1	0	0	0	0
MOK14.SG	I7640	14.8317	23.9631	2	14.8317	1	0	0	0	0
I11541	I1064	13.7632	23.9626	2	13.7632	1	0	0	0	0
I6264	I12955	13.3582	23.9554	2	13.3582	1	0	0	0	0
I1852_V52.dupcheck	I1027	12.6019	23.9525	2	12.6019	1	0	0	0	0
I13025	KO1002	13.355	23.9523	2	13.355	1	0	0	0	0
SBG001	I6797	23.9432	23.9432	1	23.9432	1	23.9432	1	23.9432	1
KSH002	KKM001	13.7751	23.9418	2	13.7751	1	0	0	0	0
N45_noUDG.SG	I14189	12.8945	23.9406	2	12.8945	1	0	0	0	0
MA973_noUDG.SG	I10565	12.329	23.9372	2	12.329	1	0	0	0	0
kzb007_noUDG.SG	I2069	12.0367	23.9367	2	12.0367	1	0	0	0	0
ALM035	I5521	12.0436	23.9362	2	12.0436	1	0	0	0	0
DA14_noUDG.SG	KKM001	13.7618	23.9294	2	13.7618	1	0	0	0	0
UKY001	irk036_noUDG.SG	13.7698	23.9285	2	13.7698	1	0	0	0	0
BIS385.SG	PNL002	15.6707	23.9263	2	15.6707	1	0	0	0	0
A1804	A1821	23.9222	23.9222	1	23.9222	1	23.9222	1	23.9222	1
KPT002_petrous	irk036_noUDG.SG	13.7775	23.9219	2	13.7775	1	0	0	0	0
ARK-48.SG	ARK-16.SG	13.6856	23.9198	2	13.6856	1	0	0	0	0
PNL002	VLI061	15.7654	23.9158	2	15.7654	1	0	0	0	0
DA341_noUDG.SG	I14000	13.0373	23.914	2	13.0373	1	0	0	0	0
I10000	I5397	15.1861	23.9129	2	15.1861	1	0	0	0	0
VK495_noUDG.SG	VK484_noUDG.SG	23.9109	23.9109	1	23.9109	1	23.9109	1	23.9109	1
I13219	I6292	23.9108	23.9108	1	23.9108	1	23.9108	1	23.9108	1
VK244_noUDG.SG	VK245_noUDG.SG	12.8216	23.9007	2	12.8216	1	0	0	0	0
GRG008	PEN003	13.7944	23.8999	2	13.7944	1	0	0	0	0
VLI067	RISE1160_noUDG.SG	12.0437	23.8994	2	12.0437	1	0	0	0	0
DA27_noUDG.SG	BIR013	15.6878	23.8984	2	15.6878	1	0	0	0	0
DA27_noUDG.SG	BTO001	23.8898	23.8898	1	23.8898	1	23.8898	1	23.8898	1
RISE547_noUDG.SG	I0438	12.7609	23.8884	2	12.7609	1	0	0	0	0
KFP-31.SG	A1802	15.8763	23.8864	2	15.8763	1	0	0	0	0
I12978	RISE511_noUDG.SG	15.2792	23.8835	2	15.2792	1	0	0	0	0
MOK18A.SG	KNE003	23.8815	23.8815	1	23.8815	1	23.8815	1	23.8815	1
TRM003	I7200	12.7266	23.8814	2	12.7266	1	0	0	0	0
poz81_noUDG.SG	I7671	14.9352	23.8803	2	14.9352	1	0	0	0	0
I6581	I0103	15.5413	23.877	2	15.5413	1	0	0	0	0
DA335_noUDG.SG	irk017_noUDG.SG	15.7365	23.875	2	15.7365	1	0	0	0	0
I2417	kzb007_noUDG.SG	14.4405	23.8739	2	14.4405	1	0	0	0	0
MA969_noUDG.SG	RISE98_noUDG.SG	13.3139	23.8649	2	13.3139	1	0	0	0	0
CB13_noUDG.SG	GRG028	13.5281	23.8612	2	13.5281	1	0	0	0	0
Bar8_noUDG.SG	I0707	15.4537	23.8586	2	15.4537	1	0	0	0	0
I0413	mur_noUDG.SG	15.5095	23.8526	2	15.5095	1	0	0	0	0
VLI071	VLI020	23.8508	23.8508	1	23.8508	1	23.8508	1	23.8508	1
DA337_noUDG.SG	ARS001.A0101	15.1347	23.8492	2	15.1347	1	0	0	0	0
STD001	Gyvakarai1_10bp_noUDG	14.1371	23.8486	2	14.1371	1	0	0	0	0
ASH1.SG	I6746_noUDG.SG	15.16	23.8484	2	15.16	1	0	0	0	0
I7290	I5748	12.9672	23.8476	2	12.9672	1	0	0	0	0
I6760_noUDG.SG	I6753_noUDG.SG	15.6895	23.847	2	15.6895	1	0	0	0	0
ALM086	I2445	15.1362	23.8445	2	15.1362	1	0	0	0	0
A1810	A1821	15.5118	23.8421	2	15.5118	1	0	0	0	0
STD002	I4896	12.0168	23.8385	2	12.0168	1	0	0	0	0
VOR004_noUDG.SG	rath1_noUDG.SG	13.2186	23.8372	2	13.2186	1	0	0	0	0
I14185	I6777	14.4622	23.8351	2	14.4622	1	0	0	0	0
ROU006	MIB042	11.9198	23.8338	2	0	0	0	0	0	0
I20997	I2450	14.7657	23.8287	2	14.7657	1	0	0	0	0
pcw041_noUDG.SG	NAU001_noUDG.SG	14.0243	23.8149	2	14.0243	1	0	0	0	0
A1802	I18225	14.678	23.811	2	14.678	1	0	0	0	0
ROU007	I1053	12.3912	23.8108	2	12.3912	1	0	0	0	0
MIB059	I7963	15.2207	23.8087	2	15.2207	1	0	0	0	0
AITI_66	AITI_72	15.5705	23.8086	2	15.5705	1	0	0	0	0
VLI029	I5834	23.8075	23.8075	1	23.8075	1	23.8075	1	23.8075	1
I10565	I5748	12.094	23.8058	2	12.094	1	0	0	0	0
MA826.RISE00_noUDG.SG	I2478	13.7995	23.8034	2	13.7995	1	0	0	0	0
I7027	I6794	14.4848	23.8029	2	14.4848	1	0	0	0	0
CHN001	I6794	14.4848	23.8024	2	14.4848	1	0	0	0	0
I4262	ILK003	15.7937	23.8004	2	15.7937	1	0	0	0	0
I1020	I4778	14.1472	23.7998	2	14.1472	1	0	0	0	0
MIB087	MIB010	23.7957	23.7957	1	23.7957	1	23.7957	1	23.7957	1
I15622	I11906	23.7947	23.7947	1	23.7947	1	23.7947	1	23.7947	1
DA7_noUDG.SG	RISE395_noUDG.SG	12.4364	23.7923	2	12.4364	1	0	0	0	0
DA9_noUDG.SG	I7024	14.6617	23.7912	2	14.6617	1	0	0	0	0
C799.SG	DA41_noUDG.SG	23.7901	23.7901	1	23.7901	1	23.7901	1	23.7901	1
A1805	DA95_noUDG.SG	14.5059	23.7887	2	14.5059	1	0	0	0	0
I1917	RK1001	12.2193	23.7837	2	12.2193	1	0	0	0	0
poz81_noUDG.SG	MIB045	13.4378	23.783	2	13.4378	1	0	0	0	0
I2450	I23211	23.7816	23.7816	1	23.7816	1	23.7816	1	23.7816	1
I6775	I13467	15.223	23.7771	2	15.223	1	0	0	0	0
pcw211_noUDG.SG	NAU002_noUDG.SG	13.7848	23.7762	2	13.7848	1	0	0	0	0
I14804	I19657	13.5587	23.776	2	13.5587	1	0	0	0	0
ANN1.SG	ASH3.SG	15.0419	23.7746	2	15.0419	1	0	0	0	0
KON004	TRM003	13.4089	23.7705	2	13.4089	1	0	0	0	0
I7287	TRM003	13.3273	23.7666	2	13.3273	1	0	0	0	0
MIB045	RISE1173_noUDG.SG	14.4581	23.7663	2	14.4581	1	0	0	0	0
ROU001	I7282	15.5609	23.7656	2	15.5609	1	0	0	0	0
HUGO_190	I4887	12.0594	23.7651	2	12.0594	1	0	0	0	0
kzb007_noUDG.SG	I4776	13.003	23.7641	2	13.003	1	0	0	0	0
I6761.SG	I3138	14.4438	23.7555	2	14.4438	1	0	0	0	0
I6715	I3082	12.0583	23.7519	2	12.0583	1	0	0	0	0
VLI016	I12499	13.8327	23.7488	2	13.8327	1	0	0	0	0
I13891	I2631	13.4266	23.7483	2	13.4266	1	0	0	0	0
rath3_noUDG.SG	I4887	14.8773	23.7421	2	14.8773	1	0	0	0	0
VLI007	Olsund	13.3169	23.7399	2	13.3169	1	0	0	0	0
I12510	HAN004_noUDG.SG	13.7556	23.7368	2	13.7556	1	0	0	0	0
I5519	I2457	12.6768	23.7367	2	12.6768	1	0	0	0	0
VLI071	BNL008	12.2979	23.7334	2	12.2979	1	0	0	0	0
MB6.SG	PB2031.SG	13.9819	23.7328	2	13.9819	1	0	0	0	0
ARD2.SG	I13889	13.4485	23.725	2	13.4485	1	0	0	0	0
ANN2.SG	CH448.SG	13.2443	23.7249	2	13.2443	1	0	0	0	0
PN16.SG	GRG021	14.1385	23.7232	2	14.1385	1	0	0	0	0
I0432	I4257	13.8224	23.7211	2	13.8224	1	0	0	0	0
HMSZ-50.SG	CL83	23.7208	23.7208	1	23.7208	1	23.7208	1	23.7208	1
OBT-3.SG	Alh1_noUDG.SG	23.7208	23.7208	1	23.7208	1	23.7208	1	23.7208	1
VLI061	I5512	14.244	23.7166	2	14.244	1	0	0	0	0
HUGO_190	ALM006	15.4306	23.7157	2	15.4306	1	0	0	0	0
I0059	I3387	12.7978	23.7139	2	12.7978	1	0	0	0	0
PRE001	RISE1166_noUDG.SG	13.8856	23.7091	2	13.8856	1	0	0	0	0
Damgaard2018Yamnaya_noUDG.SG	KO1002	12.4214	23.7058	2	12.4214	1	0	0	0	0
UNTA85_1343	I2450	13.563	23.6998	2	13.563	1	0	0	0	0
RISE550_noUDG.SG	TIS002	13.1622	23.6995	2	13.1622	1	0	0	0	0
TRM006	I7195	12.0998	23.6973	2	12.0998	1	0	0	0	0
ANN2.SG	SB570A_lib.SG	14.2823	23.6972	2	14.2823	1	0	0	0	0
PN03.SG	TRPTN_613_noUDG.SG	13.7516	23.6972	2	13.7516	1	0	0	0	0
DA251_noUDG.SG	GLZ001	14.8765	23.6965	2	14.8765	1	0	0	0	0
pcw040_noUDG.SG	VLI016	13.9625	23.695	2	13.9625	1	0	0	0	0
ROU006	I7195	12.1171	23.6935	2	12.1171	1	0	0	0	0
PB1794.SG	prs013_noUDG.SG	12.6183	23.6915	2	12.6183	1	0	0	0	0
C2037.SG	C1704	13.9146	23.6902	2	13.9146	1	0	0	0	0
RISE392_noUDG.SG	I11538	23.6899	23.6899	1	23.6899	1	23.6899	1	23.6899	1
I4255	I1053	12.5246	23.6829	2	12.5246	1	0	0	0	0
MIB066	MIB058	23.68	23.68	1	23.68	1	23.68	1	23.68	1
JpOd274.SG	I13884	14.8921	23.6785	2	14.8921	1	0	0	0	0
poz81_noUDG.SG	N49_noUDG.SG	13.6461	23.6745	2	13.6461	1	0	0	0	0
I12792	I16439	23.6703	23.6703	1	23.6703	1	23.6703	1	23.6703	1
VLI020	I7208	12.3604	23.6685	2	12.3604	1	0	0	0	0
I7210	I7205	13.0401	23.6682	2	13.0401	1	0	0	0	0
VLI010	I2417	13.1859	23.6675	2	13.1859	1	0	0	0	0
MX191	RDV001	15.4717	23.6621	2	15.4717	1	0	0	0	0
I5519	I0104	15.0747	23.6618	2	15.0747	1	0	0	0	0
I1852_V52.dupcheck	I0943	13.6629	23.6617	2	13.6629	1	0	0	0	0
I1064	I4264	14.4067	23.6616	2	14.4067	1	0	0	0	0
MX199	I2450	12.2355	23.6564	2	12.2355	1	0	0	0	0
NEO230_noUDG.SG	N5a.SG	13.3423	23.6533	2	13.3423	1	0	0	0	0
DA86_noUDG.SG	BRE008	23.6522	23.6522	1	23.6522	1	23.6522	1	23.6522	1
RISE94_noUDG.SG	I4889	15.1064	23.6514	2	15.1064	1	0	0	0	0
RISE523_noUDG.SG	I6796	12.2346	23.6431	2	12.2346	1	0	0	0	0
I1011	I6794	14.6428	23.641	2	14.6428	1	0	0	0	0
I18486	I19323	14.8612	23.6377	2	14.8612	1	0	0	0	0
ORC005	ORC007	23.6376	23.6376	1	23.6376	1	23.6376	1	23.6376	1
I6581	VLI016	14.949	23.6362	2	14.949	1	0	0	0	0
I7208	I6590	12.2734	23.6314	2	12.2734	1	0	0	0	0
NAU001_noUDG.SG	RDV001	12.4825	23.6312	2	12.4825	1	0	0	0	0
pcw061_noUDG.SG	I7280	11.971	23.6249	2	0	0	0	0	0	0
CSPF-182.SG	I16744	23.6221	23.6221	1	23.6221	1	23.6221	1	23.6221	1
I0371	Damgaard2018Yamnaya_noUDG.SG	15.4672	23.621	2	15.4672	1	0	0	0	0
I5272	I7489	15.0678	23.6185	2	15.0678	1	0	0	0	0
I12499	I4265	12.6696	23.6117	2	12.6696	1	0	0	0	0
VOR004_noUDG.SG	pcw362_noUDG.SG	13.0228	23.6112	2	13.0228	1	0	0	0	0
HAL001_noUDG.SG	I0103	13.9508	23.608	2	13.9508	1	0	0	0	0
OHR002	I7964	12.4325	23.6051	2	12.4325	1	0	0	0	0
I6800	I0359	12.1056	23.6051	2	12.1056	1	0	0	0	0
I8999	I6899	13.0336	23.6038	2	13.0336	1	0	0	0	0
I3393	I6799	12.9714	23.5986	2	12.9714	1	0	0	0	0
I0943	I2069	12.6103	23.5975	2	12.6103	1	0	0	0	0
kzb007_noUDG.SG	I4262	12.9333	23.5963	2	12.9333	1	0	0	0	0
I15824	Gyvakarai1_10bp_noUDG	14.1402	23.5896	2	14.1402	1	0	0	0	0
I20649	I20671	23.5887	23.5887	1	23.5887	1	23.5887	1	23.5887	1
R11535.SG	I15733	23.587	23.587	1	23.587	1	23.587	1	23.587	1
I13505	I6352	13.5348	23.5863	2	13.5348	1	0	0	0	0
I1856	I4789	11.9896	23.5853	2	0	0	0	0	0	0
I18486	I19342	14.254	23.5842	2	14.254	1	0	0	0	0
I20233	I20258	14.3585	23.5827	2	14.3585	1	0	0	0	0
AITI_72	POST_99	15.155	23.5826	2	15.155	1	0	0	0	0
Aes25	Damgaard2018Yamnaya_noUDG.SG	12.6772	23.5753	2	12.6772	1	0	0	0	0
MIB070	MIB036	15.074	23.5734	2	15.074	1	0	0	0	0
RK1001	I3447	13.5879	23.5705	2	13.5879	1	0	0	0	0
C4282.SG	I1011	15.5573	23.569	2	15.5573	1	0	0	0	0
I12786	I2418	13.0696	23.5673	2	13.0696	1	0	0	0	0
I6762_noUDG.SG	PB675.SG	12.9357	23.5626	2	12.9357	1	0	0	0	0
CAH010	VLI007	14.6466	23.5605	2	14.6466	1	0	0	0	0
poz81_noUDG.SG	VLI016	13.6933	23.5589	2	13.6933	1	0	0	0	0
I3950	I0438	14.9168	23.5586	2	14.9168	1	0	0	0	0
PB581.SG	CAK532.SG	14.8157	23.5583	2	14.8157	1	0	0	0	0
PNL002	I2417	15.3911	23.5576	2	15.3911	1	0	0	0	0
I0422	I6789	13.0441	23.5526	2	13.0441	1	0	0	0	0
BNL002	MIB045	23.5515	23.5515	1	23.5515	1	23.5515	1	23.5515	1
pcw280_noUDG.SG	CBR004	12.4037	23.5503	2	12.4037	1	0	0	0	0
I13172	I5512	23.5496	23.5496	1	23.5496	1	23.5496	1	23.5496	1
bal004_noUDG.SG	I2651	15.2454	23.5489	2	15.2454	1	0	0	0	0
I5379	KO1004	11.8229	23.5485	2	0	0	0	0	0	0
TAK001	I12955	14.6664	23.5444	2	14.6664	1	0	0	0	0
I4074	I26830	14.4313	23.5433	2	14.4313	1	0	0	0	0
I10110	I6797	13.6249	23.5433	2	13.6249	1	0	0	0	0
RISE510_noUDG.SG	RISE552_noUDG.SG	13.2238	23.5433	2	13.2238	1	0	0	0	0
SKT012	ULN004	13.6169	23.5425	2	13.6169	1	0	0	0	0
PDA004	I5379	13.8165	23.5418	2	13.8165	1	0	0	0	0
MIB060	MIB042	13.8459	23.541	2	13.8459	1	0	0	0	0
MX188	VLI067	12.7052	23.5381	2	12.7052	1	0	0	0	0
RISE672_noUDG.SG	I2105	14.8642	23.5345	2	14.8642	1	0	0	0	0
DA14_noUDG.SG	DA52_noUDG.SG	15.3243	23.534	2	15.3243	1	0	0	0	0
DA52_noUDG.SG	KSH002	15.3243	23.534	2	15.3243	1	0	0	0	0
BOL003_noUDG.SG	PNL002	14.4235	23.5332	2	14.4235	1	0	0	0	0
ULI003	I12955	15.1494	23.5311	2	15.1494	1	0	0	0	0
I2453	I5525	14.0924	23.5293	2	14.0924	1	0	0	0	0
MX191	VLI011	13.0422	23.5282	2	13.0422	1	0	0	0	0
BIS385.SG	AITI_72	23.5212	23.5212	1	23.5212	1	23.5212	1	23.5212	1
I11541	VLI092	14.5975	23.5172	2	14.5975	1	0	0	0	0
STD001	I0104	15.0867	23.5166	2	15.0867	1	0	0	0	0
I20997	I7205	11.7788	23.516	2	0	0	0	0	0	0
Kivutkalns19	Kivutkalns207	14.2549	23.5158	2	14.2549	1	0	0	0	0
ROU006	MIB038	12.1714	23.5132	2	12.1714	1	0	0	0	0
KPN011.A_noUDG	VK279_noUDG.SG	14.6867	23.5085	2	14.6867	1	0	0	0	0
KD-16.SG	R2209.SG	23.5083	23.5083	1	23.5083	1	23.5083	1	23.5083	1
I7033	I10112	14.5349	23.5002	2	14.5349	1	0	0	0	0
I13751	I11033	12.039	23.4987	2	12.039	1	0	0	0	0
MJ-42_noUDG.SG	I12955	13.0073	23.4979	2	13.0073	1	0	0	0	0
I20258	I20229	15.1787	23.497	2	15.1787	1	0	0	0	0
I18746	I13778	13.8954	23.4949	2	13.8954	1	0	0	0	0
I7287	KO1002	12.8478	23.4943	2	12.8478	1	0	0	0	0
C2048	I12978	23.4935	23.4935	1	23.4935	1	23.4935	1	23.4935	1
I5750	VLI016	15.064	23.4895	2	15.064	1	0	0	0	0
I7207	I11158	14.7684	23.4887	2	14.7684	1	0	0	0	0
A1811	KFP-31.SG	11.9478	23.4874	2	0	0	0	0	0	0
CBT015	CBT014	23.4867	23.4867	1	23.4867	1	23.4867	1	23.4867	1
I4774	I10111	12.4086	23.4853	2	12.4086	1	0	0	0	0
VK117_noUDG.SG	POST_35	15.2827	23.4792	2	15.2827	1	0	0	0	0
PB675.SG	I2636	15.1071	23.479	2	15.1071	1	0	0	0	0
BOL003_noUDG.SG	RISE1249_noUDG.SG	13.7595	23.4773	2	13.7595	1	0	0	0	0
RISE1246_noUDG.SG	NAU001_noUDG.SG	13.0622	23.4765	2	13.0622	1	0	0	0	0
RISE525_noUDG.SG	I0232	11.9011	23.4687	2	0	0	0	0	0	0
VLASA7.SG	M95_noUDG.SG	13.6051	23.4668	2	13.6051	1	0	0	0	0
MOK14.SG	I17913	23.4661	23.4661	1	23.4661	1	23.4661	1	23.4661	1
kzb008_noUDG.SG	I1057	15.2988	23.465	2	15.2988	1	0	0	0	0
SBG001	I6262	15.3618	23.4647	2	15.3618	1	0	0	0	0
AYIM22BY.SG	PNL002	14.1281	23.4616	2	14.1281	1	0	0	0	0
MIB071	MIB034	14.956	23.459	2	14.956	1	0	0	0	0
I1064	RISE505_noUDG.SG	15.0856	23.459	2	15.0856	1	0	0	0	0
I6715	I3447	12.6063	23.4589	2	12.6063	1	0	0	0	0
I5367	GBVPK.SG	13.6757	23.4554	2	13.6757	1	0	0	0	0
MIB010	MIB032	11.8181	23.4545	2	0	0	0	0	0	0
KS20_KS25_noUDG	M4681_noUDG	14.6776	23.4545	2	14.6776	1	0	0	0	0
PDA002	Aes25	15.2647	23.4541	2	15.2647	1	0	0	0	0
RISE1169_noUDG.SG	MA826.RISE00_noUDG.SG	13.7226	23.4527	2	13.7226	1	0	0	0	0
I13888	prs013_noUDG.SG	15.388	23.4511	2	15.388	1	0	0	0	0
I4264	I6367	13.1481	23.4508	2	13.1481	1	0	0	0	0
I2417	I21275	14.3126	23.4507	2	14.3126	1	0	0	0	0
I6561	BKT001	15.2286	23.4495	2	15.2286	1	0	0	0	0
UNTA85_1343	I2069	15.2466	23.4442	2	15.2466	1	0	0	0	0
C1699	C1707	11.8809	23.4389	2	0	0	0	0	0	0
rath1_noUDG.SG	I7949	14.0544	23.4351	2	14.0544	1	0	0	0	0
I18276	I18271	23.4348	23.4348	1	23.4348	1	23.4348	1	23.4348	1
I2604	I7210	14.5509	23.4338	2	14.5509	1	0	0	0	0
I12510	Plinkaigalis242	15.2288	23.4288	2	15.2288	1	0	0	0	0
ADN002_noUDG	ADN011_noUDG	23.4283	23.4283	1	23.4283	1	23.4283	1	23.4283	1
I5272	I3387	13.1946	23.4281	2	13.1946	1	0	0	0	0
I0461	I2069	15.2173	23.4262	2	15.2173	1	0	0	0	0
PNL001	UNTA58_68Sk2	15.2515	23.4259	2	15.2515	1	0	0	0	0
TGM009	I1565	14.2131	23.4237	2	14.2131	1	0	0	0	0
I6713	RK4002	15.0178	23.4236	2	15.0178	1	0	0	0	0
R8.SG	R3.SG	23.4233	23.4233	1	23.4233	1	23.4233	1	23.4233	1
I2597	POST_6	13.5268	23.4225	2	13.5268	1	0	0	0	0
yak025_noUDG.SG	I7027	15.1625	23.4218	2	15.1625	1	0	0	0	0
DA335_noUDG.SG	GLZ002	14.7272	23.42	2	14.7272	1	0	0	0	0
MIB021	N44_noUDG.SG	14.8874	23.4193	2	14.8874	1	0	0	0	0
I18606	I21275	14.8301	23.4193	2	14.8301	1	0	0	0	0
pcw040_noUDG.SG	BNL003	14.0681	23.419	2	14.0681	1	0	0	0	0
RISE394_noUDG.SG	I7060	13.4491	23.4184	2	13.4491	1	0	0	0	0
RISE1281_noUDG.SG	DRO001	14.1787	23.418	2	14.1787	1	0	0	0	0
PN112.SG	PN07.SG	14.4712	23.4169	2	14.4712	1	0	0	0	0
oll007_noUDG.SG	ILK003	14.9652	23.4134	2	14.9652	1	0	0	0	0
SRS004.A_noUDG	VK312_noUDG.SG	23.4129	23.4129	1	23.4129	1	23.4129	1	23.4129	1
pcw361_noUDG.SG	VLI007	13.2994	23.4076	2	13.2994	1	0	0	0	0
VK518_noUDG.SG	yak025_noUDG.SG	15.1739	23.4071	2	15.1739	1	0	0	0	0
s19_X08_1_noUDG.SG	Kivutkalns207	12.5926	23.4038	2	12.5926	1	0	0	0	0
PLE-327.SG	KH-500.SG	15.2176	23.402	2	15.2176	1	0	0	0	0
SHG002	JAG001	15.2718	23.4013	2	15.2718	1	0	0	0	0
I6581	I7480	12.3396	23.4008	2	12.3396	1	0	0	0	0
DA8_noUDG.SG	I0577	12.5987	23.3985	2	12.5987	1	0	0	0	0
I7201	I13467	12.0131	23.3979	2	12.0131	1	0	0	0	0
kzb008_noUDG.SG	I1089	13.6135	23.3977	2	13.6135	1	0	0	0	0
I11752	I2105	15.3601	23.3976	2	15.3601	1	0	0	0	0
I1020	I7489	14.4835	23.397	2	14.4835	1	0	0	0	0
rath2_noUDG.SG	HUGO_168	14.6199	23.3918	2	14.6199	1	0	0	0	0
NEO229_noUDG.SG	irk034_noUDG.SG	14.9119	23.3871	2	14.9119	1	0	0	0	0
KD060.SG	I2418	13.1617	23.3866	2	13.1617	1	0	0	0	0
I5118	GB_noUDG.SG	12.9421	23.3864	2	12.9421	1	0	0	0	0
I6224	I7022	23.3862	23.3862	1	23.3862	1	23.3862	1	23.3862	1
pcw362_noUDG.SG	HOP001	11.7873	23.3846	2	0	0	0	0	0	0
ATS001	ZAA001	14.4221	23.3837	2	14.4221	1	0	0	0	0
BNL005	VLI007	15.1995	23.383	2	15.1995	1	0	0	0	0
I4321	I4318	13.0181	23.3824	2	13.0181	1	0	0	0	0
PB357.SG	I20821	13.9814	23.3824	2	13.9814	1	0	0	0	0
oll007_noUDG.SG	HAN004_noUDG.SG	13.3185	23.3804	2	13.3185	1	0	0	0	0
VLI092	I2457	12.0398	23.3762	2	12.0398	1	0	0	0	0
N44_noUDG.SG	RISE495_noUDG.SG	13.2063	23.3741	2	13.2063	1	0	0	0	0
kzb007_noUDG.SG	I6221	14.7525	23.3738	2	14.7525	1	0	0	0	0
VOR004_noUDG.SG	RISE1159_noUDG.SG	15.09	23.3691	2	15.09	1	0	0	0	0
PN16.SG	prs016_noUDG.SG	23.365	23.365	1	23.365	1	23.365	1	23.365	1
Plinkaigalis242	I13470	12.2463	23.3638	2	12.2463	1	0	0	0	0
VK232_noUDG.SG	VK309_noUDG.SG	14.7161	23.3635	2	14.7161	1	0	0	0	0
I3256	RISE98_noUDG.SG	13.3164	23.3632	2	13.3164	1	0	0	0	0
JAA001	EME002	13.2231	23.3631	2	13.2231	1	0	0	0	0
I0370	Plinkaigalis242	11.7796	23.3618	2	0	0	0	0	0	0
I5525	KO1004	23.3584	23.3584	1	23.3584	1	23.3584	1	23.3584	1
VK273_noUDG.SG	I4558	15.0683	23.3581	2	15.0683	1	0	0	0	0
KO1004	I5513	14.2104	23.3569	2	14.2104	1	0	0	0	0
I4321	I4789	13.9124	23.3557	2	13.9124	1	0	0	0	0
STD001	I5750	14.5754	23.3495	2	14.5754	1	0	0	0	0
VLI071	I1767	12.4451	23.3466	2	12.4451	1	0	0	0	0
kzb005_noUDG.SG	I7060	13.1902	23.3454	2	13.1902	1	0	0	0	0
KSH004	ULN001	15.146	23.3438	2	15.146	1	0	0	0	0
I8999	I10001	23.3407	23.3407	1	23.3407	1	23.3407	1	23.3407	1
ASH1.SG	PB768.SG	14.7536	23.3371	2	14.7536	1	0	0	0	0
MA969_noUDG.SG	I7251	14.6556	23.337	2	14.6556	1	0	0	0	0
I7209	ILK003	12.6924	23.3365	2	12.6924	1	0	0	0	0
SUC006	SEC001	14.5085	23.3352	2	14.5085	1	0	0	0	0
RISE1254_noUDG.SG	RISE1169_noUDG.SG	12.2954	23.334	2	12.2954	1	0	0	0	0
RISE94_noUDG.SG	PNL002	12.1786	23.3332	2	12.1786	1	0	0	0	0
DA356_noUDG.SG	irk034_noUDG.SG	12.5734	23.3304	2	12.5734	1	0	0	0	0
I7287	I4889	23.3288	23.3288	1	23.3288	1	23.3288	1	23.3288	1
MIB045	VLI007	12.6105	23.3277	2	12.6105	1	0	0	0	0
VLI076	KO1002	12.9735	23.3248	2	12.9735	1	0	0	0	0
I7251	I7964	14.9486	23.3234	2	14.9486	1	0	0	0	0
I7060	I4776	14.6967	23.3192	2	14.6967	1	0	0	0	0
SB603A_lib.SG	PN10_PN113.SG	14.6023	23.3188	2	14.6023	1	0	0	0	0
MIB083	I14585	23.3152	23.3152	1	23.3152	1	23.3152	1	23.3152	1
R6.SG	I6761.SG	15.1812	23.313	2	15.1812	1	0	0	0	0
VLI076	KO1003	13.8431	23.3119	2	13.8431	1	0	0	0	0
I3387	I0443	12.0273	23.3104	2	12.0273	1	0	0	0	0
TRM003	MIB057	13.4155	23.3082	2	13.4155	1	0	0	0	0
KBO001	I13505	12.2809	23.3052	2	12.2809	1	0	0	0	0
I20997	I2445	14.8846	23.3032	2	14.8846	1	0	0	0	0
pcw070_noUDG.SG	I12786	13.1321	23.3005	2	13.1321	1	0	0	0	0
STB002	DA246_noUDG.SG	14.9711	23.2989	2	14.9711	1	0	0	0	0
RK4002	I6590	12.9149	23.2985	2	12.9149	1	0	0	0	0
VK463_noUDG.SG	I21293	13.5848	23.2984	2	13.5848	1	0	0	0	0
RDV001	I13468	13.2477	23.298	2	13.2477	1	0	0	0	0
PDA004	Plinkaigalis242	15.088	23.2953	2	15.088	1	0	0	0	0
I6753_noUDG.SG	PB443.SG	12.523	23.2951	2	12.523	1	0	0	0	0
I4258	I1053	14.7325	23.2947	2	14.7325	1	0	0	0	0
DA357_noUDG.SG	I13179	14.6569	23.2932	2	14.6569	1	0	0	0	0
NAU001_noUDG.SG	RISE395_noUDG.SG	11.899	23.2902	2	0	0	0	0	0	0
I6797	I4789	12.5631	23.2883	2	12.5631	1	0	0	0	0
I12984	I12988	23.2872	23.2872	1	23.2872	1	23.2872	1	23.2872	1
MOK32.SG	I7489	14.7899	23.2869	2	14.7899	1	0	0	0	0
I7208	TRM006	13.6204	23.2836	2	13.6204	1	0	0	0	0
I6713	I13467	15.2232	23.2829	2	15.2232	1	0	0	0	0
C2048	I2069	15.0122	23.2822	2	15.0122	1	0	0	0	0
HAL001_noUDG.SG	VLI011	15.1444	23.2816	2	15.1444	1	0	0	0	0
I6365	I6352	14.8145	23.2811	2	14.8145	1	0	0	0	0
VLI020	I19857	13.8743	23.2787	2	13.8743	1	0	0	0	0
PNL001	I3601	12.2348	23.2778	2	12.2348	1	0	0	0	0
I20760	DA253_noUDG.SG	23.2756	23.2756	1	23.2756	1	23.2756	1	23.2756	1
HAL001_noUDG.SG	I5513	14.029	23.2738	2	14.029	1	0	0	0	0
RISE512_noUDG.SG	I1064	23.2712	23.2712	1	23.2712	1	23.2712	1	23.2712	1
DA9_noUDG.SG	CHN008	13.3893	23.2703	2	13.3893	1	0	0	0	0
rath1_noUDG.SG	I5379	15.1817	23.2664	2	15.1817	1	0	0	0	0
I4088	I11902	23.2653	23.2653	1	23.2653	1	23.2653	1	23.2653	1
BNL005	I2417	12.1505	23.2635	2	12.1505	1	0	0	0	0
LBR005	GRG032	12.2597	23.2606	2	12.2597	1	0	0	0	0
VK490_noUDG.SG	vik_84005_noUDG.SG	14.0163	23.2603	2	14.0163	1	0	0	0	0
VK87_noUDG.SG	I20640	23.2599	23.2599	1	23.2599	1	23.2599	1	23.2599	1
MA969_noUDG.SG	RISE1170_noUDG.SG	15.2262	23.2578	2	15.2262	1	0	0	0	0
C4255.SG	DA10_noUDG.SG	23.2576	23.2576	1	23.2576	1	23.2576	1	23.2576	1
I6750_noUDG.SG	I2606	12.1061	23.2547	2	12.1061	1	0	0	0	0
KO1004	I14585	23.2515	23.2515	1	23.2515	1	23.2515	1	23.2515	1
I2605	I13889	12.053	23.2494	2	12.053	1	0	0	0	0
R1_noUDG	M295_noUDG	23.2493	23.2493	1	23.2493	1	23.2493	1	23.2493	1
I6777	I4886	15.0864	23.2487	2	15.0864	1	0	0	0	0
KV-3369.SG	KFP-31.SG	14.6812	23.2476	2	14.6812	1	0	0	0	0
I5396	I5397	13.9653	23.2446	2	13.9653	1	0	0	0	0
G218M5-2.SG	Plinkaigalis242	13.982	23.2427	2	13.982	1	0	0	0	0
PLE-28.SG	SZAK-4.SG	14.1097	23.2396	2	14.1097	1	0	0	0	0
KO1005	ALM039	13.785	23.2363	2	13.785	1	0	0	0	0
KON004	N17_noUDG.SG	14.1417	23.2355	2	14.1417	1	0	0	0	0
I2418	WEHR_1192SkA	14.5974	23.2338	2	14.5974	1	0	0	0	0
SZOD1-187.SG	DA39_noUDG.SG	14.2654	23.2313	2	14.2654	1	0	0	0	0
I7195	I2069	12.8792	23.2309	2	12.8792	1	0	0	0	0
I0507	I6792	12.2636	23.2303	2	12.2636	1	0	0	0	0
I4779	I4262	14.6995	23.2288	2	14.6995	1	0	0	0	0
RISE1164_noUDG.SG	I1053	13.4661	23.2278	2	13.4661	1	0	0	0	0
STD001	I7489	13.9449	23.2276	2	13.9449	1	0	0	0	0
RISE394_noUDG.SG	STD002	15.0175	23.2266	2	15.0175	1	0	0	0	0
PRE001	RISE1170_noUDG.SG	12.5677	23.225	2	12.5677	1	0	0	0	0
I13027	I2445	13.5883	23.2236	2	13.5883	1	0	0	0	0
VK454_noUDG.SG	VK512_noUDG.SG	12.424	23.2193	2	12.424	1	0	0	0	0
GRG028	FLR004	12.2822	23.219	2	12.2822	1	0	0	0	0
NEO229_noUDG.SG	DA359_noUDG.SG	14.1937	23.2176	2	14.1937	1	0	0	0	0
I6561	I4782	15.0496	23.2173	2	15.0496	1	0	0	0	0
I7195	I14193	13.4161	23.2145	2	13.4161	1	0	0	0	0
ALM008	VLI017	12.1299	23.213	2	12.1299	1	0	0	0	0
I7282	I4887	13.8006	23.2082	2	13.8006	1	0	0	0	0
PN13.SG	PB186.SG	14.9114	23.2076	2	14.9114	1	0	0	0	0
I3594	I11442	14.88	23.2036	2	14.88	1	0	0	0	0
I12978	I11752	15.0951	23.201	2	15.0951	1	0	0	0	0
SB379D2_lib.SG	TRPTN_611_noUDG.SG	12.0801	23.2004	2	12.0801	1	0	0	0	0
BOL003_noUDG.SG	I10412	13.6042	23.1944	2	13.6042	1	0	0	0	0
PB581.SG	I6753_noUDG.SG	12.7023	23.1934	2	12.7023	1	0	0	0	0
I7210	POST_6	11.7436	23.1922	2	0	0	0	0	0	0
I18470	I20443	12.6569	23.1919	2	12.6569	1	0	0	0	0
SB603A_lib.SG	I3005	13.781	23.1905	2	13.781	1	0	0	0	0
KeF1-10936.SG	NTH-19.SG	14.8944	23.1897	2	14.8944	1	0	0	0	0
I11997	I21182	23.1892	23.1892	1	23.1892	1	23.1892	1	23.1892	1
STD001	pcw040_noUDG.SG	13.5994	23.1874	2	13.5994	1	0	0	0	0
DA116_noUDG.SG	ERD001	15.1246	23.1871	2	15.1246	1	0	0	0	0
I6581	N45_noUDG.SG	14.8818	23.1859	2	14.8818	1	0	0	0	0
MIB062	VLI029	13.429	23.1849	2	13.429	1	0	0	0	0
pcw041_noUDG.SG	AITI_78	12.3718	23.1847	2	12.3718	1	0	0	0	0
SSGM16.SG	I3952	14.389	23.1838	2	14.389	1	0	0	0	0
I2478	VLI020	13.2753	23.1828	2	13.2753	1	0	0	0	0
ROU007	CAH010	14.5422	23.1817	2	14.5422	1	0	0	0	0
I12968	I6899	23.1785	23.1785	1	23.1785	1	23.1785	1	23.1785	1
I1767	N44_noUDG.SG	13.6441	23.1719	2	13.6441	1	0	0	0	0
I20656	VK87_noUDG.SG	23.1704	23.1704	1	23.1704	1	23.1704	1	23.1704	1
BLS002	RISE1165_noUDG.SG	11.9825	23.1696	2	0	0	0	0	0	0
I1767	I2417	12.4478	23.1666	2	12.4478	1	0	0	0	0
KO1009	I4561	14.5508	23.1644	2	14.5508	1	0	0	0	0
TRM003	I4889	13.2919	23.1642	2	13.2919	1	0	0	0	0
HAN002_noUDG.SG	I6793	13.4542	23.1638	2	13.4542	1	0	0	0	0
I12510	I6715	12.9038	23.1637	2	12.9038	1	0	0	0	0
I2787	MIB071	11.7595	23.1606	2	0	0	0	0	0	0
VK362_noUDG.SG	I2478	13.6445	23.1597	2	13.6445	1	0	0	0	0
VK431_noUDG.SG	VK354_noUDG.SG	14.0961	23.1584	2	14.0961	1	0	0	0	0
TRM003	VLI020	15.0954	23.1546	2	15.0954	1	0	0	0	0
KS9_noUDG	M4681_noUDG	12.9468	23.1542	2	12.9468	1	0	0	0	0
I14161	I20810	13.5431	23.1519	2	13.5431	1	0	0	0	0
I7029	I10111	13.9536	23.1475	2	13.9536	1	0	0	0	0
HAN002_noUDG.SG	pcw362_noUDG.SG	12.4674	23.1472	2	12.4674	1	0	0	0	0
rath3_noUDG.SG	I2418	13.9759	23.1456	2	13.9759	1	0	0	0	0
QED-12_noUDG.SG	QED-7_noUDG.SG	23.1453	23.1453	1	23.1453	1	23.1453	1	23.1453	1
KO1004	I2457	12.4822	23.1443	2	12.4822	1	0	0	0	0
I1020	I4258	14.8563	23.143	2	14.8563	1	0	0	0	0
VLI076	I3949	12.4996	23.1424	2	12.4996	1	0	0	0	0
MX188	I2454	12.8619	23.1407	2	12.8619	1	0	0	0	0
RISE109_noUDG.SG	I0103	12.8544	23.1404	2	12.8544	1	0	0	0	0
I1089	I10112	23.1395	23.1395	1	23.1395	1	23.1395	1	23.1395	1
SB573A_lib.SG	I5387_noUDG.SG	13.3758	23.1393	2	13.3758	1	0	0	0	0
I4774	I4790	13.3555	23.1391	2	13.3555	1	0	0	0	0
UZZ082_noUDG	I4877	14.4521	23.1379	2	14.4521	1	0	0	0	0
HAN002_noUDG.SG	kzb007_noUDG.SG	13.1546	23.1375	2	13.1546	1	0	0	0	0
C1703.SG	C1701	15.0591	23.1331	2	15.0591	1	0	0	0	0
I7208	VLI029	14.5432	23.1323	2	14.5432	1	0	0	0	0
KAG001	DA249_noUDG.SG	14.2729	23.1321	2	14.2729	1	0	0	0	0
RISE507.508.merge_noUDG.SG	I3594	14.5555	23.1295	2	14.5555	1	0	0	0	0
VLI010	AITI_2	13.2416	23.1291	2	13.2416	1	0	0	0	0
BRE005	I20801	14.894	23.1283	2	14.894	1	0	0	0	0
VLI011	Gyvakarai1_10bp_noUDG	23.128	23.128	1	23.128	1	23.128	1	23.128	1
MIB031	I2457	11.7563	23.1264	2	0	0	0	0	0	0
RISE94_noUDG.SG	HAN004_noUDG.SG	13.9833	23.1204	2	13.9833	1	0	0	0	0
I3763	I4295	14.2217	23.1179	2	14.2217	1	0	0	0	0
ROU007	poz81_noUDG.SG	12.5359	23.1173	2	12.5359	1	0	0	0	0
I1852_V52.dupcheck	I6790	13.6218	23.1158	2	13.6218	1	0	0	0	0
pcw070_noUDG.SG	PDA005	13.5854	23.1133	2	13.5854	1	0	0	0	0
BNL002	MIB046	23.1111	23.1111	1	23.1111	1	23.1111	1	23.1111	1
VLI067	ALM006	14.2099	23.1062	2	14.2099	1	0	0	0	0
DA361_noUDG.SG	RISE497_noUDG.SG	14.4042	23.1043	2	14.4042	1	0	0	0	0
RISE1241_noUDG.SG	I13467	23.1017	23.1017	1	23.1017	1	23.1017	1	23.1017	1
I7287	TIS002	12.3432	23.1001	2	12.3432	1	0	0	0	0
I2458	I7578	15.0179	23.0978	2	15.0179	1	0	0	0	0
pcw211_noUDG.SG	KO1002	11.9182	23.0977	2	0	0	0	0	0	0
I0984	I4255	13.6412	23.0966	2	13.6412	1	0	0	0	0
I1634	I1407	12.4955	23.0956	2	12.4955	1	0	0	0	0
R11104.SG	N45_noUDG.SG	14.3884	23.0947	2	14.3884	1	0	0	0	0
I4779	RISE493_noUDG.SG	13.0697	23.0907	2	13.0697	1	0	0	0	0
BOL003_noUDG.SG	I19858	13.4895	23.0885	2	13.4895	1	0	0	0	0
KO1003	I5512	13.2098	23.0869	2	13.2098	1	0	0	0	0
I6623	I6221	13.2778	23.0853	2	13.2778	1	0	0	0	0
SB573A_lib.SG	NG10.SG	15.0639	23.0809	2	15.0639	1	0	0	0	0
PNL001	I13027	11.6082	23.0772	2	0	0	0	0	0	0
I12440	I6757	11.984	23.0739	2	0	0	0	0	0	0
I0104	I6590	12.8022	23.0736	2	12.8022	1	0	0	0	0
I1657	I13599	11.9656	23.071	2	0	0	0	0	0	0
C1662.SG	I4774	15.0362	23.0687	2	15.0362	1	0	0	0	0
STD002	I7209	23.0666	23.0666	1	23.0666	1	23.0666	1	23.0666	1
I11752	I6769	11.6076	23.0656	2	0	0	0	0	0	0
I6713	PRU002	11.9197	23.0654	2	0	0	0	0	0	0
I2417	VLI007	14.0003	23.0641	2	14.0003	1	0	0	0	0
BIR010	BRE002	23.0619	23.0619	1	23.0619	1	23.0619	1	23.0619	1
MJ-43_noUDG.SG	CSP003	14.9901	23.0607	2	14.9901	1	0	0	0	0
HOP003	I13791	12.3949	23.058	2	12.3949	1	0	0	0	0
I6707	I4774	12.6948	23.0562	2	12.6948	1	0	0	0	0
I12499	I6799	11.6787	23.0559	2	0	0	0	0	0	0
I4896	I2450	13.0039	23.0482	2	13.0039	1	0	0	0	0
G218M5-2.SG	I6294	14.5253	23.0476	2	14.5253	1	0	0	0	0
I5503	I12414	12.2768	23.0462	2	12.2768	1	0	0	0	0
RISE61_noUDG.SG	I7279	15.0376	23.0426	2	15.0376	1	0	0	0	0
RISE547_noUDG.SG	TIS002	14.2808	23.0381	2	14.2808	1	0	0	0	0
PN112.SG	I30299	12.7104	23.0362	2	12.7104	1	0	0	0	0
rath1_noUDG.SG	I6590	12.6873	23.0338	2	12.6873	1	0	0	0	0
CAH005	I1767	11.565	23.0333	2	0	0	0	0	0	0
HAN002_noUDG.SG	I3387	14.0599	23.03	2	14.0599	1	0	0	0	0
I3393	I4779	12.1046	23.03	2	12.1046	1	0	0	0	0
pcw041_noUDG.SG	pcw362_noUDG.SG	12.0399	23.0295	2	12.0399	1	0	0	0	0
K2-29.SG	LB-1432.SG	11.5624	23.0286	2	0	0	0	0	0	0
RISE1169_noUDG.SG	HAL001_noUDG.SG	11.6044	23.0282	2	0	0	0	0	0	0
C1704	SSGM16.SG	14.3636	23.0259	2	14.3636	1	0	0	0	0
I2478	I5471_enhanced	11.6714	23.0258	2	0	0	0	0	0	0
I2417	I7199	13.177	23.0249	2	13.177	1	0	0	0	0
I0424	MA826.RISE00_noUDG.SG	11.7903	23.0227	2	0	0	0	0	0	0
VK524_noUDG.SG	I3387	14.7719	23.021	2	14.7719	1	0	0	0	0
MIB084	MIB046	23.0197	23.0197	1	23.0197	1	23.0197	1	23.0197	1
RISE555_noUDG.SG	I2105	13.737	23.0173	2	13.737	1	0	0	0	0
RISE1168_noUDG.SG	RISE1166_noUDG.SG	13.3909	23.0162	2	13.3909	1	0	0	0	0
pcw070_noUDG.SG	I15824	11.7861	23.015	2	0	0	0	0	0	0
pcw280_noUDG.SG	I0117	14.2239	23.0149	2	14.2239	1	0	0	0	0
VLI061	Plinkaigalis242	13.8259	23.0148	2	13.8259	1	0	0	0	0
I0422	I4264	14.204	23.0148	2	14.204	1	0	0	0	0
I6755_noUDG.SG	CAK532.SG	14.7756	23.0142	2	14.7756	1	0	0	0	0
DER032	DER022	23.0104	23.0104	1	23.0104	1	23.0104	1	23.0104	1
VLI020	Plinkaigalis242	11.8907	23.0098	2	0	0	0	0	0	0
UNTA85_1343	VLI007	12.9562	23.0083	2	12.9562	1	0	0	0	0
I0108	I2597	23.0071	23.0071	1	23.0071	1	23.0071	1	23.0071	1
VLI071	KNE003	11.6096	23.0052	2	0	0	0	0	0	0
C4282.SG	I11538	11.6483	23.0042	2	0	0	0	0	0	0
BRE012	OLN012	12.5917	23.0029	2	12.5917	1	0	0	0	0
DA55_noUDG.SG	I6800	12.596	22.9985	2	12.596	1	0	0	0	0
I12786	I1381	13.7761	22.9978	2	13.7761	1	0	0	0	0
I2605	I2635	12.7643	22.9923	2	12.7643	1	0	0	0	0
I0943	I6791	11.631	22.9912	2	0	0	0	0	0	0
kzb009_noUDG.SG	RISE1168_noUDG.SG	11.5337	22.9899	2	0	0	0	0	0	0
SB460A3_lib.SG	I0843	14.3299	22.988	2	14.3299	1	0	0	0	0
ROU006	Aes25	12.9026	22.9875	2	12.9026	1	0	0	0	0
DA16_noUDG.SG	NUR002	14.751	22.9869	2	14.751	1	0	0	0	0
pcw040_noUDG.SG	I5367	22.9869	22.9869	1	22.9869	1	22.9869	1	22.9869	1
HUGO_190	VLI020	22.9858	22.9858	1	22.9858	1	22.9858	1	22.9858	1
pcw361_noUDG.SG	Olsund	14.4199	22.9855	2	14.4199	1	0	0	0	0
I6791	I10111	13.487	22.9843	2	13.487	1	0	0	0	0
PN07.SG	PN03.SG	13.4302	22.9841	2	13.4302	1	0	0	0	0
RISE392_noUDG.SG	I3393	14.5052	22.983	2	14.5052	1	0	0	0	0
kzb007_noUDG.SG	ARS026.A0101	14.644	22.9825	2	14.644	1	0	0	0	0
I5750	I5514	14.6765	22.9819	2	14.6765	1	0	0	0	0
C1714.SG	I6789	14.6108	22.9813	2	14.6108	1	0	0	0	0
I7210	I10343	14.098	22.9809	2	14.098	1	0	0	0	0
MA971_noUDG.SG	HAN002_noUDG.SG	13.8538	22.9799	2	13.8538	1	0	0	0	0
Kivutkalns209	Kivutkalns207	14.2501	22.9777	2	14.2501	1	0	0	0	0
MA969_noUDG.SG	I23206	11.6009	22.9767	2	0	0	0	0	0	0
I5750	I11973	11.7825	22.9724	2	0	0	0	0	0	0
DA11_noUDG.SG	ULI001	11.862	22.971	2	0	0	0	0	0	0
I2417	I11995	14.4794	22.9689	2	14.4794	1	0	0	0	0
RISE547_noUDG.SG	I3387	11.5663	22.9689	2	0	0	0	0	0	0
rath3_noUDG.SG	I2365	11.8403	22.9681	2	0	0	0	0	0	0
I15028	I2445	14.5306	22.967	2	14.5306	1	0	0	0	0
I3393	ber1M_noUDG.SG	12.863	22.9666	2	12.863	1	0	0	0	0
A1815	A1810	13.6379	22.9638	2	13.6379	1	0	0	0	0
TRPTN_613_noUDG.SG	I6747	13.6506	22.9622	2	13.6506	1	0	0	0	0
DA30_noUDG.SG	tem003_noUDG.SG	14.2462	22.9614	2	14.2462	1	0	0	0	0
I4950	HOP003	13.6041	22.9612	2	13.6041	1	0	0	0	0
DA231_noUDG.SG	I6799	13.4882	22.961	2	13.4882	1	0	0	0	0
I30293	I2935	13.6078	22.9597	2	13.6078	1	0	0	0	0
I14585	I7200	12.0695	22.9584	2	12.0695	1	0	0	0	0
DA11_noUDG.SG	I6363	11.8477	22.9567	2	0	0	0	0	0	0
I18269	I15729	14.2115	22.9556	2	14.2115	1	0	0	0	0
RISE1249_noUDG.SG	I6582	13.1789	22.9548	2	13.1789	1	0	0	0	0
VLI092	HUGO_168	12.791	22.9521	2	12.791	1	0	0	0	0
irk033_noUDG.SG	DA356_noUDG.SG	12.8613	22.951	2	12.8613	1	0	0	0	0
MIB044	Gyvakarai1_10bp_noUDG	12.8363	22.9504	2	12.8363	1	0	0	0	0
MA826.RISE00_noUDG.SG	I3387	12.3551	22.9496	2	12.3551	1	0	0	0	0
MIB009	I4887	13.3579	22.9485	2	13.3579	1	0	0	0	0
I7208	VLI007	14.1561	22.948	2	14.1561	1	0	0	0	0
HMSZ-231.SG	MS20.SG	12.9177	22.948	2	12.9177	1	0	0	0	0
CAH010	VLI024	22.9474	22.9474	1	22.9474	1	22.9474	1	22.9474	1
s19_V9_2_noUDG.SG	Spiginas2	14.3842	22.9465	2	14.3842	1	0	0	0	0
PRU002	I23212	14.1518	22.946	2	14.1518	1	0	0	0	0
I6365	I18225	11.7988	22.9453	2	0	0	0	0	0	0
ULN007	I14037	22.9439	22.9439	1	22.9439	1	22.9439	1	22.9439	1
I5521	I14585	22.9431	22.9431	1	22.9431	1	22.9431	1	22.9431	1
I16161	I10552	22.942	22.942	1	22.942	1	22.942	1	22.942	1
TRM003	pcw362_noUDG.SG	13.3078	22.9419	2	13.3078	1	0	0	0	0
PN16.SG	I13898	12.8092	22.9409	2	12.8092	1	0	0	0	0
UZZ079_noUDG	I4875	12.503	22.9404	2	12.503	1	0	0	0	0
C1655.SG	TAL005	12.7059	22.9396	2	12.7059	1	0	0	0	0
KD060.SG	I5512	13.6237	22.9369	2	13.6237	1	0	0	0	0
DA338_noUDG.SG	irk030_noUDG.SG	13.3271	22.9358	2	13.3271	1	0	0	0	0
RISE510_noUDG.SG	TRM003	12.7204	22.934	2	12.7204	1	0	0	0	0
C4149.SG	KKB002	22.9336	22.9336	1	22.9336	1	22.9336	1	22.9336	1
PN13.SG	I12439	12.7686	22.9322	2	12.7686	1	0	0	0	0
RISE1246_noUDG.SG	PNL002	13.8145	22.9319	2	13.8145	1	0	0	0	0
OHR002	I11752	13.3624	22.9309	2	13.3624	1	0	0	0	0
RK1001	NV3001	14.4511	22.9309	2	14.4511	1	0	0	0	0
A1801	ATS001	13.365	22.9266	2	13.365	1	0	0	0	0
I3770	RISE502_noUDG.SG	14.4955	22.9263	2	14.4955	1	0	0	0	0
pcw070_noUDG.SG	I4950	14.6537	22.9251	2	14.6537	1	0	0	0	0
CS-465.SG	ATS001	13.365	22.9246	2	13.365	1	0	0	0	0
GRG043	mur_noUDG.SG	14.5086	22.9235	2	14.5086	1	0	0	0	0
VLI016	OHR002	14.1278	22.9228	2	14.1278	1	0	0	0	0
RISE500_noUDG.SG	I4264	12.6165	22.9225	2	12.6165	1	0	0	0	0
HUGO_168	I2069	13.1652	22.9193	2	13.1652	1	0	0	0	0
I4070	I4073	13.1836	22.9186	2	13.1836	1	0	0	0	0
I13028	I4895	12.0968	22.9153	2	12.0968	1	0	0	0	0
STD001	RISE552_noUDG.SG	14.7956	22.9149	2	14.7956	1	0	0	0	0
yak025_noUDG.SG	ZAA007	14.1918	22.9126	2	14.1918	1	0	0	0	0
R1014_oEEF.SG	LBR001	11.9777	22.9087	2	0	0	0	0	0	0
NEO232_noUDG.SG	irk030_noUDG.SG	14.4963	22.9073	2	14.4963	1	0	0	0	0
KO1002	I5512	12.9831	22.9073	2	12.9831	1	0	0	0	0
A1811	ZAA001	14.6488	22.9051	2	14.6488	1	0	0	0	0
PB1794.SG	I12314	12.7407	22.9032	2	12.7407	1	0	0	0	0
RISE500_noUDG.SG	I6791	14.3709	22.9002	2	14.3709	1	0	0	0	0
MA971_noUDG.SG	I13468	13.871	22.8988	2	13.871	1	0	0	0	0
HAN002_noUDG.SG	I4243_noUDG	14.8653	22.8983	2	14.8653	1	0	0	0	0
PN12.SG	GRG003	13.318	22.8976	2	13.318	1	0	0	0	0
A1801	IMA001	22.8962	22.8962	1	22.8962	1	22.8962	1	22.8962	1
MIB040	I14585	14.397	22.8952	2	14.397	1	0	0	0	0
I1549	I7962	14.84	22.8915	2	14.84	1	0	0	0	0
CS-465.SG	IMA001	22.8876	22.8876	1	22.8876	1	22.8876	1	22.8876	1
RISE523_noUDG.SG	I4776	12.5091	22.8867	2	12.5091	1	0	0	0	0
BNL002	HOP003	13.9188	22.8864	2	13.9188	1	0	0	0	0
I1053	I6792	11.5312	22.8858	2	0	0	0	0	0	0
pcw211_noUDG.SG	I7964	12.6982	22.8849	2	12.6982	1	0	0	0	0
VLI092	I6531	13.1235	22.8844	2	13.1235	1	0	0	0	0
ber2F_noUDG.SG	PDA005	13.2399	22.8825	2	13.2399	1	0	0	0	0
SSGM16.SG	MIB022	13.3691	22.8789	2	13.3691	1	0	0	0	0
kzb006_noUDG.SG	I6793	14.608	22.8756	2	14.608	1	0	0	0	0
pcw041_noUDG.SG	VLI092	13.462	22.8701	2	13.462	1	0	0	0	0
I0943	I4787	14.6288	22.8692	2	14.6288	1	0	0	0	0
I6762_noUDG.SG	PN06.SG	11.9161	22.8673	2	0	0	0	0	0	0
HJTM115_noUDG	irk034_noUDG.SG	22.8665	22.8665	1	22.8665	1	22.8665	1	22.8665	1
RIX2.SG	I7640	11.86	22.8654	2	0	0	0	0	0	0
I13470	I2450	12.0381	22.8646	2	12.0381	1	0	0	0	0
RISE94_noUDG.SG	poz81_noUDG.SG	14.2326	22.8636	2	14.2326	1	0	0	0	0
I7269	I7276	12.6443	22.8627	2	12.6443	1	0	0	0	0
RISE386_noUDG.SG	RISE505_noUDG.SG	14.5278	22.8626	2	14.5278	1	0	0	0	0
TAV005	BAZ001	12.9654	22.8608	2	12.9654	1	0	0	0	0
RISE550_noUDG.SG	I0103	14.2705	22.8591	2	14.2705	1	0	0	0	0
pcw040_noUDG.SG	Aes25	12.271	22.8555	2	12.271	1	0	0	0	0
pcw280_noUDG.SG	RDV001	14.3978	22.855	2	14.3978	1	0	0	0	0
BLS001	Aes25	22.8523	22.8523	1	22.8523	1	22.8523	1	22.8523	1
VK391_noUDG.SG	VK417_noUDG.SG	12.0833	22.8514	2	12.0833	1	0	0	0	0
I6792	I4776	13.2096	22.8497	2	13.2096	1	0	0	0	0
ROU006	VLI020	13.6955	22.848	2	13.6955	1	0	0	0	0
s19_0LS10_1_noUDG.SG	s19_X14_1_noUDG.SG	14.2448	22.8446	2	14.2448	1	0	0	0	0
I18222	I7022	13.2339	22.8431	2	13.2339	1	0	0	0	0
RISE550_noUDG.SG	N47_noUDG.SG	14.7522	22.8425	2	14.7522	1	0	0	0	0
DRO001	I4950	12.0586	22.8421	2	12.0586	1	0	0	0	0
BUL002	ULN003	13.3032	22.8399	2	13.3032	1	0	0	0	0
VZ-12673.SG	BRE005	14.6863	22.8385	2	14.6863	1	0	0	0	0
MIB060	I14189	14.7533	22.8378	2	14.7533	1	0	0	0	0
PN12.SG	PN06.SG	14.0684	22.8367	2	14.0684	1	0	0	0	0
pcw070_noUDG.SG	I7671	13.7186	22.8313	2	13.7186	1	0	0	0	0
pcw041_noUDG.SG	WEHR_1192SkA	12.2814	22.8289	2	12.2814	1	0	0	0	0
I13753	I5505	14.7423	22.827	2	14.7423	1	0	0	0	0
VLI016	I7280	12.4022	22.8268	2	12.4022	1	0	0	0	0
PB768.SG	I30300	12.4637	22.8235	2	12.4637	1	0	0	0	0
Spiginas4	BDB001	13.4816	22.8231	2	13.4816	1	0	0	0	0
SB379D2_lib.SG	I13891	13.9819	22.8212	2	13.9819	1	0	0	0	0
I2417	I7214	14.6479	22.8204	2	14.6479	1	0	0	0	0
I6750_noUDG.SG	ASH3.SG	14.5667	22.8152	2	14.5667	1	0	0	0	0
I5519	I4891	12.6209	22.8132	2	12.6209	1	0	0	0	0
DA339_noUDG.SG	I11698	12.63	22.8114	2	12.63	1	0	0	0	0
DA141_noUDG.SG	I0247	11.4373	22.8051	2	0	0	0	0	0	0
I14100	I5508	11.8277	22.8028	2	0	0	0	0	0	0
KON004	I13467	13.8516	22.8021	2	13.8516	1	0	0	0	0
CSP003	I3772	12.2547	22.8021	2	12.2547	1	0	0	0	0
SSGM16.SG	I6714	11.93	22.8008	2	0	0	0	0	0	0
I6623	SHT002	12.9792	22.7989	2	12.9792	1	0	0	0	0
C3344	I7276	11.8806	22.7959	2	0	0	0	0	0	0
VLI017	I13468	14.7554	22.7955	2	14.7554	1	0	0	0	0
VK309_noUDG.SG	Kivutkalns215	14.7432	22.7872	2	14.7432	1	0	0	0	0
I0359	mur003_noUDG.SG	12.5579	22.7834	2	12.5579	1	0	0	0	0
DA345_noUDG.SG	irk034_noUDG.SG	13.5388	22.7826	2	13.5388	1	0	0	0	0
KD060.SG	I3255	12.5235	22.7791	2	12.5235	1	0	0	0	0
I0161	I20656	13.8797	22.7745	2	13.8797	1	0	0	0	0
I10523	I6897	13.9342	22.7729	2	13.9342	1	0	0	0	0
kzb005_noUDG.SG	I6797	22.7693	22.7693	1	22.7693	1	22.7693	1	22.7693	1
RISE550_noUDG.SG	I0438	14.3222	22.7684	2	14.3222	1	0	0	0	0
PN13.SG	I13897	12.4853	22.7676	2	12.4853	1	0	0	0	0
I1917	I2105	14.5426	22.7668	2	14.5426	1	0	0	0	0
rath3_noUDG.SG	PRU002	11.6272	22.7662	2	0	0	0	0	0	0
I12790	I16439	22.7655	22.7655	1	22.7655	1	22.7655	1	22.7655	1
I4262	I6789	14.3973	22.7633	2	14.3973	1	0	0	0	0
bal004_noUDG.SG	I2935	12.3856	22.7631	2	12.3856	1	0	0	0	0
mur003_noUDG.SG	I4782	12.9879	22.7599	2	12.9879	1	0	0	0	0
I4262	RISE505_noUDG.SG	11.9625	22.759	2	0	0	0	0	0	0
PDA004	I0103	13.8719	22.757	2	13.8719	1	0	0	0	0
pcw061_noUDG.SG	I0943	12.6241	22.7569	2	12.6241	1	0	0	0	0
I13467	I4264	11.7252	22.7548	2	0	0	0	0	0	0
I0108	I7208	13.5026	22.7547	2	13.5026	1	0	0	0	0
ARD2.SG	PN10_PN113.SG	12.12	22.7547	2	12.12	1	0	0	0	0
BUCH2.SG	I4303	13.3714	22.7487	2	13.3714	1	0	0	0	0
LB-1432.SG	ARK-49.SG	11.8577	22.7476	2	0	0	0	0	0	0
AN-376.SG	KV-3369.SG	11.7097	22.7425	2	0	0	0	0	0	0
PN112.SG	I12440	13.2303	22.741	2	13.2303	1	0	0	0	0
A1823	KV-3456.SG	13.9827	22.7395	2	13.9827	1	0	0	0	0
MIB046	I7201	13.7869	22.7386	2	13.7869	1	0	0	0	0
MOK19A.SG	MOK29A.SG	13.2516	22.7381	2	13.2516	1	0	0	0	0
UGU001	TAV005	13.7565	22.7367	2	13.7565	1	0	0	0	0
I3601	I10343	12.3743	22.7338	2	12.3743	1	0	0	0	0
MOK30.SG	I23206	14.7298	22.7328	2	14.7298	1	0	0	0	0
C4282.SG	I2069	12.6321	22.7319	2	12.6321	1	0	0	0	0
TRM003	I4073	13.0533	22.7313	2	13.0533	1	0	0	0	0
PB1327.SG	I2606	12.3334	22.7305	2	12.3334	1	0	0	0	0
ber2F_noUDG.SG	ALM015_merged	22.7297	22.7297	1	22.7297	1	22.7297	1	22.7297	1
I19042	I17264	11.6204	22.7286	2	0	0	0	0	0	0
DER033	I3121_noUDG	13.5371	22.7275	2	13.5371	1	0	0	0	0
STD001	HAN004_noUDG.SG	11.878	22.7231	2	0	0	0	0	0	0
I5748	I0438	12.4001	22.7227	2	12.4001	1	0	0	0	0
NAU001_noUDG.SG	N38_noUDG.SG	12.6306	22.7206	2	12.6306	1	0	0	0	0
VK319_noUDG.SG	VK463_noUDG.SG	13.76	22.7173	2	13.76	1	0	0	0	0
VK227_noUDG.SG	VK123_noUDG.SG	13.4899	22.717	2	13.4899	1	0	0	0	0
I5519	I15824	13.5698	22.7166	2	13.5698	1	0	0	0	0
I7287	HOP001	13.9073	22.7146	2	13.9073	1	0	0	0	0
ber2F_noUDG.SG	KON004	11.9833	22.7143	2	0	0	0	0	0	0
I4783	I4265	12.6495	22.7138	2	12.6495	1	0	0	0	0
I7210	I5514	22.7129	22.7129	1	22.7129	1	22.7129	1	22.7129	1
STD001	TRM006	12.2142	22.7115	2	12.2142	1	0	0	0	0
I0103	N17_noUDG.SG	13.5854	22.7083	2	13.5854	1	0	0	0	0
I18222	I18225	22.7027	22.7027	1	22.7027	1	22.7027	1	22.7027	1
I7207	I3950	13.0222	22.7025	2	13.0222	1	0	0	0	0
VLI020	I3387	12.8294	22.7015	2	12.8294	1	0	0	0	0
I4332	I23996	11.4426	22.6983	2	0	0	0	0	0	0
Vt719_noUDG.SG	IMA001	13.1501	22.698	2	13.1501	1	0	0	0	0
I6580	KON004	12.1652	22.6973	2	12.1652	1	0	0	0	0
PB754.SG	I2651	14.4292	22.6941	2	14.4292	1	0	0	0	0
I2573	I2478	14.1578	22.6936	2	14.1578	1	0	0	0	0
C1701	I12957	11.8241	22.6916	2	0	0	0	0	0	0
ROU007	I13791	12.7059	22.6903	2	12.7059	1	0	0	0	0
bally_noUDG.SG	I20821	13.3637	22.689	2	13.3637	1	0	0	0	0
I13227	I0432	12.1831	22.6886	2	12.1831	1	0	0	0	0
VLI010	I7209	22.6879	22.6879	1	22.6879	1	22.6879	1	22.6879	1
PDA004	pcw362_noUDG.SG	12.1515	22.6848	2	12.1515	1	0	0	0	0
VK27_noUDG.SG	irk034_noUDG.SG	13.2152	22.682	2	13.2152	1	0	0	0	0
VLI076	RK1001	14.4672	22.6809	2	14.4672	1	0	0	0	0
I14104	I22065	14.0815	22.6808	2	14.0815	1	0	0	0	0
SB573A_lib.SG	I21390	14.5118	22.6741	2	14.5118	1	0	0	0	0
MDM003.A	I20679	22.6732	22.6732	1	22.6732	1	22.6732	1	22.6732	1
A1819	A1815	14.6575	22.6721	2	14.6575	1	0	0	0	0
PNL001	BNL003	13.1838	22.6708	2	13.1838	1	0	0	0	0
BOL003_noUDG.SG	RISE552_noUDG.SG	14.3355	22.6703	2	14.3355	1	0	0	0	0
CAK533.SG	I13892	14.6199	22.6701	2	14.6199	1	0	0	0	0
PB1794.SG	I6759	13.5785	22.6699	2	13.5785	1	0	0	0	0
DRO001	I4891	14.1615	22.6696	2	14.1615	1	0	0	0	0
MX188	I0103	13.9065	22.6686	2	13.9065	1	0	0	0	0
BNL002	MIB028	13.3517	22.6669	2	13.3517	1	0	0	0	0
I6624	I1381	11.8474	22.6662	2	0	0	0	0	0	0
NUR002	I7033	14.2988	22.6641	2	14.2988	1	0	0	0	0
PN13.SG	ASH3.SG	12.8552	22.6638	2	12.8552	1	0	0	0	0
oll007_noUDG.SG	I7489	14.2972	22.6632	2	14.2972	1	0	0	0	0
DA95_noUDG.SG	TSA005	11.8402	22.6627	2	0	0	0	0	0	0
pcw280_noUDG.SG	I4891	13.1795	22.6618	2	13.1795	1	0	0	0	0
pcw361_noUDG.SG	SHT002	14.1335	22.6592	2	14.1335	1	0	0	0	0
RISE1169_noUDG.SG	PRE001	13.7796	22.6582	2	13.7796	1	0	0	0	0
DRO001	MX188	12.6991	22.6558	2	12.6991	1	0	0	0	0
C1704	I6715	14.306	22.6553	2	14.306	1	0	0	0	0
DA5_noUDG.SG	DA4_noUDG.SG	12.7622	22.6538	2	12.7622	1	0	0	0	0
I4073	I2365	13.2144	22.6533	2	13.2144	1	0	0	0	0
FLR007	GRG027	13.0198	22.6521	2	13.0198	1	0	0	0	0
BNL004	I7205	11.6112	22.6507	2	0	0	0	0	0	0
I1053	I4323	13.2309	22.6506	2	13.2309	1	0	0	0	0
ROU007	I6775	13.0351	22.6501	2	13.0351	1	0	0	0	0
KON004	I0440	11.9268	22.6488	2	0	0	0	0	0	0
VLI092	rath1_noUDG.SG	14.1167	22.6485	2	14.1167	1	0	0	0	0
RISE1281_noUDG.SG	VLI011	14.5843	22.6483	2	14.5843	1	0	0	0	0
N49_noUDG.SG	I0104	11.6968	22.6482	2	0	0	0	0	0	0
PRE001	I3767	12.934	22.6468	2	12.934	1	0	0	0	0
SBG001	I6362	13.9298	22.6464	2	13.9298	1	0	0	0	0
DA69_noUDG.SG	I0562	12.1357	22.6452	2	12.1357	1	0	0	0	0
RISE550_noUDG.SG	I2597	22.6448	22.6448	1	22.6448	1	22.6448	1	22.6448	1
RISE1249_noUDG.SG	I6794	13.7014	22.6445	2	13.7014	1	0	0	0	0
MA969_noUDG.SG	Plinkaigalis242	12.8625	22.6444	2	12.8625	1	0	0	0	0
POP39_noUDG.SG	KO1002	22.6442	22.6442	1	22.6442	1	22.6442	1	22.6442	1
VK31_noUDG.SG	VK92_noUDG.SG	13.6938	22.6408	2	13.6938	1	0	0	0	0
VK552_noUDG.SG	VK524_noUDG.SG	22.6405	22.6405	1	22.6405	1	22.6405	1	22.6405	1
RISE392_noUDG.SG	I18606	13.9481	22.6378	2	13.9481	1	0	0	0	0
I1053	I6367	12.0062	22.6371	2	12.0062	1	0	0	0	0
C3344	I11159	12.8759	22.6371	2	12.8759	1	0	0	0	0
TIS002	I10348	11.6796	22.637	2	0	0	0	0	0	0
MOK18A.SG	RISE479_noUDG.SG	13.0824	22.6367	2	13.0824	1	0	0	0	0
STD001	MX199	13.6532	22.6363	2	13.6532	1	0	0	0	0
I1856	I4776	14.0132	22.6348	2	14.0132	1	0	0	0	0
R10340.SG	I10379	14.5506	22.6318	2	14.5506	1	0	0	0	0
RISE150_noUDG.SG	I4889	11.6876	22.6306	2	0	0	0	0	0	0
I5691	I5723	22.6239	22.6239	1	22.6239	1	22.6239	1	22.6239	1
RISE109_noUDG.SG	N17_noUDG.SG	11.3669	22.6228	2	0	0	0	0	0	0
RISE1161_noUDG.SG	I0430	14.5203	22.6221	2	14.5203	1	0	0	0	0
I11159	I5512	14.4755	22.621	2	14.4755	1	0	0	0	0
PN107.SG	ASH3.SG	14.2489	22.6206	2	14.2489	1	0	0	0	0
rath2_noUDG.SG	N44_noUDG.SG	12.498	22.6195	2	12.498	1	0	0	0	0
PMI001	I7960	14.3456	22.6167	2	14.3456	1	0	0	0	0
I2656	I7280	14.338	22.6142	2	14.338	1	0	0	0	0
TRPTN_611_noUDG.SG	I2980	13.0214	22.6101	2	13.0214	1	0	0	0	0
MIS002	I6695	12.6521	22.6085	2	12.6521	1	0	0	0	0
I12499	I7480	12.2167	22.6058	2	12.2167	1	0	0	0	0
STD001	I27380	12.5854	22.6038	2	12.5854	1	0	0	0	0
I0108	I7209	12.4313	22.6031	2	12.4313	1	0	0	0	0
pcw070_noUDG.SG	pcw361_noUDG.SG	11.821	22.6016	2	0	0	0	0	0	0
I5750	I26828	11.8455	22.5987	2	0	0	0	0	0	0
VLI008	RISE1159_noUDG.SG	12.8887	22.5979	2	12.8887	1	0	0	0	0
I20589	I12415	22.5971	22.5971	1	22.5971	1	22.5971	1	22.5971	1
I6750_noUDG.SG	prs013_noUDG.SG	22.5967	22.5967	1	22.5967	1	22.5967	1	22.5967	1
IMA006	BRE014	13.5719	22.5957	2	13.5719	1	0	0	0	0
I1526	irk030_noUDG.SG	14.4902	22.5953	2	14.4902	1	0	0	0	0
VLI024	I7269	12.2441	22.5933	2	12.2441	1	0	0	0	0
I7276	I5835	12.1349	22.5931	2	12.1349	1	0	0	0	0
RISE511_noUDG.SG	I0440	14.5548	22.5908	2	14.5548	1	0	0	0	0
PN04.SG	PB675.SG	22.59	22.59	1	22.59	1	22.59	1	22.59	1
I6796	I6789	13.6276	22.5883	2	13.6276	1	0	0	0	0
rath2_noUDG.SG	I2597	14.245	22.585	2	14.245	1	0	0	0	0
I2417	I5748	13.9031	22.581	2	13.9031	1	0	0	0	0
PN13.SG	I13889	14.238	22.5809	2	14.238	1	0	0	0	0
MIB040	RISE1171_noUDG.SG	13.2291	22.5804	2	13.2291	1	0	0	0	0
I0059	I15028	12.9704	22.5781	2	12.9704	1	0	0	0	0
I14102	I5506	22.573	22.573	1	22.573	1	22.573	1	22.573	1
MIB060	I15644	14.3267	22.5724	2	14.3267	1	0	0	0	0
DA334_noUDG.SG	DA345_noUDG.SG	13.9486	22.572	2	13.9486	1	0	0	0	0
RISE1249_noUDG.SG	RISE1172_noUDG.SG	12.5131	22.57	2	12.5131	1	0	0	0	0
I6713	I4323	11.8692	22.5693	2	0	0	0	0	0	0
I15033	I8561	12.0695	22.5685	2	12.0695	1	0	0	0	0
MOK12.SG	RISE479_noUDG.SG	13.0154	22.5679	2	13.0154	1	0	0	0	0
I3715_v52.2	I1738	13.4377	22.5676	2	13.4377	1	0	0	0	0
KPT002_petrous	I12975	14.2332	22.5657	2	14.2332	1	0	0	0	0
UKY001	I12975	14.2332	22.5657	2	14.2332	1	0	0	0	0
SBG001	I4783	14.3891	22.5619	2	14.3891	1	0	0	0	0
I2417	I3255	12.7405	22.5608	2	12.7405	1	0	0	0	0
A1801	DA95_noUDG.SG	13.7923	22.5598	2	13.7923	1	0	0	0	0
ANN1.SG	I13889	14.0994	22.5584	2	14.0994	1	0	0	0	0
I7195	I27380	13.4644	22.5571	2	13.4644	1	0	0	0	0
C1701	I6715	13.2848	22.5556	2	13.2848	1	0	0	0	0
ADN007_noUDG	I17273	11.7427	22.555	2	0	0	0	0	0	0
BNL004	I7962	13.4715	22.5542	2	13.4715	1	0	0	0	0
UNTA85_1343	Gyvakarai1_10bp_noUDG	13.1714	22.5518	2	13.1714	1	0	0	0	0
I0103	I7251	14.3475	22.5512	2	14.3475	1	0	0	0	0
MM-245.SG	ZAA001	14.3539	22.5508	2	14.3539	1	0	0	0	0
K3-13.SG	R6759.SG	22.5503	22.5503	1	22.5503	1	22.5503	1	22.5503	1
s19_X15_2_noUDG.SG	Kivutkalns222	12.1976	22.5445	2	12.1976	1	0	0	0	0
RISE507.508.merge_noUDG.SG	I6777	11.5987	22.5442	2	0	0	0	0	0	0
VK492_noUDG.SG	VK484_noUDG.SG	22.5411	22.5411	1	22.5411	1	22.5411	1	22.5411	1
RISE395_noUDG.SG	I11538	12.2708	22.537	2	12.2708	1	0	0	0	0
DA231_noUDG.SG	I0943	13.4724	22.5356	2	13.4724	1	0	0	0	0
PNL002	I0117	13.0379	22.5304	2	13.0379	1	0	0	0	0
BOL003_noUDG.SG	I13468	11.3873	22.53	2	0	0	0	0	0	0
GRG008	FLR004	14.3106	22.5285	2	14.3106	1	0	0	0	0
RISE394_noUDG.SG	I4776	14.1716	22.5272	2	14.1716	1	0	0	0	0
I20141	I20145	22.5264	22.5264	1	22.5264	1	22.5264	1	22.5264	1
kzb008_noUDG.SG	I2365	12.3422	22.5259	2	12.3422	1	0	0	0	0
R11675.SG	I19341	13.6642	22.5226	2	13.6642	1	0	0	0	0
I4265	I6707	12.6581	22.5202	2	12.6581	1	0	0	0	0
PN107.SG	GRG019	13.6299	22.5187	2	13.6299	1	0	0	0	0
I7269	I7210	22.5156	22.5156	1	22.5156	1	22.5156	1	22.5156	1
pcw061_noUDG.SG	TIS002	13.8098	22.515	2	13.8098	1	0	0	0	0
DA16_noUDG.SG	I6367	12.3021	22.5148	2	12.3021	1	0	0	0	0
BG72.SG	I30299	22.5146	22.5146	1	22.5146	1	22.5146	1	22.5146	1
CE003.SG	I12779	22.5145	22.5145	1	22.5145	1	22.5145	1	22.5145	1
ALM050	ALM064	11.9319	22.5144	2	0	0	0	0	0	0
MA969_noUDG.SG	I3256	14.0362	22.5133	2	14.0362	1	0	0	0	0
RISE503_noUDG.SG	I4264	11.738	22.5096	2	0	0	0	0	0	0
RISE1169_noUDG.SG	KO1002	22.5079	22.5079	1	22.5079	1	22.5079	1	22.5079	1
I0359	I4778	13.6066	22.5073	2	13.6066	1	0	0	0	0
PN13.SG	PN10_PN113.SG	14.4553	22.507	2	14.4553	1	0	0	0	0
I10045	I10294	11.9536	22.5068	2	0	0	0	0	0	0
I20182	I3950	11.964	22.503	2	0	0	0	0	0	0
poz81_noUDG.SG	MIS002	13.2343	22.5025	2	13.2343	1	0	0	0	0
ASH1.SG	PN02.SG	14.4802	22.5014	2	14.4802	1	0	0	0	0
I2633	I13898	12.5007	22.4998	2	12.5007	1	0	0	0	0
pcw361_noUDG.SG	PDA005	14.2571	22.4992	2	14.2571	1	0	0	0	0
MT-74.SG	ZAA007	13.2123	22.4937	2	13.2123	1	0	0	0	0
MA971_noUDG.SG	RISE1164_noUDG.SG	12.0562	22.4922	2	12.0562	1	0	0	0	0
MIB032	I7205	22.4918	22.4918	1	22.4918	1	22.4918	1	22.4918	1
PB768.SG	I13890	11.5118	22.4913	2	0	0	0	0	0	0
ANN2.SG	GNM1076.SG	14.1485	22.4889	2	14.1485	1	0	0	0	0
I20997	I4264	11.3125	22.488	2	0	0	0	0	0	0
NAU001_noUDG.SG	MIB002	14.3201	22.4878	2	14.3201	1	0	0	0	0
I4887	I2454	12.4388	22.4874	2	12.4388	1	0	0	0	0
I6362	ULI001	12.0021	22.4871	2	12.0021	1	0	0	0	0
NAU002_noUDG.SG	VLI007	13.5388	22.485	2	13.5388	1	0	0	0	0
ber2F_noUDG.SG	BLS001	13.0595	22.4848	2	13.0595	1	0	0	0	0
I1054	RISE1170_noUDG.SG	12.9087	22.4842	2	12.9087	1	0	0	0	0
I12786	I2454	14.3571	22.4834	2	14.3571	1	0	0	0	0
BOL003_noUDG.SG	MIB063	12.0319	22.4832	2	12.0319	1	0	0	0	0
VLI076	VLI007	11.5309	22.483	2	0	0	0	0	0	0
TRPTN_611_noUDG.SG	I6747	11.3016	22.4829	2	0	0	0	0	0	0
RISE1252_noUDG.SG	RISE61_noUDG.SG	22.4818	22.4818	1	22.4818	1	22.4818	1	22.4818	1
HAN002_noUDG.SG	Gyvakarai1_10bp_noUDG	13.0623	22.4808	2	13.0623	1	0	0	0	0
RISE507.508.merge_noUDG.SG	I14189	11.3529	22.4776	2	0	0	0	0	0	0
I20650	I17274	22.4768	22.4768	1	22.4768	1	22.4768	1	22.4768	1
I1054	I6799	13.0329	22.4758	2	13.0329	1	0	0	0	0
I18606	KO1002	13.5691	22.475	2	13.5691	1	0	0	0	0
I5508	I11033	11.5047	22.4746	2	0	0	0	0	0	0
I0430	I6791	12.9764	22.4719	2	12.9764	1	0	0	0	0
RK4002	VLI071	11.8885	22.4716	2	0	0	0	0	0	0
KZL004	I0430	13.6232	22.4708	2	13.6232	1	0	0	0	0
BRE011	BRE013	11.7602	22.4672	2	0	0	0	0	0	0
ROU006	I5514	14.3344	22.4631	2	14.3344	1	0	0	0	0
GRG025	LBR003	12.7363	22.4629	2	12.7363	1	0	0	0	0
I5748	WEHR_1586	12.5045	22.4623	2	12.5045	1	0	0	0	0
DER022	OBN009	13.5071	22.4608	2	13.5071	1	0	0	0	0
I20997	TIS002	13.2357	22.4568	2	13.2357	1	0	0	0	0
STD001	NAU001_noUDG.SG	11.3253	22.4549	2	0	0	0	0	0	0
I6761.SG	I2978	13.7818	22.453	2	13.7818	1	0	0	0	0
RISE499_noUDG.SG	I1011	22.45	22.45	1	22.45	1	22.45	1	22.45	1
KFP-7.SG	A1802	13.1891	22.4494	2	13.1891	1	0	0	0	0
I6353	I12971	11.2753	22.4489	2	0	0	0	0	0	0
oll007_noUDG.SG	SHT002	11.6886	22.4477	2	0	0	0	0	0	0
I13760	I22060	12.5984	22.4441	2	12.5984	1	0	0	0	0
SHU001	I12971	11.2856	22.4423	2	0	0	0	0	0	0
I20997	KO1002	13.8028	22.442	2	13.8028	1	0	0	0	0
A1816	NEO230_noUDG.SG	14.297	22.4373	2	14.297	1	0	0	0	0
I3770	I12978	13.5258	22.4369	2	13.5258	1	0	0	0	0
BNL002	MIB038	22.4361	22.4361	1	22.4361	1	22.4361	1	22.4361	1
UZZ088_noUDG	I4877	12.6183	22.436	2	12.6183	1	0	0	0	0
I2656	I3255	12.8806	22.433	2	12.8806	1	0	0	0	0
I0422	I6799	12.5183	22.4325	2	12.5183	1	0	0	0	0
NAU001_noUDG.SG	OHR002	11.5728	22.4318	2	0	0	0	0	0	0
SZOD1-554.SG	BRE005	11.4169	22.4301	2	0	0	0	0	0	0
I6623	OHR002	13.7602	22.4275	2	13.7602	1	0	0	0	0
KO1004	I7573	22.4273	22.4273	1	22.4273	1	22.4273	1	22.4273	1
M010_noUDG.SG	Vt719_noUDG.SG	11.3687	22.4262	2	0	0	0	0	0	0
PN13.SG	I30299	13.4628	22.4262	2	13.4628	1	0	0	0	0
DA345_noUDG.SG	KPT003	11.6367	22.4262	2	0	0	0	0	0	0
KO1006	I13470	11.3169	22.4258	2	0	0	0	0	0	0
I2656	I2450	22.4224	22.4224	1	22.4224	1	22.4224	1	22.4224	1
RISE1164_noUDG.SG	VLI067	22.4217	22.4217	1	22.4217	1	22.4217	1	22.4217	1
BOL003_noUDG.SG	I4774	13.1845	22.4196	2	13.1845	1	0	0	0	0
C1700	VLI092	13.2357	22.4193	2	13.2357	1	0	0	0	0
MIB034	POST_6	12.1068	22.4174	2	12.1068	1	0	0	0	0
PNL001	I3256	14.2545	22.4161	2	14.2545	1	0	0	0	0
TAL005	AKB001	14.0511	22.416	2	14.0511	1	0	0	0	0
VK31_noUDG.SG	VK232_noUDG.SG	12.8511	22.413	2	12.8511	1	0	0	0	0
kzb009_noUDG.SG	I1027	14.1673	22.4129	2	14.1673	1	0	0	0	0
I15644	I11443	13.0611	22.411	2	13.0611	1	0	0	0	0
VK232_noUDG.SG	SRS003.A_noUDG	13.3828	22.4083	2	13.3828	1	0	0	0	0
SB379D2_lib.SG	PN107.SG	13.9697	22.4064	2	13.9697	1	0	0	0	0
I1054	ILK001	12.1057	22.403	2	12.1057	1	0	0	0	0
RISE61_noUDG.SG	PNL002	11.6071	22.4004	2	0	0	0	0	0	0
RISE550_noUDG.SG	pcw362_noUDG.SG	12.9827	22.4003	2	12.9827	1	0	0	0	0
MJ-44_noUDG.SG	MJ-56_noUDG.SG	11.787	22.3995	2	0	0	0	0	0	0
I7279	POST_6	12.0142	22.3977	2	12.0142	1	0	0	0	0
VLI007	RISE505_noUDG.SG	13.2232	22.3956	2	13.2232	1	0	0	0	0
PN13.SG	I6753_noUDG.SG	13.5083	22.3947	2	13.5083	1	0	0	0	0
GRG028	GRG015	13.1794	22.3916	2	13.1794	1	0	0	0	0
MIB009	I7290	13.8873	22.3904	2	13.8873	1	0	0	0	0
I14185	I7251	11.9483	22.3897	2	0	0	0	0	0	0
I1020	HOP003	11.6527	22.3889	2	0	0	0	0	0	0
PN03.SG	I2933	12.9558	22.3843	2	12.9558	1	0	0	0	0
I7480	ILK002	13.8681	22.3834	2	13.8681	1	0	0	0	0
NUR002	ESZ003	11.2813	22.3833	2	0	0	0	0	0	0
DRO001	I10565	11.929	22.3829	2	0	0	0	0	0	0
NG10.SG	I13892	14.3444	22.3803	2	14.3444	1	0	0	0	0
C4282.SG	I6793	13.4348	22.3797	2	13.4348	1	0	0	0	0
RISE548_noUDG.SG	Gyvakarai1_10bp_noUDG	13.0605	22.3784	2	13.0605	1	0	0	0	0
DA10_noUDG.SG	CSP003	13.5204	22.3782	2	13.5204	1	0	0	0	0
KO1004	WEHR_1192SkA	11.3224	22.376	2	0	0	0	0	0	0
KHL001	I6364	13.766	22.3737	2	13.766	1	0	0	0	0
VLI010	RISE98_noUDG.SG	13.8428	22.3731	2	13.8428	1	0	0	0	0
N49_noUDG.SG	I1089	11.4564	22.3706	2	0	0	0	0	0	0
BNL002	I7964	14.2089	22.3697	2	14.2089	1	0	0	0	0
G218M5-3N.SG	I6713	13.4341	22.3671	2	13.4341	1	0	0	0	0
A1819	I18742	12.107	22.3633	2	12.107	1	0	0	0	0
I0114	PNL002	22.3601	22.3601	1	22.3601	1	22.3601	1	22.3601	1
PDA005	Plinkaigalis242	14.0208	22.3578	2	14.0208	1	0	0	0	0
I13470	WEHR_1586	11.7622	22.357	2	0	0	0	0	0	0
MJ-43_noUDG.SG	NAI001	22.3562	22.3562	1	22.3562	1	22.3562	1	22.3562	1
poz81_noUDG.SG	I0059	12.7202	22.3551	2	12.7202	1	0	0	0	0
I7287	I11442	12.6582	22.3546	2	12.6582	1	0	0	0	0
MA969_noUDG.SG	PNL002	12.3521	22.3544	2	12.3521	1	0	0	0	0
pcw061_noUDG.SG	I7283	12.9117	22.3538	2	12.9117	1	0	0	0	0
DA14_noUDG.SG	I6793	14.3412	22.3534	2	14.3412	1	0	0	0	0
I0374	Damgaard2018Yamnaya_noUDG.SG	13.1301	22.3519	2	13.1301	1	0	0	0	0
MX199	I5512	12.5511	22.3516	2	12.5511	1	0	0	0	0
LBR005	I4304	12.0197	22.3514	2	12.0197	1	0	0	0	0
Aes25	I3949	11.4036	22.3513	2	0	0	0	0	0	0
I6761.SG	PB186.SG	13.9314	22.3493	2	13.9314	1	0	0	0	0
MA971_noUDG.SG	TRM003	14.1668	22.3487	2	14.1668	1	0	0	0	0
I18606	I3949	14.2165	22.3445	2	14.2165	1	0	0	0	0
GLZ001	irk022_noUDG.SG	13.0717	22.3435	2	13.0717	1	0	0	0	0
RISE97_noUDG.SG	VLI067	12.5439	22.3433	2	12.5439	1	0	0	0	0
PNL001	I2417	13.2095	22.3429	2	13.2095	1	0	0	0	0
I14100	I14108	14.2275	22.3415	2	14.2275	1	0	0	0	0
C1702	I3949	13.5403	22.3396	2	13.5403	1	0	0	0	0
MX191	KON004	11.795	22.3379	2	0	0	0	0	0	0
DA8_noUDG.SG	I7023	12.177	22.3372	2	12.177	1	0	0	0	0
I1852_V52.dupcheck	I6561	12.3134	22.337	2	12.3134	1	0	0	0	0
pcw211_noUDG.SG	VLI007	13.5666	22.334	2	13.5666	1	0	0	0	0
KON004	N44_noUDG.SG	14.1509	22.3334	2	14.1509	1	0	0	0	0
G218M5-2.SG	pcw211_noUDG.SG	13.6033	22.3333	2	13.6033	1	0	0	0	0
I5521	I13025	14.0637	22.3328	2	14.0637	1	0	0	0	0
I7287	MIB028	13.635	22.332	2	13.635	1	0	0	0	0
MIB070	VLI010	13.4393	22.3315	2	13.4393	1	0	0	0	0
AYIM22BN.SG	HUGO_168	11.4464	22.3221	2	0	0	0	0	0	0
I2457	I2447	11.3375	22.3209	2	0	0	0	0	0	0
DRO001	HOP004	13.665	22.3209	2	13.665	1	0	0	0	0
I2606	I3005	22.3189	22.3189	1	22.3189	1	22.3189	1	22.3189	1
C2048	I12957	13.8887	22.3189	2	13.8887	1	0	0	0	0
mur003_noUDG.SG	RISE496_noUDG.SG	13.8175	22.3154	2	13.8175	1	0	0	0	0
ROS45.SG	I0413	14.3098	22.315	2	14.3098	1	0	0	0	0
M95_noUDG.SG	OC_noUDG.SG	12.3009	22.3147	2	12.3009	1	0	0	0	0
VOR004_noUDG.SG	RISE548_noUDG.SG	11.9954	22.3142	2	0	0	0	0	0	0
KO1005	I5748	12.7186	22.3139	2	12.7186	1	0	0	0	0
KHI001	I7033	12.5661	22.3114	2	12.5661	1	0	0	0	0
I19858	I5512	11.356	22.31	2	0	0	0	0	0	0
MIB070	HUGO_190	13.789	22.3069	2	13.789	1	0	0	0	0
I25519	I11708	22.3068	22.3068	1	22.3068	1	22.3068	1	22.3068	1
KD026.SG	SB528A_lib.SG	11.2728	22.3065	2	0	0	0	0	0	0
S22016.Y1.E1.L1_v54.1_addback	I19332	22.3058	22.3058	1	22.3058	1	22.3058	1	22.3058	1
I1499	I1498	11.4589	22.3031	2	0	0	0	0	0	0
MA826.RISE00_noUDG.SG	RK4002	12.9497	22.2999	2	12.9497	1	0	0	0	0
TRPTN_611_noUDG.SG	I3133	14.2709	22.2988	2	14.2709	1	0	0	0	0
I13027	I3256	11.5705	22.2988	2	0	0	0	0	0	0
DRO001	UNTA58_68Sk2	12.615	22.2983	2	12.615	1	0	0	0	0
MJ-42_noUDG.SG	AKB001	12.871	22.2972	2	12.871	1	0	0	0	0
UNTA58_68Sk2	I2461	13.7317	22.2941	2	13.7317	1	0	0	0	0
I14601	I19344	13.1439	22.2939	2	13.1439	1	0	0	0	0
I27383	I21309	22.2928	22.2928	1	22.2928	1	22.2928	1	22.2928	1
I7208	I7210	14.0526	22.2916	2	14.0526	1	0	0	0	0
RISE496_noUDG.SG	I4265	13.7105	22.291	2	13.7105	1	0	0	0	0
I20997	GBVPK.SG	11.8235	22.29	2	0	0	0	0	0	0
G218M5-3N.SG	RISE547_noUDG.SG	12.9407	22.2889	2	12.9407	1	0	0	0	0
CB13_noUDG.SG	I4305	13.9829	22.2837	2	13.9829	1	0	0	0	0
I7963	I2447	11.9806	22.2789	2	0	0	0	0	0	0
GLZ001	I6262	13.4762	22.2757	2	13.4762	1	0	0	0	0
SBj_noUDG.SG	I0017	14.1305	22.2741	2	14.1305	1	0	0	0	0
I0117	I13468	13.0693	22.2736	2	13.0693	1	0	0	0	0
RISE552_noUDG.SG	KBD001	14.2075	22.2733	2	14.2075	1	0	0	0	0
MIB070	STD001	13.9779	22.2718	2	13.9779	1	0	0	0	0
VK117_noUDG.SG	VK389_noUDG.SG	13.2266	22.2709	2	13.2266	1	0	0	0	0
PDA002	I18606	13.7044	22.2678	2	13.7044	1	0	0	0	0
I6714	I0438	11.3486	22.2675	2	0	0	0	0	0	0
I0984	RISE1159_noUDG.SG	11.7128	22.2662	2	0	0	0	0	0	0
pcw041_noUDG.SG	I6713	13.7821	22.2653	2	13.7821	1	0	0	0	0
HAL001_noUDG.SG	RISE395_noUDG.SG	22.2632	22.2632	1	22.2632	1	22.2632	1	22.2632	1
RISE392_noUDG.SG	VOR004_noUDG.SG	22.2631	22.2631	1	22.2631	1	22.2631	1	22.2631	1
pcw061_noUDG.SG	MA969_noUDG.SG	12.4843	22.2627	2	12.4843	1	0	0	0	0
BZK002	RISE680_noUDG.SG	12.5785	22.2619	2	12.5785	1	0	0	0	0
I4264	I10111	12.8887	22.2615	2	12.8887	1	0	0	0	0
MA969_noUDG.SG	I17913	12.3732	22.26	2	12.3732	1	0	0	0	0
I4950	I3256	11.6838	22.2592	2	0	0	0	0	0	0
ARK-21.SG	MM-151.SG	22.2548	22.2548	1	22.2548	1	22.2548	1	22.2548	1
I7287	CHL001	12.9683	22.2532	2	12.9683	1	0	0	0	0
PNL002	N49_noUDG.SG	14.2126	22.2529	2	14.2126	1	0	0	0	0
A1811	I18224	22.2525	22.2525	1	22.2525	1	22.2525	1	22.2525	1
I13791	I6590	12.4369	22.2515	2	12.4369	1	0	0	0	0
I12786	TU907_SX20	12.7585	22.2506	2	12.7585	1	0	0	0	0
VLI017	I4889	14.1358	22.2478	2	14.1358	1	0	0	0	0
RISE507.508.merge_noUDG.SG	I0432	11.1433	22.2476	2	0	0	0	0	0	0
PN13.SG	I30300	13.4628	22.2465	2	13.4628	1	0	0	0	0
I3947	R3.SG	11.2579	22.2442	2	0	0	0	0	0	0
BNL008	Damgaard2018Yamnaya_noUDG.SG	12.1225	22.2422	2	12.1225	1	0	0	0	0
pcw070_noUDG.SG	I16424	13.1222	22.2422	2	13.1222	1	0	0	0	0
MX199	KON004	13.3271	22.2374	2	13.3271	1	0	0	0	0
DA86_noUDG.SG	ATS001	12.6807	22.2364	2	12.6807	1	0	0	0	0
VK232_noUDG.SG	VK157_noUDG.SG	13.5764	22.2362	2	13.5764	1	0	0	0	0
I3393	I4264	12.4877	22.2354	2	12.4877	1	0	0	0	0
A1810	IMA005	13.8404	22.2341	2	13.8404	1	0	0	0	0
I3770	I6793	13.9118	22.2337	2	13.9118	1	0	0	0	0
VK27_noUDG.SG	VK84_noUDG.SG	11.7602	22.2336	2	0	0	0	0	0	0
I14108	I22062	13.9265	22.2317	2	13.9265	1	0	0	0	0
DRU003.A_noUDG	VK373_noUDG.SG	22.2304	22.2304	1	22.2304	1	22.2304	1	22.2304	1
I2656	VLI067	13.4048	22.2302	2	13.4048	1	0	0	0	0
I13896	I6760_noUDG.SG	12.2495	22.2298	2	12.2495	1	0	0	0	0
GRG016	I0413	13.373	22.2294	2	13.373	1	0	0	0	0
ORC009	I3743	13.8547	22.2293	2	13.8547	1	0	0	0	0
RISE525_noUDG.SG	BOO003.A0101	11.1831	22.2279	2	0	0	0	0	0	0
I7060	I1011	12.1279	22.2271	2	12.1279	1	0	0	0	0
I4258	I6791	13.3721	22.2254	2	13.3721	1	0	0	0	0
I1549	I3256	13.358	22.2253	2	13.358	1	0	0	0	0
PB1327.SG	PB768.SG	13.7326	22.2232	2	13.7326	1	0	0	0	0
I20650	I20641	11.8975	22.2223	2	0	0	0	0	0	0
MA971_noUDG.SG	OBKR_80	13.0851	22.2211	2	13.0851	1	0	0	0	0
pcw211_noUDG.SG	VLI017	11.8705	22.2181	2	0	0	0	0	0	0
poz81_noUDG.SG	I6561	12.1894	22.2178	2	12.1894	1	0	0	0	0
ber2F_noUDG.SG	I5514	11.5758	22.2174	2	0	0	0	0	0	0
I14859	I19872	11.139	22.2162	2	0	0	0	0	0	0
I7279	I3767	12.757	22.2152	2	12.757	1	0	0	0	0
PNL001	I13467	14.1138	22.2152	2	14.1138	1	0	0	0	0
I6715	I6221	13.222	22.2147	2	13.222	1	0	0	0	0
I2633	I13897	13.9881	22.2144	2	13.9881	1	0	0	0	0
RIX4.SG	I7290	13.1457	22.2125	2	13.1457	1	0	0	0	0
poz81_noUDG.SG	POST_6	13.2032	22.2108	2	13.2032	1	0	0	0	0
FLR005	I30300	11.4102	22.2086	2	0	0	0	0	0	0
GRG022	I4305	11.2025	22.2084	2	0	0	0	0	0	0
JpKo2.SG	JpOd6.SG	12.7775	22.2071	2	12.7775	1	0	0	0	0
R11558.SG	MJ-43_noUDG.SG	11.4402	22.2068	2	0	0	0	0	0	0
I0736	I1579_enhanced	22.2064	22.2064	1	22.2064	1	22.2064	1	22.2064	1
VK394_noUDG.SG	I2618	13.0264	22.2062	2	13.0264	1	0	0	0	0
HAL001_noUDG.SG	I14191	12.2056	22.2053	2	12.2056	1	0	0	0	0
kzb006_noUDG.SG	I10111	13.2091	22.2053	2	13.2091	1	0	0	0	0
I20439	I19329	22.2048	22.2048	1	22.2048	1	22.2048	1	22.2048	1
I1020	VLI067	11.9478	22.2045	2	0	0	0	0	0	0
I7201	I13468	12.7964	22.2033	2	12.7964	1	0	0	0	0
I12960	ARS007.B0101	12.3951	22.2033	2	12.3951	1	0	0	0	0
KeF2-1045.SG	SZAK-7.SG	13.1581	22.2031	2	13.1581	1	0	0	0	0
VLI076	I5379	11.5941	22.1993	2	0	0	0	0	0	0
MA971_noUDG.SG	DRO001	11.4036	22.1987	2	0	0	0	0	0	0
PRE001	RISE1173_noUDG.SG	13.8509	22.1984	2	13.8509	1	0	0	0	0
I12977	I2069	12.7043	22.1956	2	12.7043	1	0	0	0	0
ATS001	irk034_noUDG.SG	12.1109	22.195	2	12.1109	1	0	0	0	0
ber2F_noUDG.SG	STD002	11.5799	22.1942	2	0	0	0	0	0	0
PEN003	2H17.SG	12.86	22.1924	2	12.86	1	0	0	0	0
HAL001_noUDG.SG	I4074	11.5852	22.1895	2	0	0	0	0	0	0
I3014	I12771	22.1882	22.1882	1	22.1882	1	22.1882	1	22.1882	1
I0507	I6796	11.648	22.1854	2	0	0	0	0	0	0
HAN004_noUDG.SG	Plinkaigalis242	13.9652	22.1849	2	13.9652	1	0	0	0	0
pcw041_noUDG.SG	I0117	13.2746	22.1847	2	13.2746	1	0	0	0	0
I6580	HUGO_168	12.291	22.1836	2	12.291	1	0	0	0	0
I0773	I20652	11.6884	22.1822	2	0	0	0	0	0	0
I1917	I4243_noUDG	12.2164	22.179	2	12.2164	1	0	0	0	0
C1714.SG	BRV001	12.3903	22.1788	2	12.3903	1	0	0	0	0
I10112	I6367	11.9215	22.1751	2	0	0	0	0	0	0
C4276.SG	I0424	12.7634	22.1751	2	12.7634	1	0	0	0	0
I1852_V52.dupcheck	BRV001	13.8748	22.1743	2	13.8748	1	0	0	0	0
RK4002	I0244	12.2743	22.1687	2	12.2743	1	0	0	0	0
PB754.SG	I21390	12.2955	22.1659	2	12.2955	1	0	0	0	0
I4323	I6793	13.8239	22.1655	2	13.8239	1	0	0	0	0
DRU017.A_noUDG	DRU006.A_noUDG	22.1654	22.1654	1	22.1654	1	22.1654	1	22.1654	1
RISE550_noUDG.SG	Aes25	11.3055	22.1642	2	0	0	0	0	0	0
I2655	I2860	12.9144	22.1639	2	12.9144	1	0	0	0	0
I4262	I4790	13.1921	22.1626	2	13.1921	1	0	0	0	0
I0461	OHR002	13.2842	22.1612	2	13.2842	1	0	0	0	0
I14161	I14163	12.0226	22.1612	2	12.0226	1	0	0	0	0
I7629	I13713	22.1591	22.1591	1	22.1591	1	22.1591	1	22.1591	1
HMSZ-231.SG	PLE-95.SG	22.1587	22.1587	1	22.1587	1	22.1587	1	22.1587	1
KIL016.B_noUDG	KIL001.B_noUDG	12.4775	22.1567	2	12.4775	1	0	0	0	0
RISE394_noUDG.SG	I4255	13.0904	22.1558	2	13.0904	1	0	0	0	0
I4783	I7480	12.377	22.151	2	12.377	1	0	0	0	0
I6755_noUDG.SG	prs009_noUDG.SG	13.8205	22.1492	2	13.8205	1	0	0	0	0
MIB002	RDV001	12.1088	22.1468	2	12.1088	1	0	0	0	0
RISE1250_noUDG.SG	RISE500_noUDG.SG	11.8758	22.1449	2	0	0	0	0	0	0
I6581	I11159	12.3245	22.1448	2	12.3245	1	0	0	0	0
VK56_noUDG.SG	VK367_noUDG.SG	12.0015	22.1448	2	12.0015	1	0	0	0	0
bally_noUDG.SG	I6753_noUDG.SG	14.0492	22.1392	2	14.0492	1	0	0	0	0
N44_noUDG.SG	I5513	13.1183	22.1389	2	13.1183	1	0	0	0	0
R8.SG	R10.SG	11.8996	22.1372	2	0	0	0	0	0	0
I14099	I22052	11.443	22.135	2	0	0	0	0	0	0
RISE1250_noUDG.SG	RISE1247_noUDG.SG	12.0308	22.1344	2	12.0308	1	0	0	0	0
I15618	I7127	11.4587	22.1307	2	0	0	0	0	0	0
VLI067	SHT002	13.4322	22.1306	2	13.4322	1	0	0	0	0
I11541	I6789	22.1304	22.1304	1	22.1304	1	22.1304	1	22.1304	1
PSS4170.SG	KO1007	11.996	22.1268	2	0	0	0	0	0	0
Aes25	I11736	13.9763	22.1266	2	13.9763	1	0	0	0	0
KO1005	TRM006	13.6848	22.1264	2	13.6848	1	0	0	0	0
PN04.SG	CH448.SG	22.1234	22.1234	1	22.1234	1	22.1234	1	22.1234	1
C1662.SG	I4779	12.3328	22.1226	2	12.3328	1	0	0	0	0
PB1327.SG	I2932	11.188	22.1218	2	0	0	0	0	0	0
I2787	VLI045	12.599	22.1216	2	12.599	1	0	0	0	0
RISE503_noUDG.SG	I7060	13.9374	22.1186	2	13.9374	1	0	0	0	0
DA246_noUDG.SG	I11696	14.0011	22.1185	2	14.0011	1	0	0	0	0
Aes25	CHL001	12.9902	22.1166	2	12.9902	1	0	0	0	0
I0059	Plinkaigalis242	13.7171	22.1149	2	13.7171	1	0	0	0	0
pcw260_noUDG.SG	PNL001	11.6219	22.1144	2	0	0	0	0	0	0
I3391	I4264	11.4132	22.1143	2	0	0	0	0	0	0
rath1_noUDG.SG	I7626	11.3079	22.1131	2	0	0	0	0	0	0
MIB032	N45_noUDG.SG	13.7948	22.113	2	13.7948	1	0	0	0	0
I4783	I6794	13.8486	22.1126	2	13.8486	1	0	0	0	0
I1089	I4323	12.8264	22.1119	2	12.8264	1	0	0	0	0
Aes25	MIB033	22.1115	22.1115	1	22.1115	1	22.1115	1	22.1115	1
DA86_noUDG.SG	DA39_noUDG.SG	13.9629	22.1102	2	13.9629	1	0	0	0	0
I6581	PRU002	14.0474	22.1081	2	14.0474	1	0	0	0	0
I7279	TRM003	12.0108	22.1081	2	12.0108	1	0	0	0	0
I3391	I4321	11.4962	22.1045	2	0	0	0	0	0	0
AYIM22BY.SG	I12510	14.0972	22.102	2	14.0972	1	0	0	0	0
C2034	I12510	14.0972	22.102	2	14.0972	1	0	0	0	0
I2453	N49_noUDG.SG	12.8948	22.102	2	12.8948	1	0	0	0	0
I6364	I7033	11.2952	22.1017	2	0	0	0	0	0	0
ULI003	ULI001	11.7018	22.1014	2	0	0	0	0	0	0
ULI003	I6363	11.7018	22.1014	2	0	0	0	0	0	0
I13751	I14100	13.8158	22.1004	2	13.8158	1	0	0	0	0
poz81_noUDG.SG	VLI010	12.3371	22.0998	2	12.3371	1	0	0	0	0
pcw061_noUDG.SG	pcw361_noUDG.SG	13.6833	22.0995	2	13.6833	1	0	0	0	0
KeF1-10936.SG	MH-107.SG	14.0684	22.0975	2	14.0684	1	0	0	0	0
DA334_noUDG.SG	DA360_noUDG.SG	11.9062	22.0971	2	0	0	0	0	0	0
PNL002	VLI092	22.0963	22.0963	1	22.0963	1	22.0963	1	22.0963	1
I7280	I10565	13.7583	22.096	2	13.7583	1	0	0	0	0
I1064	I10111	11.461	22.0949	2	0	0	0	0	0	0
I4950	I7283	13.6241	22.0936	2	13.6241	1	0	0	0	0
I2787	I2069	12.0802	22.0932	2	12.0802	1	0	0	0	0
pcw041_noUDG.SG	KO1002	11.8915	22.0929	2	0	0	0	0	0	0
ber2F_noUDG.SG	PNL001	14.006	22.0914	2	14.006	1	0	0	0	0
I3447	I2069	13.4856	22.0913	2	13.4856	1	0	0	0	0
VLI076	I6714	11.4482	22.091	2	0	0	0	0	0	0
BUCH2.SG	1H07.SG	11.204	22.0907	2	0	0	0	0	0	0
pcw361_noUDG.SG	UNTA58_68Sk2	12.665	22.0867	2	12.665	1	0	0	0	0
BOL003_noUDG.SG	CAH010	11.1954	22.0865	2	0	0	0	0	0	0
C1701	RISE61_noUDG.SG	11.2407	22.0854	2	0	0	0	0	0	0
DA6_noUDG.SG	RISE496_noUDG.SG	22.0854	22.0854	1	22.0854	1	22.0854	1	22.0854	1
VLI067	I6221	13.4322	22.0848	2	13.4322	1	0	0	0	0
UNTA85_1343	N45_noUDG.SG	22.0834	22.0834	1	22.0834	1	22.0834	1	22.0834	1
I20649	I17271	12.6515	22.0829	2	12.6515	1	0	0	0	0
I1057	I0104	13.4836	22.0828	2	13.4836	1	0	0	0	0
I2606	I3135	11.0898	22.0827	2	0	0	0	0	0	0
I4628	I4596	13.0215	22.0786	2	13.0215	1	0	0	0	0
BUCH2.SG	GRG003	12.5394	22.0783	2	12.5394	1	0	0	0	0
PB1794.SG	PB768.SG	11.2339	22.078	2	0	0	0	0	0	0
I7131	I17915	12.3461	22.0772	2	12.3461	1	0	0	0	0
PNL001	HOP003	12.3614	22.0767	2	12.3614	1	0	0	0	0
I3393	I4258	12.1079	22.0765	2	12.1079	1	0	0	0	0
I12454	I6554	22.0712	22.0712	1	22.0712	1	22.0712	1	22.0712	1
R16.SG	R2.SG	22.0709	22.0709	1	22.0709	1	22.0709	1	22.0709	1
ROU006	N17_noUDG.SG	12.6533	22.07	2	12.6533	1	0	0	0	0
PRU002	I4073	12.8858	22.0671	2	12.8858	1	0	0	0	0
yak025_noUDG.SG	KHL001	12.9216	22.0669	2	12.9216	1	0	0	0	0
RISE510_noUDG.SG	MA826.RISE00_noUDG.SG	11.9361	22.0651	2	0	0	0	0	0	0
I7287	UNTA58_68Sk2	11.5418	22.0633	2	0	0	0	0	0	0
I7480	I0438	12.439	22.0613	2	12.439	1	0	0	0	0
VLI020	I2454	11.9373	22.0592	2	0	0	0	0	0	0
VK134_noUDG.SG	I4558	13.3078	22.0565	2	13.3078	1	0	0	0	0
RISE601_noUDG.SG	KKB002	12.2111	22.0534	2	12.2111	1	0	0	0	0
I16220	I19333	22.0517	22.0517	1	22.0517	1	22.0517	1	22.0517	1
KO1006	I7960	13.769	22.0493	2	13.769	1	0	0	0	0
MA969_noUDG.SG	CAH010	13.5549	22.0489	2	13.5549	1	0	0	0	0
VK434_noUDG.SG	VK454_noUDG.SG	13.0465	22.0483	2	13.0465	1	0	0	0	0
I2787	VLI020	13.4532	22.0478	2	13.4532	1	0	0	0	0
I2418	VLI092	12.7264	22.0458	2	12.7264	1	0	0	0	0
VLI076	I5513	11.0434	22.0457	2	0	0	0	0	0	0
I18831	I5074	13.702	22.0453	2	13.702	1	0	0	0	0
CSPF-213.SG	DA95_noUDG.SG	13.2469	22.0423	2	13.2469	1	0	0	0	0
FNO001	DA247_noUDG.SG	12.3163	22.0398	2	12.3163	1	0	0	0	0
RDV001	I6777	11.4119	22.0381	2	0	0	0	0	0	0
I7060	I12499	13.4649	22.0346	2	13.4649	1	0	0	0	0
VLI010	I13025	13.1084	22.0337	2	13.1084	1	0	0	0	0
I0359	N17_noUDG.SG	11.0994	22.0334	2	0	0	0	0	0	0
VK358_noUDG.SG	VK511_noUDG.SG	22.0293	22.0293	1	22.0293	1	22.0293	1	22.0293	1
I0984	PRU002	12.1434	22.0289	2	12.1434	1	0	0	0	0
I6707	I10111	13.0552	22.0245	2	13.0552	1	0	0	0	0
KAG001	DA252_noUDG.SG	13.9406	22.0238	2	13.9406	1	0	0	0	0
PNL002	SHT002	11.7158	22.0234	2	0	0	0	0	0	0
I2787	I0438	11.355	22.0231	2	0	0	0	0	0	0
C3344	KO1002	13.5767	22.0186	2	13.5767	1	0	0	0	0
I13889	I13898	22.0184	22.0184	1	22.0184	1	22.0184	1	22.0184	1
MonteGato104_noUDG.SG	I4950	12.4951	22.0177	2	12.4951	1	0	0	0	0
PN107.SG	I20821	11.2181	22.0174	2	0	0	0	0	0	0
STD002	I13027	11.5869	22.0155	2	0	0	0	0	0	0
I0424	I7210	22.0152	22.0152	1	22.0152	1	22.0152	1	22.0152	1
KO1004	RISE98_noUDG.SG	12.7108	22.015	2	12.7108	1	0	0	0	0
PB754.SG	PN02.SG	11.5489	22.0141	2	0	0	0	0	0	0
PN16.SG	I13896	22.0122	22.0122	1	22.0122	1	22.0122	1	22.0122	1
ROU001	MX199	13.9317	22.0116	2	13.9317	1	0	0	0	0
I14983	I12413	13.0077	22.0102	2	13.0077	1	0	0	0	0
I18469	I18276	22.0094	22.0094	1	22.0094	1	22.0094	1	22.0094	1
VLI016	TIS002	13.5918	22.0086	2	13.5918	1	0	0	0	0
I2418	I7210	22.0083	22.0083	1	22.0083	1	22.0083	1	22.0083	1
I13964	I12960	13.4787	22.0077	2	13.4787	1	0	0	0	0
I6753_noUDG.SG	prs013_noUDG.SG	13.6294	22.007	2	13.6294	1	0	0	0	0
DRU001.A_noUDG	DRU014.A_noUDG	22.0064	22.0064	1	22.0064	1	22.0064	1	22.0064	1
C1701	I2573	12.6987	22.0063	2	12.6987	1	0	0	0	0
I4255	I7480	13.9861	22.0057	2	13.9861	1	0	0	0	0
PNL001	I11158	21.9996	21.9996	1	21.9996	1	21.9996	1	21.9996	1
PN02.SG	bal004_noUDG.SG	13.8243	21.9985	2	13.8243	1	0	0	0	0
I4950	KO1003	12.4168	21.9983	2	12.4168	1	0	0	0	0
I2977	I13898	13.6634	21.9958	2	13.6634	1	0	0	0	0
I6294	I7671	11.118	21.995	2	0	0	0	0	0	0
kzb005_noUDG.SG	I3393	12.7721	21.9935	2	12.7721	1	0	0	0	0
I14158	I1505	13.8487	21.9917	2	13.8487	1	0	0	0	0
BG72.SG	I12440	12.2464	21.9911	2	12.2464	1	0	0	0	0
RISE507.508.merge_noUDG.SG	RISE548_noUDG.SG	13.2497	21.9852	2	13.2497	1	0	0	0	0
I7570	I7282	13.2241	21.9835	2	13.2241	1	0	0	0	0
BNL002	MIB059	21.9794	21.9794	1	21.9794	1	21.9794	1	21.9794	1
NAU001_noUDG.SG	VLI092	12.5074	21.9791	2	12.5074	1	0	0	0	0
I13470	I7199	12.3754	21.9783	2	12.3754	1	0	0	0	0
DA249_noUDG.SG	I11697	13.4543	21.9771	2	13.4543	1	0	0	0	0
MIB035	MIB057	13.9356	21.9771	2	13.9356	1	0	0	0	0
I19857	I2452	13.0627	21.9767	2	13.0627	1	0	0	0	0
KO1006	I6775	12.3283	21.9746	2	12.3283	1	0	0	0	0
UNTA85_1343	I2452	12.8921	21.9745	2	12.8921	1	0	0	0	0
pcw041_noUDG.SG	STD002	11.8919	21.9734	2	0	0	0	0	0	0
OBN010	GRG043	11.72	21.9721	2	0	0	0	0	0	0
KMT-2785.SG	KV-3450.SG	12.8551	21.9719	2	12.8551	1	0	0	0	0
CAM002	CAM001	21.9716	21.9716	1	21.9716	1	21.9716	1	21.9716	1
BIL001	SKT007	12.7745	21.9715	2	12.7745	1	0	0	0	0
PDA005	I7959	12.8427	21.9714	2	12.8427	1	0	0	0	0
TRM003	I13469	11.2396	21.9709	2	0	0	0	0	0	0
C1711	KYZ002	11.0769	21.9703	2	0	0	0	0	0	0
MIB039	AITI_72	21.9698	21.9698	1	21.9698	1	21.9698	1	21.9698	1
I13891	prs013_noUDG.SG	13.0573	21.9691	2	13.0573	1	0	0	0	0
PNL001	MA973_noUDG.SG	11.6437	21.9686	2	0	0	0	0	0	0
PN16.SG	PB768.SG	12.2361	21.9673	2	12.2361	1	0	0	0	0
DRO001	VLI039	11.2287	21.9667	2	0	0	0	0	0	0
SZAK-7.SG	MS20.SG	11.7778	21.9656	2	0	0	0	0	0	0
RISE681_noUDG.SG	RISE547_noUDG.SG	11.1015	21.9633	2	0	0	0	0	0	0
I18606	RISE511_noUDG.SG	13.4004	21.9629	2	13.4004	1	0	0	0	0
I12136	I6554	21.9623	21.9623	1	21.9623	1	21.9623	1	21.9623	1
I12982	I5398	21.9598	21.9598	1	21.9598	1	21.9598	1	21.9598	1
BNL008	ber1M_noUDG.SG	11.127	21.9591	2	0	0	0	0	0	0
AYIM22BN.SG	RK1001	13.2928	21.9584	2	13.2928	1	0	0	0	0
I4776	I10112	12.6848	21.9546	2	12.6848	1	0	0	0	0
BOL003_noUDG.SG	MIB028	11.493	21.9543	2	0	0	0	0	0	0
I1053	I6791	21.954	21.954	1	21.954	1	21.954	1	21.954	1
ORC001	ISB001	12.7861	21.9492	2	12.7861	1	0	0	0	0
I13964	I12973	21.9465	21.9465	1	21.9465	1	21.9465	1	21.9465	1
RISE496_noUDG.SG	I0430	21.9448	21.9448	1	21.9448	1	21.9448	1	21.9448	1
Gyvakarai1_10bp_noUDG	I2452	13.1787	21.944	2	13.1787	1	0	0	0	0
I4950	I7958	12.622	21.9368	2	12.622	1	0	0	0	0
JpOd274.SG	JpHi01.SG	13.9243	21.9366	2	13.9243	1	0	0	0	0
WAR001	KSH001	13.5702	21.9353	2	13.5702	1	0	0	0	0
pcw041_noUDG.SG	VLI016	13.8138	21.9335	2	13.8138	1	0	0	0	0
MA971_noUDG.SG	VLI029	11.7416	21.9319	2	0	0	0	0	0	0
VLI020	I5512	12.6232	21.9311	2	12.6232	1	0	0	0	0
I2453	I3393	11.7172	21.9308	2	0	0	0	0	0	0
MOK21A.SG	oll007_noUDG.SG	12.2734	21.9288	2	12.2734	1	0	0	0	0
MA971_noUDG.SG	I5272	12.8347	21.9277	2	12.8347	1	0	0	0	0
I13767	I6367	13.9126	21.9267	2	13.9126	1	0	0	0	0
BOL003_noUDG.SG	PNL001	13.1359	21.9257	2	13.1359	1	0	0	0	0
I13025	I2452	21.9253	21.9253	1	21.9253	1	21.9253	1	21.9253	1
DRO001	I7962	12.9785	21.9251	2	12.9785	1	0	0	0	0
ber1M_noUDG.SG	N44_noUDG.SG	13.5029	21.9236	2	13.5029	1	0	0	0	0
I12477	I6554	21.9235	21.9235	1	21.9235	1	21.9235	1	21.9235	1
Dil16.SG	PEN003	12.8826	21.9227	2	12.8826	1	0	0	0	0
I7276	I2450	13.2641	21.9215	2	13.2641	1	0	0	0	0
VOR004_noUDG.SG	I4776	12.4422	21.9205	2	12.4422	1	0	0	0	0
I6292	I4323	11.9006	21.9157	2	0	0	0	0	0	0
I5521	STD002	12.5228	21.915	2	12.5228	1	0	0	0	0
RISE502_noUDG.SG	I1027	12.5229	21.914	2	12.5229	1	0	0	0	0
I7269	VLI067	11.6362	21.9138	2	0	0	0	0	0	0
I2418	I15646	12.1213	21.9127	2	12.1213	1	0	0	0	0
Es97-1.SG	PN04.SG	13.2781	21.9109	2	13.2781	1	0	0	0	0
UNTA85_1343	pcw362_noUDG.SG	12.2631	21.9073	2	12.2631	1	0	0	0	0
I5379	I4884	12.3511	21.9072	2	12.3511	1	0	0	0	0
I3594	I0108	21.904	21.904	1	21.904	1	21.904	1	21.904	1
I0359	I4262	13.3387	21.9027	2	13.3387	1	0	0	0	0
I12510	I3950	12.0458	21.9022	2	12.0458	1	0	0	0	0
NGZ1.SG	I6751_noUDG.SG	11.0903	21.9019	2	0	0	0	0	0	0
Olsund	RISE150_noUDG.SG	13.8584	21.8962	2	13.8584	1	0	0	0	0
MIB045	OHR002	11.8308	21.8953	2	0	0	0	0	0	0
I3770	I6795	11.7311	21.8953	2	0	0	0	0	0	0
I18271	I19326	21.893	21.893	1	21.893	1	21.893	1	21.893	1
VLI071	VLI011	21.8909	21.8909	1	21.8909	1	21.8909	1	21.8909	1
pcw211_noUDG.SG	I2597	13.4674	21.8906	2	13.4674	1	0	0	0	0
I0984	I4257	12.9724	21.89	2	12.9724	1	0	0	0	0
FLR005	I4304	11.4598	21.89	2	0	0	0	0	0	0
I0108	I5379	11.8902	21.8899	2	0	0	0	0	0	0
I12984	I5398	21.8894	21.8894	1	21.8894	1	21.8894	1	21.8894	1
KO1007	MIB054	12.8156	21.8831	2	12.8156	1	0	0	0	0
PN112.SG	I2660	11.3878	21.8817	2	0	0	0	0	0	0
PNL001	poz81_noUDG.SG	11.1904	21.8805	2	0	0	0	0	0	0
oll007_noUDG.SG	RISE1162_noUDG.SG	21.8792	21.8792	1	21.8792	1	21.8792	1	21.8792	1
oll007_noUDG.SG	RISE1164_noUDG.SG	21.8789	21.8789	1	21.8789	1	21.8789	1	21.8789	1
NEO229_noUDG.SG	ARS009.A0101	13.204	21.8784	2	13.204	1	0	0	0	0
CRE20D.SG	LBR001	13.5934	21.8774	2	13.5934	1	0	0	0	0
PB1327.SG	I13896	21.8768	21.8768	1	21.8768	1	21.8768	1	21.8768	1
MIB033	POST_6	11.1334	21.8766	2	0	0	0	0	0	0
FLR007	PN10_PN113.SG	11.9702	21.8719	2	0	0	0	0	0	0
I4323	I2069	11.1897	21.8693	2	0	0	0	0	0	0
PN12.SG	ANN1.SG	13.3338	21.868	2	13.3338	1	0	0	0	0
oll007_noUDG.SG	RISE1163_noUDG.SG	21.8673	21.8673	1	21.8673	1	21.8673	1	21.8673	1
I2606	I6759	11.0469	21.8658	2	0	0	0	0	0	0
VLI020	MIS001	12.54	21.8645	2	12.54	1	0	0	0	0
pcw070_noUDG.SG	I4889	13.7603	21.8644	2	13.7603	1	0	0	0	0
I0424	I4264	11.1279	21.8598	2	0	0	0	0	0	0
I18830	I8112	13.4849	21.8588	2	13.4849	1	0	0	0	0
I1089	I6794	11.6698	21.8571	2	0	0	0	0	0	0
ber2F_noUDG.SG	I2069	13.6831	21.857	2	13.6831	1	0	0	0	0
I6759	I13898	21.857	21.857	1	21.857	1	21.857	1	21.857	1
I2457	Gyvakarai1_10bp_noUDG	13.043	21.8568	2	13.043	1	0	0	0	0
KS9_noUDG	M354_noUDG	12.9423	21.8565	2	12.9423	1	0	0	0	0
I11156	I27380	11.5456	21.8562	2	0	0	0	0	0	0
PNL002	I5379	21.8561	21.8561	1	21.8561	1	21.8561	1	21.8561	1
GRO017.A_noUDG	SWG013.A	21.8559	21.8559	1	21.8559	1	21.8559	1	21.8559	1
PN03.SG	TRPTN_611_noUDG.SG	13.6149	21.8549	2	13.6149	1	0	0	0	0
I6713	I7214	13.0917	21.8534	2	13.0917	1	0	0	0	0
Aes25	I3952	12.8833	21.8526	2	12.8833	1	0	0	0	0
C1702	RDV001	13.2322	21.8525	2	13.2322	1	0	0	0	0
I30302	ASH1.SG	11.6286	21.8522	2	0	0	0	0	0	0
PDA004	KO1002	21.8511	21.8511	1	21.8511	1	21.8511	1	21.8511	1
I20997	I6580	12.1915	21.8508	2	12.1915	1	0	0	0	0
MDM003.A	VK92_noUDG.SG	13.353	21.8506	2	13.353	1	0	0	0	0
Aes25	KO1004	21.8505	21.8505	1	21.8505	1	21.8505	1	21.8505	1
I0371	I7671	13.5772	21.8494	2	13.5772	1	0	0	0	0
I18830	I18745	10.9251	21.8493	2	0	0	0	0	0	0
VLI007	I6797	11.2002	21.8469	2	0	0	0	0	0	0
VLI017	KO1002	12.7776	21.8468	2	12.7776	1	0	0	0	0
HUGO_190	I7283	13.8092	21.8451	2	13.8092	1	0	0	0	0
I7207	I3949	13.0527	21.8444	2	13.0527	1	0	0	0	0
I2605	I2633	12.7372	21.8439	2	12.7372	1	0	0	0	0
I18746	I23911	21.8433	21.8433	1	21.8433	1	21.8433	1	21.8433	1
RISE394_noUDG.SG	Olsund	12.6789	21.8417	2	12.6789	1	0	0	0	0
VLI020	I3256	11.8963	21.8413	2	0	0	0	0	0	0
RISE394_noUDG.SG	RISE525_noUDG.SG	12.4481	21.8412	2	12.4481	1	0	0	0	0
POP39_noUDG.SG	pcw260_noUDG.SG	21.8404	21.8404	1	21.8404	1	21.8404	1	21.8404	1
I7208	I7958	13.4218	21.84	2	13.4218	1	0	0	0	0
I1089	I4783	12.0642	21.8389	2	12.0642	1	0	0	0	0
MA826.RISE00_noUDG.SG	I6714	11.0311	21.8389	2	0	0	0	0	0	0
I12786	PRU002	11.6873	21.8386	2	0	0	0	0	0	0
Aes25	I2447	11.5566	21.8384	2	0	0	0	0	0	0
HOP001	I27380	13.7324	21.8372	2	13.7324	1	0	0	0	0
RISE510_noUDG.SG	MX199	13.134	21.837	2	13.134	1	0	0	0	0
I6712	Olsund	11.2009	21.8363	2	0	0	0	0	0	0
RISE1281_noUDG.SG	I7287	11.6205	21.8352	2	0	0	0	0	0	0
C1662.SG	I4255	12.8745	21.8338	2	12.8745	1	0	0	0	0
I14353	I12415	21.8329	21.8329	1	21.8329	1	21.8329	1	21.8329	1
STD002	I11752	11.0977	21.8282	2	0	0	0	0	0	0
I11538	I6791	11.4119	21.8275	2	0	0	0	0	0	0
pcw280_noUDG.SG	I4885	11.1393	21.8267	2	0	0	0	0	0	0
ALM050	LHO003	12.4678	21.8264	2	12.4678	1	0	0	0	0
kzb008_noUDG.SG	Plinkaigalis242	11.5614	21.8264	2	0	0	0	0	0	0
PB1327.SG	I3041	13.7297	21.8258	2	13.7297	1	0	0	0	0
RISE507.508.merge_noUDG.SG	I2454	12.5765	21.8254	2	12.5765	1	0	0	0	0
CSPF-182.SG	SHG002	12.8413	21.825	2	12.8413	1	0	0	0	0
RISE94_noUDG.SG	VLI092	13.6653	21.8241	2	13.6653	1	0	0	0	0
RISE61_noUDG.SG	RISE1170_noUDG.SG	10.9209	21.824	2	0	0	0	0	0	0
PNL001	MX199	13.455	21.8221	2	13.455	1	0	0	0	0
C1707	C1700	11.5276	21.8213	2	0	0	0	0	0	0
I4069	I12082	11.3217	21.8212	2	0	0	0	0	0	0
RISE555_noUDG.SG	VLI092	11.2328	21.8196	2	0	0	0	0	0	0
RISE500_noUDG.SG	I7480	13.5946	21.8185	2	13.5946	1	0	0	0	0
I13891	I2636	12.5809	21.8182	2	12.5809	1	0	0	0	0
cim359_noUDG.SG	DA11_noUDG.SG	13.6905	21.8163	2	13.6905	1	0	0	0	0
I0116	I13791	12.7021	21.8163	2	12.7021	1	0	0	0	0
oll007_noUDG.SG	RISE1171_noUDG.SG	13.2572	21.8162	2	13.2572	1	0	0	0	0
I8999	I8194	11.1291	21.815	2	0	0	0	0	0	0
I2787	I11541	12.2276	21.8143	2	12.2276	1	0	0	0	0
I13467	I2069	13.3166	21.8127	2	13.3166	1	0	0	0	0
I6764.SG	I13898	10.9275	21.8112	2	0	0	0	0	0	0
AYIM22BY.SG	RK1001	10.955	21.8108	2	0	0	0	0	0	0
STD001	I5367	12.8272	21.8103	2	12.8272	1	0	0	0	0
AYIM22BN.SG	I11752	11.8856	21.8092	2	0	0	0	0	0	0
DA92_noUDG.SG	BRE012	12.2946	21.8091	2	12.2946	1	0	0	0	0
PRE001	I2450	21.8075	21.8075	1	21.8075	1	21.8075	1	21.8075	1
VLI017	I7578	11.7362	21.803	2	0	0	0	0	0	0
kzb009_noUDG.SG	RISE495_noUDG.SG	11.7853	21.8028	2	0	0	0	0	0	0
pcw280_noUDG.SG	PRU002	12.4269	21.8023	2	12.4269	1	0	0	0	0
DA55_noUDG.SG	KYZ002	12.6754	21.7966	2	12.6754	1	0	0	0	0
N44_noUDG.SG	I15824	10.977	21.7962	2	0	0	0	0	0	0
RISE1250_noUDG.SG	PDA005	13.2288	21.7948	2	13.2288	1	0	0	0	0
DA7_noUDG.SG	DA9_noUDG.SG	11.5773	21.7946	2	0	0	0	0	0	0
PB1327.SG	CH448.SG	12.5066	21.7946	2	12.5066	1	0	0	0	0
IMA006	I6351	21.7942	21.7942	1	21.7942	1	21.7942	1	21.7942	1
PDA005	VLI092	11.6109	21.7922	2	0	0	0	0	0	0
I4783	I0422	13.424	21.7916	2	13.424	1	0	0	0	0
SZOD-566.SG	BRE007	13.3786	21.7902	2	13.3786	1	0	0	0	0
C1703.SG	SIJ003	11.0709	21.787	2	0	0	0	0	0	0
VLI029	I5512	13.269	21.7855	2	13.269	1	0	0	0	0
RISE552_noUDG.SG	KO1002	13.2038	21.7844	2	13.2038	1	0	0	0	0
PNL002	I6221	11.7325	21.7841	2	0	0	0	0	0	0
FLR005	GRG043	11.3356	21.7835	2	0	0	0	0	0	0
ber1M_noUDG.SG	I6531	12.149	21.7821	2	12.149	1	0	0	0	0
I2783	I15619	21.7799	21.7799	1	21.7799	1	21.7799	1	21.7799	1
SZAK-6.SG	SZAK-7.SG	13.3736	21.7794	2	13.3736	1	0	0	0	0
pcw260_noUDG.SG	I2478	21.7792	21.7792	1	21.7792	1	21.7792	1	21.7792	1
FLR005	I6759	13.5445	21.7789	2	13.5445	1	0	0	0	0
CAK533.SG	prs002_noUDG.SG	13.2971	21.7781	2	13.2971	1	0	0	0	0
VLI011	I13714	11.5458	21.7759	2	0	0	0	0	0	0
I13027	I3255	11.7806	21.7743	2	0	0	0	0	0	0
PNL001	ROU001	13.3567	21.7737	2	13.3567	1	0	0	0	0
pcw061_noUDG.SG	N45_noUDG.SG	12.7242	21.7726	2	12.7242	1	0	0	0	0
MIB018	MIB045	10.9008	21.7617	2	0	0	0	0	0	0
s19_V14_2_noUDG.SG	Kivutkalns19	13.4665	21.7605	2	13.4665	1	0	0	0	0
K2-29.SG	SH-143.SG	13.595	21.7603	2	13.595	1	0	0	0	0
HUGO_190	VLI007	11.0778	21.7602	2	0	0	0	0	0	0
I15824	Damgaard2018Yamnaya_noUDG.SG	11.3788	21.7569	2	0	0	0	0	0	0
I13727	I11149	10.929	21.7563	2	0	0	0	0	0	0
VLI007	I6789	12.4479	21.7561	2	12.4479	1	0	0	0	0
I4779	I4321	13.424	21.7554	2	13.424	1	0	0	0	0
VLI029	I2452	13.2376	21.7523	2	13.2376	1	0	0	0	0
I5521	I15033	13.4616	21.7515	2	13.4616	1	0	0	0	0
oll007_noUDG.SG	RISE1161_noUDG.SG	11.3891	21.7493	2	0	0	0	0	0	0
I6799	I11538	13.7125	21.749	2	13.7125	1	0	0	0	0
I3874	I2365	11.6407	21.7482	2	0	0	0	0	0	0
SSGM16.SG	I0943	12.1535	21.7476	2	12.1535	1	0	0	0	0
RISE1167_noUDG.SG	I11158	11.6009	21.7461	2	0	0	0	0	0	0
I10436	I2163	12.3187	21.7444	2	12.3187	1	0	0	0	0
I10494	I2520	12.128	21.7444	2	12.128	1	0	0	0	0
I14864	I13714	12.6468	21.7437	2	12.6468	1	0	0	0	0
STD002	MIB062	13.5214	21.7436	2	13.5214	1	0	0	0	0
N44_noUDG.SG	I13471	12.1705	21.7388	2	12.1705	1	0	0	0	0
RISE601_noUDG.SG	BRE011	13.2367	21.7371	2	13.2367	1	0	0	0	0
ARS017.A0101	I7032	11.6112	21.737	2	0	0	0	0	0	0
LBR002	LBR001	10.9373	21.737	2	0	0	0	0	0	0
I1917	I3874	13.052	21.7356	2	13.052	1	0	0	0	0
R8_noUDG	KS26_noUDG	11.2136	21.7342	2	0	0	0	0	0	0
MA973_noUDG.SG	I6792	12.0466	21.73	2	12.0466	1	0	0	0	0
OBE3626-1.SG	I3256	13.4063	21.7294	2	13.4063	1	0	0	0	0
TRM003	I6775	12.7581	21.7291	2	12.7581	1	0	0	0	0
RISE1250_noUDG.SG	RISE97_noUDG.SG	12.9312	21.7285	2	12.9312	1	0	0	0	0
VLI016	I11752	11.6612	21.7271	2	0	0	0	0	0	0
I6753_noUDG.SG	I13892	11.6306	21.7257	2	0	0	0	0	0	0
BUCH2.SG	GRG032	11.4386	21.7251	2	0	0	0	0	0	0
I11443	I7209	11.6344	21.725	2	0	0	0	0	0	0
SZ23	R31.SG	21.7245	21.7245	1	21.7245	1	21.7245	1	21.7245	1
HAN002_noUDG.SG	Aes25	11.6764	21.7243	2	0	0	0	0	0	0
VK431_noUDG.SG	VK33_noUDG.SG	13.5929	21.7219	2	13.5929	1	0	0	0	0
ALM081	I13467	12.0501	21.7215	2	12.0501	1	0	0	0	0
RISE1171_noUDG.SG	I11158	11.6009	21.7201	2	0	0	0	0	0	0
I5402	I4880	11.4941	21.7183	2	0	0	0	0	0	0
I0432	RISE493_noUDG.SG	13.1448	21.717	2	13.1448	1	0	0	0	0
STD001	PRU002	11.3809	21.7169	2	0	0	0	0	0	0
N44_noUDG.SG	Plinkaigalis242	13.6019	21.7168	2	13.6019	1	0	0	0	0
C1703.SG	TRM003	11.0483	21.7165	2	0	0	0	0	0	0
I13796	I11159	12.7888	21.7134	2	12.7888	1	0	0	0	0
RISE550_noUDG.SG	DRO001	12.3626	21.7093	2	12.3626	1	0	0	0	0
VLI071	I27380	11.5253	21.7085	2	0	0	0	0	0	0
RISE555_noUDG.SG	Damgaard2018Yamnaya_noUDG.SG	13.2367	21.7084	2	13.2367	1	0	0	0	0
I7550	I0413	12.5565	21.7069	2	12.5565	1	0	0	0	0
I6760_noUDG.SG	I13899	12.0386	21.706	2	12.0386	1	0	0	0	0
I14585	I13468	12.5476	21.7045	2	12.5476	1	0	0	0	0
DA345_noUDG.SG	irk036_noUDG.SG	12.8512	21.7039	2	12.8512	1	0	0	0	0
PNL001	I2787	12.7109	21.7032	2	12.7109	1	0	0	0	0
AITI_66	I12083	21.7029	21.7029	1	21.7029	1	21.7029	1	21.7029	1
MOK24A.SG	I13471	21.7024	21.7024	1	21.7024	1	21.7024	1	21.7024	1
I2457	I4073	11.7429	21.7016	2	0	0	0	0	0	0
I13963	SRK001	21.6983	21.6983	1	21.6983	1	21.6983	1	21.6983	1
VOR004_noUDG.SG	I0104	12.7697	21.6983	2	12.7697	1	0	0	0	0
I14102	I14104	13.6177	21.6956	2	13.6177	1	0	0	0	0
KIL006.B_noUDG	KIL001.B_noUDG	21.6951	21.6951	1	21.6951	1	21.6951	1	21.6951	1
I0117	I0438	13.1738	21.6946	2	13.1738	1	0	0	0	0
I2606	GRG021	11.1428	21.694	2	0	0	0	0	0	0
MIB010	I6775	11.4838	21.6934	2	0	0	0	0	0	0
C1701	I7489	12.0775	21.6933	2	12.0775	1	0	0	0	0
VK205_noUDG.SG	VK525_noUDG.SG	21.6915	21.6915	1	21.6915	1	21.6915	1	21.6915	1
VLI029	I6590	12.509	21.6907	2	12.509	1	0	0	0	0
I6580	I5367	13.3806	21.6902	2	13.3806	1	0	0	0	0
MX191	I0103	13.1498	21.6894	2	13.1498	1	0	0	0	0
DA80_noUDG.SG	UNTA85_1343	13.1676	21.6893	2	13.1676	1	0	0	0	0
I5272	I0430	11.2861	21.6864	2	0	0	0	0	0	0
I6712	I4069	11.7746	21.6859	2	0	0	0	0	0	0
C2034	RISE683_noUDG.SG	21.6851	21.6851	1	21.6851	1	21.6851	1	21.6851	1
SHG002	I18743	11.9809	21.6826	2	0	0	0	0	0	0
I6750_noUDG.SG	PB186.SG	11.2219	21.675	2	0	0	0	0	0	0
I7205	I5514	12.8998	21.6748	2	12.8998	1	0	0	0	0
PSS4170.SG	I13468	13.2238	21.6747	2	13.2238	1	0	0	0	0
BNL003	PDA002	12.3622	21.6747	2	12.3622	1	0	0	0	0
RISE1162_noUDG.SG	ILK001	11.9494	21.673	2	0	0	0	0	0	0
bal004_noUDG.SG	I13893	12.0032	21.6714	2	12.0032	1	0	0	0	0
G218M5-2.SG	MA969_noUDG.SG	11.0288	21.6714	2	0	0	0	0	0	0
I7480	I11538	11.4213	21.6706	2	0	0	0	0	0	0
pcw362_noUDG.SG	kzb007_noUDG.SG	12.5763	21.6704	2	12.5763	1	0	0	0	0
ULI003	ESZ001	13.042	21.6703	2	13.042	1	0	0	0	0
CS-465.SG	DA95_noUDG.SG	12.9667	21.668	2	12.9667	1	0	0	0	0
I5750	I11971	12.1262	21.6671	2	12.1262	1	0	0	0	0
SHG002	BRE008	12.787	21.6669	2	12.787	1	0	0	0	0
C3348.SG	I12955	13.4697	21.6665	2	13.4697	1	0	0	0	0
CSB-9.SG	AV2	12.5611	21.6635	2	12.5611	1	0	0	0	0
HAL001_noUDG.SG	HAN004_noUDG.SG	13.6474	21.663	2	13.6474	1	0	0	0	0
I1054	I6791	11.6437	21.6622	2	0	0	0	0	0	0
I2417	MIB052	12.2365	21.6611	2	12.2365	1	0	0	0	0
VLI016	UNTA58_68Sk2	13.432	21.66	2	13.432	1	0	0	0	0
R11104.SG	MIB057	10.924	21.6583	2	0	0	0	0	0	0
I11538	I10111	13.6502	21.6569	2	13.6502	1	0	0	0	0
PRU002	I13467	12.3846	21.656	2	12.3846	1	0	0	0	0
kzb009_noUDG.SG	I6367	11.0775	21.653	2	0	0	0	0	0	0
oll007_noUDG.SG	I11160	13.161	21.6525	2	13.161	1	0	0	0	0
KON004	I5748	12.7938	21.6514	2	12.7938	1	0	0	0	0
FLR005	GRG019	13.3802	21.6509	2	13.3802	1	0	0	0	0
DA231_noUDG.SG	I1064	11.7207	21.6482	2	0	0	0	0	0	0
HUGO_190	MIB037	21.6462	21.6462	1	21.6462	1	21.6462	1	21.6462	1
rath2_noUDG.SG	I3256	13.2007	21.6451	2	13.2007	1	0	0	0	0
I4255	I1027	10.8788	21.6447	2	0	0	0	0	0	0
AYIM22BY.SG	RISE683_noUDG.SG	21.6432	21.6432	1	21.6432	1	21.6432	1	21.6432	1
I4950	HUGO_190	13.6046	21.6421	2	13.6046	1	0	0	0	0
C1679.SG	KHI001	11.4638	21.641	2	0	0	0	0	0	0
CRE20D.SG	I3276	11.1386	21.6368	2	0	0	0	0	0	0
I6580	I5514	12.7582	21.6344	2	12.7582	1	0	0	0	0
RISE392_noUDG.SG	RISE525_noUDG.SG	10.9529	21.6337	2	0	0	0	0	0	0
VK27_noUDG.SG	I0117	13.0224	21.6335	2	13.0224	1	0	0	0	0
I7573	I3132	11.9981	21.6321	2	0	0	0	0	0	0
MIB061	I7280	13.0093	21.6314	2	13.0093	1	0	0	0	0
SB528A_lib.SG	SB603A_lib.SG	13.3587	21.6313	2	13.3587	1	0	0	0	0
RISE61_noUDG.SG	VLI008	13.5137	21.6312	2	13.5137	1	0	0	0	0
I4874	I4878	12.0813	21.6303	2	12.0813	1	0	0	0	0
I6580	I2597	11.1235	21.6275	2	0	0	0	0	0	0
KO1005	TIS002	10.9383	21.6247	2	0	0	0	0	0	0
ROU006	Plinkaigalis242	11.2908	21.6242	2	0	0	0	0	0	0
MA971_noUDG.SG	RISE1161_noUDG.SG	11.1305	21.6226	2	0	0	0	0	0	0
pcw070_noUDG.SG	VLI010	11.6229	21.6219	2	0	0	0	0	0	0
I0359	I4790	12.8845	21.6201	2	12.8845	1	0	0	0	0
ALM036	ALM028_merged	12.9828	21.6196	2	12.9828	1	0	0	0	0
I5272	I13467	13.2502	21.6195	2	13.2502	1	0	0	0	0
Kivutkalns222	Kivutkalns215	12.6377	21.6146	2	12.6377	1	0	0	0	0
AITI_78	I13791	13.5936	21.6118	2	13.5936	1	0	0	0	0
VK553_noUDG.SG	VK443_noUDG.SG	11.7441	21.6095	2	0	0	0	0	0	0
PN107.SG	I6747	12.9862	21.6065	2	12.9862	1	0	0	0	0
HAN002_noUDG.SG	VLI010	10.8408	21.6057	2	0	0	0	0	0	0
I7290	I6590	11.959	21.604	2	0	0	0	0	0	0
BAS023	BAS022	21.6025	21.6025	1	21.6025	1	21.6025	1	21.6025	1
PNL001	I4354_noUDG	11.6198	21.6022	2	0	0	0	0	0	0
RISE499_noUDG.SG	I6793	13.5461	21.602	2	13.5461	1	0	0	0	0
GRG028	I4305	11.3679	21.6007	2	0	0	0	0	0	0
I0424	I6792	11.4128	21.6	2	0	0	0	0	0	0
MOK32.SG	I3875	13.4422	21.5993	2	13.4422	1	0	0	0	0
I1852_V52.dupcheck	I6800	11.8446	21.5976	2	0	0	0	0	0	0
MA969_noUDG.SG	I7489	21.5974	21.5974	1	21.5974	1	21.5974	1	21.5974	1
I13027	I6623	11.8862	21.5971	2	0	0	0	0	0	0
I7279	I7958	12.7235	21.5971	2	12.7235	1	0	0	0	0
RISE671_noUDG.SG	OHR002	12.1865	21.5951	2	12.1865	1	0	0	0	0
KZL001	I6362	12.7638	21.5951	2	12.7638	1	0	0	0	0
I13757	I12414	11.572	21.5939	2	0	0	0	0	0	0
AYIM22BY.SG	I6715	11.3211	21.5908	2	0	0	0	0	0	0
I6623	I5514	11.5723	21.5881	2	0	0	0	0	0	0
SBG001	I4318	13.5447	21.5871	2	13.5447	1	0	0	0	0
RISE550_noUDG.SG	VLI076	12.5841	21.5842	2	12.5841	1	0	0	0	0
R11834.SG	R11832.SG	12.987	21.5833	2	12.987	1	0	0	0	0
I1064	I4258	10.908	21.582	2	0	0	0	0	0	0
SB573A_lib.SG	I2935	12.7938	21.5812	2	12.7938	1	0	0	0	0
I2418	I13470	12.2358	21.5812	2	12.2358	1	0	0	0	0
C1702	G218M5-3N.SG	10.924	21.5809	2	0	0	0	0	0	0
STD001	pcw362_noUDG.SG	13.0369	21.5806	2	13.0369	1	0	0	0	0
I1064	I4779	12.2422	21.5804	2	12.2422	1	0	0	0	0
GTO001	irk034_noUDG.SG	21.5803	21.5803	1	21.5803	1	21.5803	1	21.5803	1
MJ-56_noUDG.SG	I0424	12.4025	21.5792	2	12.4025	1	0	0	0	0
I6294	RISE511_noUDG.SG	12.4712	21.5791	2	12.4712	1	0	0	0	0
VLI029	I2445	13.1625	21.5784	2	13.1625	1	0	0	0	0
VK27_noUDG.SG	MB6.SG	13.2289	21.5781	2	13.2289	1	0	0	0	0
DRU016.A_noUDG	DRU001.A_noUDG	21.5735	21.5735	1	21.5735	1	21.5735	1	21.5735	1
I5379	I2069	11.2127	21.5721	2	0	0	0	0	0	0
I4139	I16424	13.096	21.5717	2	13.096	1	0	0	0	0
I6294	I13027	13.0666	21.5703	2	13.0666	1	0	0	0	0
RISE392_noUDG.SG	DA18_noUDG.SG	13.5021	21.5692	2	13.5021	1	0	0	0	0
DA335_noUDG.SG	RISE497_noUDG.SG	12.0218	21.5663	2	12.0218	1	0	0	0	0
I3393	RISE499_noUDG.SG	12.9088	21.5661	2	12.9088	1	0	0	0	0
I7269	I7958	11.334	21.5659	2	0	0	0	0	0	0
I1101	I3121_noUDG	10.8314	21.5657	2	0	0	0	0	0	0
GNM1007.SG	I13895	13.4349	21.565	2	13.4349	1	0	0	0	0
pcw070_noUDG.SG	I5471_enhanced	11.6524	21.5648	2	0	0	0	0	0	0
kzb005_noUDG.SG	I6367	11.7915	21.5645	2	0	0	0	0	0	0
I13753	I22060	12.9439	21.5634	2	12.9439	1	0	0	0	0
DA55_noUDG.SG	AKB001	13.3378	21.5631	2	13.3378	1	0	0	0	0
DA56_noUDG.SG	KYZ002	12.6764	21.5619	2	12.6764	1	0	0	0	0
I14100	I11034	13.1705	21.5608	2	13.1705	1	0	0	0	0
I18166	I18280	13.0315	21.5599	2	13.0315	1	0	0	0	0
VLI017	I0438	11.8033	21.5586	2	0	0	0	0	0	0
I6580	I6777	12.7175	21.5576	2	12.7175	1	0	0	0	0
STD002	Olsund	11.588	21.5575	2	0	0	0	0	0	0
HAN002_noUDG.SG	I3767	13.4455	21.5571	2	13.4455	1	0	0	0	0
PB2031.SG	I13891	11.1689	21.556	2	0	0	0	0	0	0
MX199	rath1_noUDG.SG	10.8702	21.556	2	0	0	0	0	0	0
I6789	I6792	13.5171	21.5541	2	13.5171	1	0	0	0	0
RDV001	I0374	12.1517	21.5538	2	12.1517	1	0	0	0	0
R7.SG	R15.SG	13.15	21.5531	2	13.15	1	0	0	0	0
RISE510_noUDG.SG	I13025	10.889	21.5457	2	0	0	0	0	0	0
VK461_noUDG.SG	I2783	13.0754	21.5452	2	13.0754	1	0	0	0	0
HOP003	I2445	13.0844	21.5417	2	13.0844	1	0	0	0	0
TSA005	SAN001	21.5403	21.5403	1	21.5403	1	21.5403	1	21.5403	1
I18478	I19323	21.5395	21.5395	1	21.5395	1	21.5395	1	21.5395	1
I5834	HUGO_168	12.1227	21.5382	2	12.1227	1	0	0	0	0
I4264	ILK002	13.5183	21.5375	2	13.5183	1	0	0	0	0
DA86_noUDG.SG	BRE003	11.8317	21.5355	2	0	0	0	0	0	0
I1852_V52.dupcheck	I4789	11.9245	21.5349	2	0	0	0	0	0	0
I4779	kzb002.SG	12.9647	21.5342	2	12.9647	1	0	0	0	0
DA338_noUDG.SG	irk075_noUDG.SG	13.3074	21.5317	2	13.3074	1	0	0	0	0
HUGO_190	WEHR_1192SkA	12.6938	21.5317	2	12.6938	1	0	0	0	0
I1057	I1064	12.7697	21.531	2	12.7697	1	0	0	0	0
C4272.SG	C3350	21.5298	21.5298	1	21.5298	1	21.5298	1	21.5298	1
I0117	I11443	12.8106	21.5285	2	12.8106	1	0	0	0	0
I1917	I3387	11.6962	21.5285	2	0	0	0	0	0	0
SP-10.SG	MS20.SG	11.0903	21.5263	2	0	0	0	0	0	0
I18481	I18279	10.9161	21.5225	2	0	0	0	0	0	0
HAN002_noUDG.SG	I3391	12.8015	21.5221	2	12.8015	1	0	0	0	0
I2934	I3085	12.55	21.521	2	12.55	1	0	0	0	0
RISE503_noUDG.SG	RISE505_noUDG.SG	12.8365	21.5203	2	12.8365	1	0	0	0	0
I6715	VLI017	12.1193	21.5192	2	12.1193	1	0	0	0	0
PUC003	I6777	10.794	21.5189	2	0	0	0	0	0	0
C2042	I6226	11.7964	21.5179	2	0	0	0	0	0	0
I7275	I11971	12.5005	21.5171	2	12.5005	1	0	0	0	0
HAL001_noUDG.SG	I6794	13.3296	21.5166	2	13.3296	1	0	0	0	0
poz81_noUDG.SG	I13791	11.2517	21.5143	2	0	0	0	0	0	0
I2618	Plinkaigalis242	11.9437	21.5133	2	0	0	0	0	0	0
I0114	MIB071	11.7807	21.5116	2	0	0	0	0	0	0
ber2F_noUDG.SG	I7209	13.4133	21.508	2	13.4133	1	0	0	0	0
I4950	I3601	11.4931	21.5068	2	0	0	0	0	0	0
I7207	RISE98_noUDG.SG	11.3993	21.5055	2	0	0	0	0	0	0
ADN007_noUDG	I20656	21.5045	21.5045	1	21.5045	1	21.5045	1	21.5045	1
I1064	I12499	12.2965	21.503	2	12.2965	1	0	0	0	0
I15616	I14157	12.9955	21.5025	2	12.9955	1	0	0	0	0
pcw280_noUDG.SG	I2450	13.2586	21.5025	2	13.2586	1	0	0	0	0
PNL002	I7209	10.8697	21.5024	2	0	0	0	0	0	0
SB573A_lib.SG	I13899	12.487	21.5022	2	12.487	1	0	0	0	0
I4262	I10112	11.4784	21.5019	2	0	0	0	0	0	0
VLI020	I2417	10.8612	21.4971	2	0	0	0	0	0	0
I11443	I2450	12.231	21.4969	2	12.231	1	0	0	0	0
MJ-42_noUDG.SG	ESZ003	21.4969	21.4969	1	21.4969	1	21.4969	1	21.4969	1
I18831	I18745	10.7749	21.4961	2	0	0	0	0	0	0
VOR004_noUDG.SG	I15644	21.4957	21.4957	1	21.4957	1	21.4957	1	21.4957	1
CAH010	I7205	11.5467	21.4944	2	0	0	0	0	0	0
I19858	I4074	12.3174	21.4935	2	12.3174	1	0	0	0	0
A1809	R3545.SG	12.3836	21.4928	2	12.3836	1	0	0	0	0
I1917	I5521	13.4104	21.4923	2	13.4104	1	0	0	0	0
ESZ001	I7022	10.8896	21.4919	2	0	0	0	0	0	0
I10273	I10061	12.8085	21.4919	2	12.8085	1	0	0	0	0
VK282_noUDG.SG	VK286_noUDG.SG	13.4709	21.4909	2	13.4709	1	0	0	0	0
I6777	I2597	11.1478	21.4905	2	0	0	0	0	0	0
PDA004	Damgaard2018Yamnaya_noUDG.SG	11.7683	21.4892	2	0	0	0	0	0	0
NAU001_noUDG.SG	TIS002	12.1132	21.4892	2	12.1132	1	0	0	0	0
I4321	RISE495_noUDG.SG	10.9134	21.4887	2	0	0	0	0	0	0
MJ-42_noUDG.SG	NUR002	12.0688	21.4885	2	12.0688	1	0	0	0	0
I7779	RISE497_noUDG.SG	12.8205	21.4878	2	12.8205	1	0	0	0	0
PRU002	I7282	11.058	21.4837	2	0	0	0	0	0	0
C2034	I0438	12.1771	21.4806	2	12.1771	1	0	0	0	0
SSGM16.SG	I1917	13.216	21.4805	2	13.216	1	0	0	0	0
RISE1281_noUDG.SG	pcw362_noUDG.SG	10.7872	21.4793	2	0	0	0	0	0	0
HOP003	rath1_noUDG.SG	12.6859	21.4772	2	12.6859	1	0	0	0	0
I2692	I6680	11.2429	21.4766	2	0	0	0	0	0	0
TAK001	SBG001	12.4569	21.4764	2	12.4569	1	0	0	0	0
MIB060	MIB018	21.4739	21.4739	1	21.4739	1	21.4739	1	21.4739	1
HAL001_noUDG.SG	I10565	12.3701	21.4734	2	12.3701	1	0	0	0	0
I4873	I4877	10.7775	21.4714	2	0	0	0	0	0	0
I14100	I5506	13.2622	21.4713	2	13.2622	1	0	0	0	0
kzb008_noUDG.SG	HAN004_noUDG.SG	13.1775	21.4708	2	13.1775	1	0	0	0	0
C1662.SG	I6794	21.4701	21.4701	1	21.4701	1	21.4701	1	21.4701	1
VLI061	I7960	11.8587	21.4694	2	0	0	0	0	0	0
I13753	I11034	21.466	21.466	1	21.466	1	21.466	1	21.466	1
I0430	I4264	12.3339	21.4637	2	12.3339	1	0	0	0	0
I2787	I4073	13.1396	21.4622	2	13.1396	1	0	0	0	0
Aes25	I11160	12.9987	21.4619	2	12.9987	1	0	0	0	0
I7060	I0507	13.0676	21.4606	2	13.0676	1	0	0	0	0
C1662.SG	RISE392_noUDG.SG	12.1522	21.4601	2	12.1522	1	0	0	0	0
A1813	ZAA001	12.798	21.46	2	12.798	1	0	0	0	0
PNL001	I0104	10.8633	21.457	2	0	0	0	0	0	0
PB768.SG	ARD2.SG	11.6897	21.4568	2	0	0	0	0	0	0
BKT001	KYZ001	21.4564	21.4564	1	21.4564	1	21.4564	1	21.4564	1
kzb007_noUDG.SG	N47_noUDG.SG	13.3936	21.456	2	13.3936	1	0	0	0	0
HAN004_noUDG.SG	I6790	11.7389	21.4547	2	0	0	0	0	0	0
I6794	I4790	11.4904	21.4545	2	0	0	0	0	0	0
I4262	I4776	12.8297	21.4536	2	12.8297	1	0	0	0	0
I0059	OHR002	11.6749	21.4536	2	0	0	0	0	0	0
MIB034	I13470	21.4518	21.4518	1	21.4518	1	21.4518	1	21.4518	1
I6897	I6194	21.451	21.451	1	21.451	1	21.451	1	21.451	1
I14185	I13025	12.2526	21.4506	2	12.2526	1	0	0	0	0
TRM003	I13471	13.2686	21.4463	2	13.2686	1	0	0	0	0
I12412	I12414	13.432	21.4439	2	13.432	1	0	0	0	0
I0114	I11443	13.0459	21.4436	2	13.0459	1	0	0	0	0
I3770	I6561	11.7866	21.443	2	0	0	0	0	0	0
mak026_noUDG.SG	BZK002	12.6771	21.4404	2	12.6771	1	0	0	0	0
I7489	MIB040	13.1886	21.4402	2	13.1886	1	0	0	0	0
TIS002	I3447	12.5324	21.4395	2	12.5324	1	0	0	0	0
I1011	RISE505_noUDG.SG	11.2328	21.4387	2	0	0	0	0	0	0
RISE394_noUDG.SG	DRO001	11.006	21.4381	2	0	0	0	0	0	0
OBE3626-1.SG	I15033	12.1359	21.4374	2	12.1359	1	0	0	0	0
VK309_noUDG.SG	VK431_noUDG.SG	11.4163	21.4357	2	0	0	0	0	0	0
BOL003_noUDG.SG	I6715	12.4283	21.4355	2	12.4283	1	0	0	0	0
RDV001	I1011	11.1334	21.4346	2	0	0	0	0	0	0
I3041	PB675.SG	21.4338	21.4338	1	21.4338	1	21.4338	1	21.4338	1
A1802	TSA006	12.6231	21.4323	2	12.6231	1	0	0	0	0
I7960	I5512	21.4315	21.4315	1	21.4315	1	21.4315	1	21.4315	1
OHR002	I7207	11.1252	21.4314	2	0	0	0	0	0	0
pcw041_noUDG.SG	I4889	12.3719	21.43	2	12.3719	1	0	0	0	0
I3601	I5833	13.3124	21.4295	2	13.3124	1	0	0	0	0
I2418	MIB037	13.3031	21.4262	2	13.3031	1	0	0	0	0
TU907_SX20	I14191	12.0846	21.4245	2	12.0846	1	0	0	0	0
VLI020	RISE1165_noUDG.SG	11.0025	21.4241	2	0	0	0	0	0	0
KFP-6.SG	I18742	12.254	21.4235	2	12.254	1	0	0	0	0
MA826.RISE00_noUDG.SG	I7269	13.3798	21.4228	2	13.3798	1	0	0	0	0
RISE94_noUDG.SG	Aes25	10.7376	21.4224	2	0	0	0	0	0	0
STD002	NAU001_noUDG.SG	12.4984	21.4222	2	12.4984	1	0	0	0	0
C1702	I2105	12.749	21.4222	2	12.749	1	0	0	0	0
I12415	I12414	11.6984	21.4201	2	0	0	0	0	0	0
I1856	KZL004	12.4361	21.4197	2	12.4361	1	0	0	0	0
PN05.SG	I2977	13.0303	21.4183	2	13.0303	1	0	0	0	0
I7279	MIB009	11.3033	21.4182	2	0	0	0	0	0	0
DA4_noUDG.SG	I6796	11.2099	21.4176	2	0	0	0	0	0	0
C1714.SG	I4789	13.3905	21.4166	2	13.3905	1	0	0	0	0
MX191	CHL001	12.8003	21.4141	2	12.8003	1	0	0	0	0
RISE240_noUDG.SG	PNL001	10.8554	21.4137	2	0	0	0	0	0	0
MX191	I23210	21.4134	21.4134	1	21.4134	1	21.4134	1	21.4134	1
DRO001	I7208	11.1082	21.413	2	0	0	0	0	0	0
BNL004	HUGO_168	10.8202	21.4119	2	0	0	0	0	0	0
VLI067	ILK001	21.4115	21.4115	1	21.4115	1	21.4115	1	21.4115	1
I6800	MA973_noUDG.SG	11.4813	21.411	2	0	0	0	0	0	0
HOP003	I3601	10.8535	21.4104	2	0	0	0	0	0	0
KIL037.A_noUDG	VK386_noUDG.SG	12.3958	21.4097	2	12.3958	1	0	0	0	0
VK117_noUDG.SG	VK390_noUDG.SG	13.0904	21.4078	2	13.0904	1	0	0	0	0
TRM003	I6531	10.9933	21.4073	2	0	0	0	0	0	0
RISE392_noUDG.SG	Gyvakarai1_10bp_noUDG	13.125	21.4034	2	13.125	1	0	0	0	0
MIB057	MIB054	12.9017	21.403	2	12.9017	1	0	0	0	0
RISE500_noUDG.SG	I0430	12.343	21.4029	2	12.343	1	0	0	0	0
MIB052	I13468	12.7582	21.4013	2	12.7582	1	0	0	0	0
I1020	I6791	11.0998	21.3976	2	0	0	0	0	0	0
RISE1173_noUDG.SG	I11158	11.445	21.3972	2	0	0	0	0	0	0
DA56_noUDG.SG	AKB001	13.1503	21.3969	2	13.1503	1	0	0	0	0
I15750	I18486	12.7606	21.3961	2	12.7606	1	0	0	0	0
VLI076	Gyvakarai1_10bp_noUDG	12.8776	21.3955	2	12.8776	1	0	0	0	0
MX191	MIB062	13.2023	21.395	2	13.2023	1	0	0	0	0
CHN008	I7022	13.2577	21.3938	2	13.2577	1	0	0	0	0
I7251	I14585	11.557	21.3932	2	0	0	0	0	0	0
VK20_noUDG.SG	VK393_noUDG.SG	11.0657	21.3919	2	0	0	0	0	0	0
pcw041_noUDG.SG	I7280	11.2476	21.3905	2	0	0	0	0	0	0
KO1005	VLI016	12.5919	21.3899	2	12.5919	1	0	0	0	0
I3949	I2105	13.2276	21.3899	2	13.2276	1	0	0	0	0
VK338_noUDG.SG	VK31_noUDG.SG	11.3216	21.3898	2	0	0	0	0	0	0
I0424	I4257	10.8427	21.3839	2	0	0	0	0	0	0
TEV003	irk034_noUDG.SG	12.2927	21.3825	2	12.2927	1	0	0	0	0
MIB038	OHR002	12.3383	21.3808	2	12.3383	1	0	0	0	0
PNL002	I7199	11.7268	21.3808	2	0	0	0	0	0	0
TRM006	I11160	12.8829	21.3799	2	12.8829	1	0	0	0	0
I5272	I6590	13.1799	21.3791	2	13.1799	1	0	0	0	0
VK454_noUDG.SG	GBVPK.SG	12.9487	21.3785	2	12.9487	1	0	0	0	0
pcw362_noUDG.SG	I3447	10.768	21.3777	2	0	0	0	0	0	0
VLI076	N17_noUDG.SG	10.9473	21.3767	2	0	0	0	0	0	0
I5397	I10001	10.9931	21.3746	2	0	0	0	0	0	0
DA94_noUDG.SG	BRE007	10.7935	21.374	2	0	0	0	0	0	0
FU-215.SG	SHG002	12.025	21.3711	2	12.025	1	0	0	0	0
DA231_noUDG.SG	I1011	10.8496	21.3706	2	0	0	0	0	0	0
Aes25	N45_noUDG.SG	12.9852	21.3704	2	12.9852	1	0	0	0	0
C2034	I3594	11.1401	21.37	2	0	0	0	0	0	0
KSH003	KYZ002	21.3687	21.3687	1	21.3687	1	21.3687	1	21.3687	1
pcw280_noUDG.SG	I6580	12.58	21.3676	2	12.58	1	0	0	0	0
pcw280_noUDG.SG	I2461	12.7696	21.366	2	12.7696	1	0	0	0	0
I15729	I19341	21.365	21.365	1	21.365	1	21.365	1	21.365	1
I7287	ber1M_noUDG.SG	10.8226	21.3635	2	0	0	0	0	0	0
I2606	I13890	10.7171	21.3633	2	0	0	0	0	0	0
SWG005.A	VK323_noUDG.SG	21.3585	21.3585	1	21.3585	1	21.3585	1	21.3585	1
C1699	Olsund	13.3403	21.3574	2	13.3403	1	0	0	0	0
DA355_noUDG.SG	irk036_noUDG.SG	13.2763	21.3561	2	13.2763	1	0	0	0	0
pcw061_noUDG.SG	I1917	10.9837	21.3546	2	0	0	0	0	0	0
PB672.SG	1H07.SG	10.7037	21.3499	2	0	0	0	0	0	0
I4950	PDA005	12.0322	21.3462	2	12.0322	1	0	0	0	0
MX191	I0430	10.7344	21.346	2	0	0	0	0	0	0
RISE240_noUDG.SG	SSGM16.SG	11.0678	21.3455	2	0	0	0	0	0	0
VK27_noUDG.SG	SEC004	13.3367	21.3439	2	13.3367	1	0	0	0	0
MX199	TRM003	13.0642	21.3422	2	13.0642	1	0	0	0	0
WEHR_1192SkA	Gyvakarai1_10bp_noUDG	21.3411	21.3411	1	21.3411	1	21.3411	1	21.3411	1
RISE386_noUDG.SG	I4787	11.091	21.3403	2	0	0	0	0	0	0
I2787	TRM006	12.3578	21.3398	2	12.3578	1	0	0	0	0
VK463_noUDG.SG	I23911	13.1992	21.3395	2	13.1992	1	0	0	0	0
I6789	RISE505_noUDG.SG	11.5579	21.3395	2	0	0	0	0	0	0
I11541	I1856	13.0151	21.3394	2	13.0151	1	0	0	0	0
kzb008_noUDG.SG	I4264	12.256	21.3385	2	12.256	1	0	0	0	0
VLI007	I3952	11.9021	21.3379	2	0	0	0	0	0	0
RK1001	VLI029	11.7934	21.333	2	0	0	0	0	0	0
ULN001	I13505	12.6341	21.3322	2	12.6341	1	0	0	0	0
RISE496_noUDG.SG	I7480	11.9131	21.3313	2	0	0	0	0	0	0
VLI011	I7195	11.1541	21.331	2	0	0	0	0	0	0
I18481	I19323	13.1237	21.331	2	13.1237	1	0	0	0	0
I1856	I1027	12.7386	21.3276	2	12.7386	1	0	0	0	0
I13896	I2605	12.8435	21.3242	2	12.8435	1	0	0	0	0
RISE548_noUDG.SG	TRM006	12.494	21.324	2	12.494	1	0	0	0	0
I7287	POST_35	12.9432	21.3232	2	12.9432	1	0	0	0	0
PDA005	I11752	12.8869	21.3211	2	12.8869	1	0	0	0	0
PNL002	GBVPK.SG	12.1812	21.3201	2	12.1812	1	0	0	0	0
I13752	I5502	12.6906	21.3201	2	12.6906	1	0	0	0	0
MA826.RISE00_noUDG.SG	I7489	11.2143	21.3184	2	0	0	0	0	0	0
MX188	HOP001	11.5815	21.3169	2	0	0	0	0	0	0
N45_noUDG.SG	Olsund	10.7697	21.3165	2	0	0	0	0	0	0
PSS4170.SG	I0164	11.9623	21.3159	2	0	0	0	0	0	0
ber2F_noUDG.SG	I6221	10.9494	21.3132	2	0	0	0	0	0	0
I27379	I20588	11.6985	21.3123	2	0	0	0	0	0	0
RISE550_noUDG.SG	KON004	11.3337	21.311	2	0	0	0	0	0	0
KK2-441.SG	I18743	12.3138	21.3097	2	12.3138	1	0	0	0	0
MOK19A.SG	I17913	11.2182	21.3082	2	0	0	0	0	0	0
I3256	I5514	12.8738	21.3075	2	12.8738	1	0	0	0	0
VK27_noUDG.SG	VK205_noUDG.SG	11.0452	21.306	2	0	0	0	0	0	0
C1711	ESZ001	21.3054	21.3054	1	21.3054	1	21.3054	1	21.3054	1
RISE510_noUDG.SG	RISE555_noUDG.SG	12.8554	21.304	2	12.8554	1	0	0	0	0
I18174	BRE003	21.3035	21.3035	1	21.3035	1	21.3035	1	21.3035	1
C1711	ESZ003	21.3034	21.3034	1	21.3034	1	21.3034	1	21.3034	1
DER007	I4196	21.3019	21.3019	1	21.3019	1	21.3019	1	21.3019	1
RISE61_noUDG.SG	OBKR_50	12.4733	21.2998	2	12.4733	1	0	0	0	0
DA362_noUDG.SG	DA341_noUDG.SG	11.9153	21.2995	2	0	0	0	0	0	0
VLI024	I2447	11.3632	21.2987	2	0	0	0	0	0	0
pcw070_noUDG.SG	MIB046	12.6079	21.2982	2	12.6079	1	0	0	0	0
I12510	I11752	11.0598	21.2978	2	0	0	0	0	0	0
I4878	I4873	13.2816	21.2977	2	13.2816	1	0	0	0	0
STD001	I19859	11.5451	21.2975	2	0	0	0	0	0	0
I3770	I6797	11.6916	21.2973	2	0	0	0	0	0	0
pcw040_noUDG.SG	MA973_noUDG.SG	12.5641	21.2967	2	12.5641	1	0	0	0	0
C1701	RDV001	11.1706	21.2965	2	0	0	0	0	0	0
PN05.SG	I2979	13.1123	21.2964	2	13.1123	1	0	0	0	0
GLZ002	irk025_noUDG.SG	21.2957	21.2957	1	21.2957	1	21.2957	1	21.2957	1
I0103	I7210	11.1253	21.2949	2	0	0	0	0	0	0
RISE550_noUDG.SG	I13025	11.0318	21.2946	2	0	0	0	0	0	0
ARM001	I1658	12.268	21.2946	2	12.268	1	0	0	0	0
RISE1169_noUDG.SG	BOL003_noUDG.SG	12.7564	21.2942	2	12.7564	1	0	0	0	0
S143_S173_noUDG	M63_M339_M359_noUDG	10.6816	21.2933	2	0	0	0	0	0	0
I11501	I11735	10.9184	21.2933	2	0	0	0	0	0	0
ber2F_noUDG.SG	ILK003	21.2921	21.2921	1	21.2921	1	21.2921	1	21.2921	1
I14191	I3601	12.8148	21.2911	2	12.8148	1	0	0	0	0
PNL001	VLI011	21.2905	21.2905	1	21.2905	1	21.2905	1	21.2905	1
MIB032	VLI011	12.2201	21.2894	2	12.2201	1	0	0	0	0
I14101	I22064	13.0991	21.2887	2	13.0991	1	0	0	0	0
pcw211_noUDG.SG	I5272	12.1844	21.2882	2	12.1844	1	0	0	0	0
HUGO_190	I0117	12.798	21.2859	2	12.798	1	0	0	0	0
SZRV-147.SG	ATS001	21.2818	21.2818	1	21.2818	1	21.2818	1	21.2818	1
ber1M_noUDG.SG	VLI007	10.7066	21.281	2	0	0	0	0	0	0
I4950	I2452	12.5759	21.2803	2	12.5759	1	0	0	0	0
I0059	ber1M_noUDG.SG	10.7743	21.2796	2	0	0	0	0	0	0
RISE550_noUDG.SG	Olsund	12.4489	21.2795	2	12.4489	1	0	0	0	0
C1702	I3950	12.5038	21.2794	2	12.5038	1	0	0	0	0
Schw72-15.SG	I1496	12.5191	21.2792	2	12.5191	1	0	0	0	0
RISE386_noUDG.SG	I10111	12.5641	21.2779	2	12.5641	1	0	0	0	0
RISE1169_noUDG.SG	HAN002_noUDG.SG	11.4441	21.2774	2	0	0	0	0	0	0
NUR002	I13767	11.3845	21.2774	2	0	0	0	0	0	0
HAL001_noUDG.SG	I14185	11.3982	21.2754	2	0	0	0	0	0	0
I7287	VLI020	12.9089	21.274	2	12.9089	1	0	0	0	0
ber2F_noUDG.SG	SHT002	10.9095	21.2733	2	0	0	0	0	0	0
N44_noUDG.SG	I11159	11.2998	21.273	2	0	0	0	0	0	0
I5513	I6777	12.3997	21.2719	2	12.3997	1	0	0	0	0
ber1M_noUDG.SG	I15824	11.4528	21.2715	2	0	0	0	0	0	0
LB-1432.SG	MH1-9.SG	10.9838	21.2708	2	0	0	0	0	0	0
MT-74.SG	I18225	21.2704	21.2704	1	21.2704	1	21.2704	1	21.2704	1
ART011	ART032	10.8577	21.2703	2	0	0	0	0	0	0
I11752	I13469	12.4316	21.2692	2	12.4316	1	0	0	0	0
I3387	I12957	12.1098	21.2683	2	12.1098	1	0	0	0	0
RISE61_noUDG.SG	I5514	12.0577	21.2656	2	12.0577	1	0	0	0	0
I7779	DA342_noUDG.SG	13.2052	21.2645	2	13.2052	1	0	0	0	0
MA826.RISE00_noUDG.SG	VLI071	11.4261	21.2637	2	0	0	0	0	0	0
TEV002	I6365	11.5964	21.2635	2	0	0	0	0	0	0
I3753	I6799	12.1797	21.2628	2	12.1797	1	0	0	0	0
I0108	I5367	21.2615	21.2615	1	21.2615	1	21.2615	1	21.2615	1
I4139	I13468	11.3452	21.2608	2	0	0	0	0	0	0
PN02.SG	PB768.SG	12.7304	21.26	2	12.7304	1	0	0	0	0
VLI020	WEHR_1415adult	12.5474	21.2594	2	12.5474	1	0	0	0	0
I6294	Olsund	12.7363	21.2583	2	12.7363	1	0	0	0	0
kzb009_noUDG.SG	I1064	12.2451	21.2583	2	12.2451	1	0	0	0	0
I1856	I4318	12.2717	21.2574	2	12.2717	1	0	0	0	0
pcw041_noUDG.SG	MA973_noUDG.SG	12.3912	21.2572	2	12.3912	1	0	0	0	0
ORC008	I3743	12.1334	21.2566	2	12.1334	1	0	0	0	0
I7282	I2445	11.3059	21.2535	2	0	0	0	0	0	0
I2573	I5514	13.1455	21.2524	2	13.1455	1	0	0	0	0
PB186.SG	I12439	12.4074	21.2522	2	12.4074	1	0	0	0	0
JpKo2.SG	JpOd274.SG	12.7574	21.2512	2	12.7574	1	0	0	0	0
BOL003_noUDG.SG	I4776	12.5718	21.2495	2	12.5718	1	0	0	0	0
DA5_noUDG.SG	RISE505_noUDG.SG	12.1206	21.2491	2	12.1206	1	0	0	0	0
pcw070_noUDG.SG	I6775	12.2746	21.2468	2	12.2746	1	0	0	0	0
I5471_enhanced	UNTA58_68Sk2	11.7849	21.2468	2	0	0	0	0	0	0
VLI029	I14585	11.7895	21.2461	2	0	0	0	0	0	0
s19_X15_2_noUDG.SG	VK434_noUDG.SG	11.8459	21.2459	2	0	0	0	0	0	0
CAH010	MIB022	10.8796	21.2407	2	0	0	0	0	0	0
I15619	I7135	21.2404	21.2404	1	21.2404	1	21.2404	1	21.2404	1
N45_noUDG.SG	I3601	21.2357	21.2357	1	21.2357	1	21.2357	1	21.2357	1
ALM019_merged	I7210	21.2333	21.2333	1	21.2333	1	21.2333	1	21.2333	1
SSGM16.SG	I2105	10.8433	21.2331	2	0	0	0	0	0	0
I6677	I14176	21.2325	21.2325	1	21.2325	1	21.2325	1	21.2325	1
I10110	I10112	12.2226	21.2299	2	12.2226	1	0	0	0	0
I4778	I6794	12.7216	21.2278	2	12.7216	1	0	0	0	0
pcw260_noUDG.SG	Damgaard2018Yamnaya_noUDG.SG	10.6327	21.2249	2	0	0	0	0	0	0
I7275	WEHR_1192SkA	12.7398	21.2229	2	12.7398	1	0	0	0	0
VK298_noUDG.SG	VK461_noUDG.SG	11.6481	21.2218	2	0	0	0	0	0	0
MM-245.SG	DA5_noUDG.SG	21.2208	21.2208	1	21.2208	1	21.2208	1	21.2208	1
I13759	I14108	12.0105	21.2201	2	12.0105	1	0	0	0	0
MX191	I2447	10.7103	21.2201	2	0	0	0	0	0	0
I5834	I26830	10.8231	21.2187	2	0	0	0	0	0	0
STD001	I6580	12.8021	21.2183	2	12.8021	1	0	0	0	0
I1852_V52.dupcheck	I6792	12.6668	21.2177	2	12.6668	1	0	0	0	0
Latvia_HG2_noUDG.SG	I4632	12.2513	21.2173	2	12.2513	1	0	0	0	0
I6759	I13893	10.6206	21.2147	2	0	0	0	0	0	0
I2453	Aes25	12.0493	21.2132	2	12.0493	1	0	0	0	0
GRO005.A_noUDG	I16508	10.6958	21.2132	2	0	0	0	0	0	0
I5396	I12464	11.3278	21.2131	2	0	0	0	0	0	0
KNU001	BRG002	21.2121	21.2121	1	21.2121	1	21.2121	1	21.2121	1
I6747	I3135	12.1298	21.2118	2	12.1298	1	0	0	0	0
RISE510_noUDG.SG	I2787	11.8911	21.2112	2	0	0	0	0	0	0
ARK-19.SG	BRE014	10.8403	21.2102	2	0	0	0	0	0	0
I15824	I7251	12.8122	21.2095	2	12.8122	1	0	0	0	0
DA141_noUDG.SG	NUR002	21.2093	21.2093	1	21.2093	1	21.2093	1	21.2093	1
I1767	GBVPK.SG	11.7917	21.2079	2	0	0	0	0	0	0
A1818	A1813	11.4414	21.2066	2	0	0	0	0	0	0
PN112.SG	I12439	11.7771	21.206	2	0	0	0	0	0	0
RISE548_noUDG.SG	RK1001	12.626	21.2049	2	12.626	1	0	0	0	0
I5272	TRM006	11.4977	21.2045	2	0	0	0	0	0	0
RIX2.SG	pcw362_noUDG.SG	11.6653	21.2031	2	0	0	0	0	0	0
MOK18A.SG	VK27_noUDG.SG	11.5739	21.2011	2	0	0	0	0	0	0
RISE240_noUDG.SG	KO1005	11.4229	21.2	2	0	0	0	0	0	0
I7195	I5833	12.6374	21.1989	2	12.6374	1	0	0	0	0
Olsund	I2069	13.0852	21.1948	2	13.0852	1	0	0	0	0
R3656.SG	DA134_noUDG.SG	10.7181	21.1938	2	0	0	0	0	0	0
I3594	rath1_noUDG.SG	11.5094	21.1908	2	0	0	0	0	0	0
CB13_noUDG.SG	I0406	11.0826	21.1901	2	0	0	0	0	0	0
I0370	I6707	11.4428	21.19	2	0	0	0	0	0	0
C1707	RISE677_noUDG.SG	12.3591	21.1879	2	12.3591	1	0	0	0	0
PDA005	Damgaard2018Yamnaya_noUDG.SG	11.7769	21.186	2	0	0	0	0	0	0
PB2031.SG	I30293	11.8951	21.1859	2	0	0	0	0	0	0
HUGO_190	MIB052	12.6	21.1855	2	12.6	1	0	0	0	0
VERT100B	VERT015	10.6113	21.1834	2	0	0	0	0	0	0
I2461	I2457	21.1831	21.1831	1	21.1831	1	21.1831	1	21.1831	1
BNL008	I0104	12.2988	21.1824	2	12.2988	1	0	0	0	0
I7723	I6894	11.872	21.1807	2	0	0	0	0	0	0
I6750_noUDG.SG	SB570A_lib.SG	10.9061	21.1784	2	0	0	0	0	0	0
FLR004	I13890	12.452	21.1784	2	12.452	1	0	0	0	0
I5519	I4789	12.872	21.1776	2	12.872	1	0	0	0	0
I1767	I5748	11.8501	21.1759	2	0	0	0	0	0	0
C1701	I2105	12.3568	21.1757	2	12.3568	1	0	0	0	0
KD049.SG	WEHR_1192SkA	12.2245	21.1701	2	12.2245	1	0	0	0	0
I24638	I24882	11.6869	21.1678	2	0	0	0	0	0	0
I0116	Plinkaigalis242	12.9343	21.1668	2	12.9343	1	0	0	0	0
kzb007_noUDG.SG	I7579	12.148	21.1665	2	12.148	1	0	0	0	0
C3361	KSH001	12.1011	21.166	2	12.1011	1	0	0	0	0
I0103	I13469	12.4879	21.1657	2	12.4879	1	0	0	0	0
MT-74.SG	ATS001	10.8336	21.1618	2	0	0	0	0	0	0
MOK21A.SG	I23207	12.6048	21.1602	2	12.6048	1	0	0	0	0
I4258	I4789	11.7137	21.1553	2	0	0	0	0	0	0
BNL005	MIB028	12.1639	21.154	2	12.1639	1	0	0	0	0
AYIM22BN.SG	I5272	11.4026	21.1516	2	0	0	0	0	0	0
G218M5-3N.SG	RISE718_noUDG.SG	11.4657	21.1501	2	0	0	0	0	0	0
HAN004_noUDG.SG	I4243_noUDG	21.1499	21.1499	1	21.1499	1	21.1499	1	21.1499	1
pcw041_noUDG.SG	I6221	12.0083	21.1492	2	12.0083	1	0	0	0	0
prs002_noUDG.SG	I13893	12.163	21.1485	2	12.163	1	0	0	0	0
I6294	I0432	11.0037	21.1463	2	0	0	0	0	0	0
C1662.SG	I0943	12.2135	21.1445	2	12.2135	1	0	0	0	0
I0370	WEHR_1415adult	10.9537	21.1439	2	0	0	0	0	0	0
MIS002	I14189	12.5583	21.1438	2	12.5583	1	0	0	0	0
PLE-384.SG	vik_gtm021_noUDG.SG	21.1438	21.1438	1	21.1438	1	21.1438	1	21.1438	1
C1700	pcw361_noUDG.SG	11.029	21.1437	2	0	0	0	0	0	0
SZOD1-187.SG	BRE014	12.7681	21.1429	2	12.7681	1	0	0	0	0
POP39_noUDG.SG	HOP004	10.7787	21.1421	2	0	0	0	0	0	0
I6233	I7022	12.3352	21.1408	2	12.3352	1	0	0	0	0
STD002	I0116	12.5148	21.1407	2	12.5148	1	0	0	0	0
kzb009_noUDG.SG	RISE505_noUDG.SG	11.2965	21.1402	2	0	0	0	0	0	0
KPN006.A_noUDG	KPN013.A_noUDG	21.1392	21.1392	1	21.1392	1	21.1392	1	21.1392	1
PNL001	PDA004	12.3855	21.1374	2	12.3855	1	0	0	0	0
VK117_noUDG.SG	SB570A_lib.SG	11.6478	21.1369	2	0	0	0	0	0	0
oll009_noUDG.SG	PDA005	12.8413	21.1336	2	12.8413	1	0	0	0	0
MIB084	MIB034	13.1157	21.1333	2	13.1157	1	0	0	0	0
ORC005	ORC001	13.0565	21.1329	2	13.0565	1	0	0	0	0
I0359	I11538	10.8555	21.1313	2	0	0	0	0	0	0
I10110	I1027	11.4435	21.131	2	0	0	0	0	0	0
GNM1076.SG	PN10_PN113.SG	12.4614	21.1309	2	12.4614	1	0	0	0	0
I7489	NV3001	11.0029	21.1285	2	0	0	0	0	0	0
Aes25	Olsund	12.1322	21.1275	2	12.1322	1	0	0	0	0
KON004	I7280	10.9256	21.1237	2	0	0	0	0	0	0
RISE1160_noUDG.SG	ILK003	11.1117	21.1236	2	0	0	0	0	0	0
I20997	MIB062	11.6549	21.1212	2	0	0	0	0	0	0
VLI076	MIS001	10.7825	21.1211	2	0	0	0	0	0	0
A1815	A1802	12.535	21.1184	2	12.535	1	0	0	0	0
RISE507.508.merge_noUDG.SG	I19859	11.4369	21.1168	2	0	0	0	0	0	0
HAN002_noUDG.SG	I1767	10.8267	21.1131	2	0	0	0	0	0	0
I2453	I2450	10.7185	21.1125	2	0	0	0	0	0	0
KO1004	VLI007	12.6491	21.1123	2	12.6491	1	0	0	0	0
MIB033	I4783	11.6439	21.1122	2	0	0	0	0	0	0
s19_VII4_1_noUDG.SG	s19_X14_1_noUDG.SG	12.4471	21.1119	2	12.4471	1	0	0	0	0
I2417	I1549	11.5	21.1103	2	0	0	0	0	0	0
I12776	I12779	21.1089	21.1089	1	21.1089	1	21.1089	1	21.1089	1
DA17_noUDG.SG	I3977	21.1086	21.1086	1	21.1086	1	21.1086	1	21.1086	1
I6755_noUDG.SG	I6764.SG	10.9506	21.1073	2	0	0	0	0	0	0
PNL001	CAH005	11.6209	21.106	2	0	0	0	0	0	0
AYIM22BN.SG	I1917	12.2405	21.1051	2	12.2405	1	0	0	0	0
CHN007	I6226	12.5515	21.1002	2	12.5515	1	0	0	0	0
STD002	I4069	13.0681	21.1	2	13.0681	1	0	0	0	0
ARS001.A0101	SBG001	12.7097	21.0993	2	12.7097	1	0	0	0	0
VOR004_noUDG.SG	VLI029	10.9905	21.0989	2	0	0	0	0	0	0
VOR004_noUDG.SG	pcw361_noUDG.SG	11.0441	21.0987	2	0	0	0	0	0	0
GRG025	GRG043	11.4459	21.0972	2	0	0	0	0	0	0
KZL004	I6796	11.9264	21.0953	2	0	0	0	0	0	0
oll007_noUDG.SG	I7963	11.2099	21.0934	2	0	0	0	0	0	0
I13752	I5506	10.8219	21.0933	2	0	0	0	0	0	0
I4257	I6793	11.0887	21.092	2	0	0	0	0	0	0
pcw362_noUDG.SG	I24342	11.4089	21.0911	2	0	0	0	0	0	0
PSS4693.SG	PN13.SG	10.9362	21.0906	2	0	0	0	0	0	0
C4149.SG	I16744	11.7747	21.0897	2	0	0	0	0	0	0
MIB036	I27380	10.5784	21.0882	2	0	0	0	0	0	0
I0103	I4892	21.0874	21.0874	1	21.0874	1	21.0874	1	21.0874	1
R9919.SG	R3478.SG	11.017	21.0873	2	0	0	0	0	0	0
I4558	I13891	12.104	21.0867	2	12.104	1	0	0	0	0
VLI067	I0440	11.1154	21.0862	2	0	0	0	0	0	0
I10047	I10056	13.061	21.0857	2	13.061	1	0	0	0	0
VK495_noUDG.SG	VK145_noUDG.SG	21.0853	21.0853	1	21.0853	1	21.0853	1	21.0853	1
MX199	HOP003	11.1185	21.0808	2	0	0	0	0	0	0
I1011	N38_noUDG.SG	11.256	21.0808	2	0	0	0	0	0	0
rath1_noUDG.SG	KO1004	10.5521	21.0801	2	0	0	0	0	0	0
KV-3456.SG	BRE012	11.7007	21.0797	2	0	0	0	0	0	0
DA341_noUDG.SG	I13698	12.1465	21.0795	2	12.1465	1	0	0	0	0
I4257	I4789	11.4249	21.0794	2	0	0	0	0	0	0
VOR004_noUDG.SG	I6580	11.4935	21.0765	2	0	0	0	0	0	0
I2457	I12499	11.1025	21.0759	2	0	0	0	0	0	0
I20230	I20229	12.7574	21.0757	2	12.7574	1	0	0	0	0
I3601	I7210	11.3948	21.0747	2	0	0	0	0	0	0
RISE1249_noUDG.SG	I2787	13.0317	21.0694	2	13.0317	1	0	0	0	0
RISE510_noUDG.SG	I6777	10.9838	21.0692	2	0	0	0	0	0	0
I3393	I3977	11.8109	21.0662	2	0	0	0	0	0	0
TRM003	VLI039	10.859	21.0659	2	0	0	0	0	0	0
VLI010	MIB021	12.2134	21.0652	2	12.2134	1	0	0	0	0
I6900	I12985	12.9056	21.0644	2	12.9056	1	0	0	0	0
I1852_V52.dupcheck	I7576	12.867	21.0637	2	12.867	1	0	0	0	0
MIT001	GLZ001	12.2987	21.0635	2	12.2987	1	0	0	0	0
I7269	I11752	10.6205	21.0629	2	0	0	0	0	0	0
TGS-A-1_38_noUDG.SG	VDP-A-5_38_noUDG.SG	12.388	21.0626	2	12.388	1	0	0	0	0
I20631	I14099	21.0618	21.0618	1	21.0618	1	21.0618	1	21.0618	1
I2417	I4889	11.0226	21.0613	2	0	0	0	0	0	0
poz81_noUDG.SG	I2604	10.918	21.0605	2	0	0	0	0	0	0
RISE240_noUDG.SG	I11752	10.9029	21.0604	2	0	0	0	0	0	0
DER009	N27_noUDG.SG	11.591	21.06	2	0	0	0	0	0	0
KD026.SG	ASH3.SG	11.5516	21.0577	2	0	0	0	0	0	0
I1057	I2069	11.1551	21.0559	2	0	0	0	0	0	0
I15646	WEHR_1415adult	12.7787	21.0557	2	12.7787	1	0	0	0	0
VLI010	RISE500_noUDG.SG	11.0861	21.051	2	0	0	0	0	0	0
MIB048	CAH010	10.7734	21.0509	2	0	0	0	0	0	0
yak023_noUDG.SG	N4b2_noUDG.SG	12.7607	21.0507	2	12.7607	1	0	0	0	0
I6531	I7214	11.6924	21.0506	2	0	0	0	0	0	0
RISE1246_noUDG.SG	RISE61_noUDG.SG	12.7609	21.0506	2	12.7609	1	0	0	0	0
I2461	I11971	11.9479	21.0505	2	0	0	0	0	0	0
oll007_noUDG.SG	HAL001_noUDG.SG	12.24	21.0499	2	12.24	1	0	0	0	0
PB186.SG	I13895	11.4217	21.0489	2	0	0	0	0	0	0
I12082	I26830	21.0483	21.0483	1	21.0483	1	21.0483	1	21.0483	1
SZAK-7.SG	MH1-14.SG	11.8596	21.048	2	0	0	0	0	0	0
I1020	VLI011	11.8931	21.0442	2	0	0	0	0	0	0
I7275	I5834	12.9158	21.0439	2	12.9158	1	0	0	0	0
RISE240_noUDG.SG	VLI071	12.6711	21.0428	2	12.6711	1	0	0	0	0
CHL001	VLI067	10.5627	21.0423	2	0	0	0	0	0	0
KSH001	KKM001	11.5949	21.0413	2	0	0	0	0	0	0
UKY001	GLZ002	12.0804	21.0401	2	12.0804	1	0	0	0	0
PNL001	VLI017	10.9723	21.0387	2	0	0	0	0	0	0
I1054	I0232	12.4053	21.0386	2	12.4053	1	0	0	0	0
SBG001	I13767	11.0427	21.0368	2	0	0	0	0	0	0
RISE392_noUDG.SG	RISE507.508.merge_noUDG.SG	11.1865	21.0349	2	0	0	0	0	0	0
poz81_noUDG.SG	I7963	21.034	21.034	1	21.034	1	21.034	1	21.034	1
VLI010	Olsund	11.227	21.0334	2	0	0	0	0	0	0
VK431_noUDG.SG	PEI2.SG	11.2968	21.033	2	0	0	0	0	0	0
BAS022	I0374	11.0782	21.0324	2	0	0	0	0	0	0
RISE94_noUDG.SG	VLI029	11.5469	21.0324	2	0	0	0	0	0	0
BKT001	ARS026.A0101	12.0351	21.0307	2	12.0351	1	0	0	0	0
I7287	AITI_78	11.3035	21.0292	2	0	0	0	0	0	0
I6581	PUC001	12.1588	21.0284	2	12.1588	1	0	0	0	0
KFP-31.SG	KV-3367.SG	10.6121	21.0278	2	0	0	0	0	0	0
RISE94_noUDG.SG	Gyvakarai1_10bp_noUDG	11.2666	21.0265	2	0	0	0	0	0	0
kzb005_noUDG.SG	RISE499_noUDG.SG	11.1363	21.0253	2	0	0	0	0	0	0
GRG043	GRG027	21.0236	21.0236	1	21.0236	1	21.0236	1	21.0236	1
I6777	I4885	10.8562	21.0209	2	0	0	0	0	0	0
RISE502_noUDG.SG	I4318	12.18	21.0202	2	12.18	1	0	0	0	0
I4950	CAH005	11.6139	21.017	2	0	0	0	0	0	0
I2461	I6777	21.0084	21.0084	1	21.0084	1	21.0084	1	21.0084	1
RISE1250_noUDG.SG	I7205	11.2448	21.0051	2	0	0	0	0	0	0
I1917	KO1002	10.6252	21.0045	2	0	0	0	0	0	0
I4236_noUDG	I3914_noUDG	12.3208	21.004	2	12.3208	1	0	0	0	0
UNTA85_1343	I13028	10.9235	21.0038	2	0	0	0	0	0	0
I1011	I6799	11.5087	21.0029	2	0	0	0	0	0	0
I14185	I0104	10.6282	21.0026	2	0	0	0	0	0	0
VK540_noUDG.SG	I4558	12.5034	20.9984	2	12.5034	1	0	0	0	0
HUGO_190	pcw362_noUDG.SG	12.3517	20.9981	2	12.3517	1	0	0	0	0
HAN004_noUDG.SG	HUGO_190	10.5902	20.9963	2	0	0	0	0	0	0
I5750	I6792	20.9944	20.9944	1	20.9944	1	20.9944	1	20.9944	1
DA7_noUDG.SG	I6799	12.2647	20.9924	2	12.2647	1	0	0	0	0
PN06.SG	PB443.SG	10.655	20.9906	2	0	0	0	0	0	0
I2934	I2660	10.5953	20.9875	2	0	0	0	0	0	0
BRE009	BRE012	11.6532	20.987	2	0	0	0	0	0	0
I6712	I6590	12.6353	20.9831	2	12.6353	1	0	0	0	0
KO1005	I13467	11.3861	20.982	2	0	0	0	0	0	0
MIB002	MIB034	12.4795	20.9808	2	12.4795	1	0	0	0	0
BAS024	I6590	20.9807	20.9807	1	20.9807	1	20.9807	1	20.9807	1
HAN004_noUDG.SG	I2597	20.9792	20.9792	1	20.9792	1	20.9792	1	20.9792	1
I3256	I5512	20.9784	20.9784	1	20.9784	1	20.9784	1	20.9784	1
I6755_noUDG.SG	I13888	12.8318	20.9762	2	12.8318	1	0	0	0	0
I5411	I4915	12.114	20.9759	2	12.114	1	0	0	0	0
SZA-154.SG	PLE-28.SG	12.9213	20.9752	2	12.9213	1	0	0	0	0
JAA001	ULN004	11.9279	20.9708	2	0	0	0	0	0	0
JAG78_noUDG.SG	Spiginas2	20.9699	20.9699	1	20.9699	1	20.9699	1	20.9699	1
UGU001	ATS001	12.293	20.9655	2	12.293	1	0	0	0	0
I3391	I1089	11.6191	20.9654	2	0	0	0	0	0	0
I6713	TIS002	12.0395	20.9647	2	12.0395	1	0	0	0	0
I4789	I10111	12.2772	20.9624	2	12.2772	1	0	0	0	0
MIB009	I4073	20.9591	20.9591	1	20.9591	1	20.9591	1	20.9591	1
CSPF-213.SG	A1813	10.6731	20.959	2	0	0	0	0	0	0
kzb007_noUDG.SG	I4779	12.2728	20.959	2	12.2728	1	0	0	0	0
pcw040_noUDG.SG	VLI076	11.3712	20.9583	2	0	0	0	0	0	0
I18481	I18270	20.9566	20.9566	1	20.9566	1	20.9566	1	20.9566	1
VLI092	OBKR_80	12.7316	20.9555	2	12.7316	1	0	0	0	0
CNE1_noUDG	M4681_noUDG	11.2892	20.9547	2	0	0	0	0	0	0
I2606	PB581.SG	12.3432	20.9533	2	12.3432	1	0	0	0	0
I7287	I2597	11.066	20.9514	2	0	0	0	0	0	0
I5073	I13168	20.9488	20.9488	1	20.9488	1	20.9488	1	20.9488	1
N44_noUDG.SG	KO1002	20.9458	20.9458	1	20.9458	1	20.9458	1	20.9458	1
MIB035	I4783	11.6439	20.9451	2	0	0	0	0	0	0
RISE550_noUDG.SG	I7280	12.2539	20.9449	2	12.2539	1	0	0	0	0
G218M5-3N.SG	I0443	12.3933	20.9448	2	12.3933	1	0	0	0	0
VOR004_noUDG.SG	mur004_noUDG.SG	10.7939	20.9429	2	0	0	0	0	0	0
ASH3.SG	I2933	11.0497	20.9426	2	0	0	0	0	0	0
I6624	I18606	11.6445	20.9421	2	0	0	0	0	0	0
HAL001_noUDG.SG	HAN002_noUDG.SG	11.1828	20.942	2	0	0	0	0	0	0
I0744	I1096	11.9962	20.9401	2	0	0	0	0	0	0
I4950	GBVPK.SG	12.0604	20.9397	2	12.0604	1	0	0	0	0
I13685	I11142	12.4519	20.9383	2	12.4519	1	0	0	0	0
N18_noUDG.SG	1H07.SG	12.3543	20.938	2	12.3543	1	0	0	0	0
SHT002	I4895	12.678	20.9375	2	12.678	1	0	0	0	0
I7210	I5835	11.375	20.9357	2	0	0	0	0	0	0
MOK21A.SG	MOK30.SG	12.0778	20.9354	2	12.0778	1	0	0	0	0
I2453	rath1_noUDG.SG	11.914	20.9352	2	0	0	0	0	0	0
MA971_noUDG.SG	Plinkaigalis242	11.0624	20.935	2	0	0	0	0	0	0
VK138_noUDG.SG	VK147_noUDG.SG	11.8742	20.9332	2	0	0	0	0	0	0
I7279	TIS002	12.4425	20.9329	2	12.4425	1	0	0	0	0
PNL001	I7200	11.674	20.9314	2	0	0	0	0	0	0
DA251_noUDG.SG	KAG001	11.9497	20.9296	2	0	0	0	0	0	0
I5750	I4074	11.3097	20.9295	2	0	0	0	0	0	0
ALM081	I7282	20.929	20.929	1	20.929	1	20.929	1	20.929	1
C3361	C4255.SG	11.1696	20.9283	2	0	0	0	0	0	0
POP19_noUDG.SG	I14165	12.5918	20.9258	2	12.5918	1	0	0	0	0
I7205	I6221	11.6392	20.9256	2	0	0	0	0	0	0
SHT002	I7205	11.6392	20.9256	2	0	0	0	0	0	0
I7489	I7207	11.8894	20.9252	2	0	0	0	0	0	0
Aes25	MA973_noUDG.SG	11.1993	20.9226	2	0	0	0	0	0	0
I7964	I2454	11.2554	20.9218	2	0	0	0	0	0	0
MIB018	MIB057	12.8052	20.9203	2	12.8052	1	0	0	0	0
VK461_noUDG.SG	VK108_noUDG.SG	12.6104	20.9201	2	12.6104	1	0	0	0	0
I1856	TIS002	10.6145	20.9195	2	0	0	0	0	0	0
I6580	I6582	10.8413	20.919	2	0	0	0	0	0	0
SB570A_lib.SG	N20_noUDG.SG	10.6621	20.9189	2	0	0	0	0	0	0
poz81_noUDG.SG	I4243_noUDG	20.9187	20.9187	1	20.9187	1	20.9187	1	20.9187	1
I7060	I0232	10.7534	20.9164	2	0	0	0	0	0	0
DA15_noUDG.SG	CHN016	10.6954	20.9157	2	0	0	0	0	0	0
DA15_noUDG.SG	I12970	10.6954	20.9157	2	0	0	0	0	0	0
DA4_noUDG.SG	DA2_noUDG.SG	12.5746	20.9154	2	12.5746	1	0	0	0	0
KPT002_petrous	GLZ002	11.9591	20.9149	2	0	0	0	0	0	0
MA969_noUDG.SG	I4139	11.3481	20.9131	2	0	0	0	0	0	0
I18732	I3132	10.8129	20.9125	2	0	0	0	0	0	0
PN06.SG	GRG016	12.0061	20.9114	2	12.0061	1	0	0	0	0
RISE1161_noUDG.SG	I11541	11.0177	20.911	2	0	0	0	0	0	0
SSGM16.SG	I7290	10.5354	20.9108	2	0	0	0	0	0	0
I3875	I13467	11.1892	20.9104	2	0	0	0	0	0	0
I30302	I12314	11.4582	20.9078	2	0	0	0	0	0	0
C1702	I6294	11.2502	20.9066	2	0	0	0	0	0	0
MX288	AITI_72	12.5212	20.9059	2	12.5212	1	0	0	0	0
RISE1281_noUDG.SG	HAN004_noUDG.SG	12.7507	20.9054	2	12.7507	1	0	0	0	0
RISE507.508.merge_noUDG.SG	I11160	12.5795	20.9033	2	12.5795	1	0	0	0	0
C1701	C3344	20.9015	20.9015	1	20.9015	1	20.9015	1	20.9015	1
I6582	HUGO_168	11.904	20.9013	2	0	0	0	0	0	0
I20264	I20574	20.8996	20.8996	1	20.8996	1	20.8996	1	20.8996	1
NAU002_noUDG.SG	TRM006	11.5689	20.8989	2	0	0	0	0	0	0
CSPF-37.SG	I18224	12.0043	20.8988	2	12.0043	1	0	0	0	0
GRO021.A	vik_urm160_noUDG.SG	20.8983	20.8983	1	20.8983	1	20.8983	1	20.8983	1
VLI071	HUGO_190	10.9775	20.8977	2	0	0	0	0	0	0
SB603A_lib.SG	TRPTN_613_noUDG.SG	20.8975	20.8975	1	20.8975	1	20.8975	1	20.8975	1
VLI071	I4950	11.5194	20.8975	2	0	0	0	0	0	0
A1804	ZAA004	20.8965	20.8965	1	20.8965	1	20.8965	1	20.8965	1
I13892	prs009_noUDG.SG	12.0511	20.8963	2	12.0511	1	0	0	0	0
poz81_noUDG.SG	BNL008	11.0679	20.8962	2	0	0	0	0	0	0
MIB033	MIB040	11.7744	20.896	2	0	0	0	0	0	0
RISE386_noUDG.SG	I12976	11.6949	20.8956	2	0	0	0	0	0	0
I5471_enhanced	I6790	11.6503	20.8942	2	0	0	0	0	0	0
PN03.SG	I6747	11.6995	20.8939	2	0	0	0	0	0	0
RISE512_noUDG.SG	I6796	11.9663	20.8938	2	0	0	0	0	0	0
I7060	I6561	20.8934	20.8934	1	20.8934	1	20.8934	1	20.8934	1
RISE240_noUDG.SG	STD001	11.6858	20.8928	2	0	0	0	0	0	0
TRPTN_613_noUDG.SG	I30293	12.8504	20.8916	2	12.8504	1	0	0	0	0
I20997	I2462	11.6752	20.8913	2	0	0	0	0	0	0
I1089	I4262	11.56	20.891	2	0	0	0	0	0	0
I19857	I11443	11.4128	20.8906	2	0	0	0	0	0	0
I0103	I15646	12.4915	20.8902	2	12.4915	1	0	0	0	0
pcw211_noUDG.SG	I12510	10.7243	20.8897	2	0	0	0	0	0	0
A1804	KV-3450.SG	20.8892	20.8892	1	20.8892	1	20.8892	1	20.8892	1
I7572	PDA004	12.7976	20.8882	2	12.7976	1	0	0	0	0
MOK14.SG	I2462	12.4076	20.8873	2	12.4076	1	0	0	0	0
pcw362_noUDG.SG	I27380	10.6895	20.8871	2	0	0	0	0	0	0
UZZ4446_noUDG	Loschbour.DG	11.0471	20.8856	2	0	0	0	0	0	0
RISE392_noUDG.SG	HAN004_noUDG.SG	10.7012	20.885	2	0	0	0	0	0	0
MA826.RISE00_noUDG.SG	SHT002	11.0393	20.8843	2	0	0	0	0	0	0
I6901	I8999	12.254	20.8837	2	12.254	1	0	0	0	0
I20265	I20574	20.8793	20.8793	1	20.8793	1	20.8793	1	20.8793	1
I1064	I0430	10.908	20.8783	2	0	0	0	0	0	0
I7207	I3255	10.5636	20.8773	2	0	0	0	0	0	0
R2_R7_noUDG	CNE1_noUDG	11.387	20.877	2	0	0	0	0	0	0
UNTA58_68Sk2	I2447	12.5117	20.8714	2	12.5117	1	0	0	0	0
AYIM22BN.SG	I13027	11.562	20.8695	2	0	0	0	0	0	0
C3333	ALN006	12.2416	20.8687	2	12.2416	1	0	0	0	0
I6775	I6582	11.6113	20.8686	2	0	0	0	0	0	0
MA826.RISE00_noUDG.SG	I6221	11.0233	20.8683	2	0	0	0	0	0	0
s19_V14_2_noUDG.SG	Kivutkalns215	11.7786	20.8679	2	0	0	0	0	0	0
HAN002_noUDG.SG	PMI001	20.8639	20.8639	1	20.8639	1	20.8639	1	20.8639	1
VLI011	RISE511_noUDG.SG	10.8911	20.8636	2	0	0	0	0	0	0
ROU007	I13469	12.2222	20.8633	2	12.2222	1	0	0	0	0
DA356_noUDG.SG	DA345_noUDG.SG	11.3856	20.8632	2	0	0	0	0	0	0
PDA005	I0438	12.1335	20.8618	2	12.1335	1	0	0	0	0
I20573	I20327	11.9621	20.8615	2	0	0	0	0	0	0
RISE394_noUDG.SG	I4789	10.9283	20.8612	2	0	0	0	0	0	0
I12317	I2933	11.158	20.8606	2	0	0	0	0	0	0
PN02.SG	BG72.SG	20.8596	20.8596	1	20.8596	1	20.8596	1	20.8596	1
I5519	I7214	12.8402	20.8577	2	12.8402	1	0	0	0	0
WEHR_1192SkA	I24342	20.8558	20.8558	1	20.8558	1	20.8558	1	20.8558	1
I7480	I7205	12.0433	20.8555	2	12.0433	1	0	0	0	0
MA826.RISE00_noUDG.SG	I7570	11.1789	20.8548	2	0	0	0	0	0	0
I1917	I3952	12.6724	20.8547	2	12.6724	1	0	0	0	0
I0370	I6623	12.2983	20.8541	2	12.2983	1	0	0	0	0
RISE500_noUDG.SG	I7033	11.475	20.8539	2	0	0	0	0	0	0
MIB009	BNL004	20.8537	20.8537	1	20.8537	1	20.8537	1	20.8537	1
K2-18.SG	SSD-17.SG	20.8531	20.8531	1	20.8531	1	20.8531	1	20.8531	1
mur003_noUDG.SG	RISE395_noUDG.SG	20.853	20.853	1	20.853	1	20.853	1	20.853	1
I0432	I1089	11.8223	20.8529	2	0	0	0	0	0	0
A1815	KFP-31.SG	11.0438	20.8526	2	0	0	0	0	0	0
A1817	KFP-31.SG	20.8517	20.8517	1	20.8517	1	20.8517	1	20.8517	1
Aes25	I4073	11.9902	20.8513	2	0	0	0	0	0	0
RISE499_noUDG.SG	KZL001	20.8509	20.8509	1	20.8509	1	20.8509	1	20.8509	1
MA826.RISE00_noUDG.SG	poz81_noUDG.SG	11.7365	20.8497	2	0	0	0	0	0	0
I20997	VLI067	12.6027	20.8477	2	12.6027	1	0	0	0	0
I12786	I5512	10.4797	20.8473	2	0	0	0	0	0	0
I15619	I15617	20.8459	20.8459	1	20.8459	1	20.8459	1	20.8459	1
I1856	I4779	11.094	20.8451	2	0	0	0	0	0	0
R3545.SG	DA27_noUDG.SG	11.7319	20.8448	2	0	0	0	0	0	0
NEO229_noUDG.SG	Vt719_noUDG.SG	12.5932	20.8417	2	12.5932	1	0	0	0	0
I13891	prs009_noUDG.SG	10.9189	20.8405	2	0	0	0	0	0	0
RISE507.508.merge_noUDG.SG	OHR002	12.2105	20.8401	2	12.2105	1	0	0	0	0
KO1004	HUGO_168	11.2859	20.8389	2	0	0	0	0	0	0
AITI_43	I2450	10.4436	20.8387	2	0	0	0	0	0	0
MX199	Aes25	20.8385	20.8385	1	20.8385	1	20.8385	1	20.8385	1
I5834	I2454	10.7718	20.8368	2	0	0	0	0	0	0
I3594	I2604	12.405	20.8368	2	12.405	1	0	0	0	0
MM-245.SG	A1801	10.9108	20.8359	2	0	0	0	0	0	0
I17750	I20817	12.4606	20.8342	2	12.4606	1	0	0	0	0
RISE1252_noUDG.SG	N18_noUDG.SG	10.7568	20.8335	2	0	0	0	0	0	0
I15646	I7195	11.4756	20.833	2	0	0	0	0	0	0
VOR004_noUDG.SG	MIS002	12.2779	20.8324	2	12.2779	1	0	0	0	0
RISE1241_noUDG.SG	I6531	11.2334	20.8318	2	0	0	0	0	0	0
I20659	I14353	20.8304	20.8304	1	20.8304	1	20.8304	1	20.8304	1
I0943	I0232	10.6563	20.8303	2	0	0	0	0	0	0
RISE507.508.merge_noUDG.SG	I7279	11.7472	20.8296	2	0	0	0	0	0	0
MIB035	I13470	20.8296	20.8296	1	20.8296	1	20.8296	1	20.8296	1
SZOD1-127.SG	DA39_noUDG.SG	10.7401	20.8278	2	0	0	0	0	0	0
OHR002	Gyvakarai1_10bp_noUDG	12.8191	20.8266	2	12.8191	1	0	0	0	0
RISE685_noUDG.SG	VLI011	12.0486	20.8265	2	12.0486	1	0	0	0	0
I0461	I5471_enhanced	10.5112	20.8216	2	0	0	0	0	0	0
I1011	I1057	12.7141	20.8157	2	12.7141	1	0	0	0	0
I5521	KNE003	20.815	20.815	1	20.815	1	20.815	1	20.815	1
MIB058	I10565	10.9278	20.8143	2	0	0	0	0	0	0
pcw061_noUDG.SG	KO1005	11.7846	20.8121	2	0	0	0	0	0	0
GLZ002	KPT004	12.0015	20.811	2	12.0015	1	0	0	0	0
Schw72-15.SG	I0054	12.3108	20.8091	2	12.3108	1	0	0	0	0
kzb009_noUDG.SG	DRO001	11.7243	20.8084	2	0	0	0	0	0	0
I4779	I7209	11.2722	20.8079	2	0	0	0	0	0	0
VLI020	RISE511_noUDG.SG	11.8436	20.8073	2	0	0	0	0	0	0
ARS008.A0101	I6359	11.7022	20.8059	2	0	0	0	0	0	0
I14585	POST_99	11.806	20.8023	2	0	0	0	0	0	0
STD002	I7201	10.7221	20.8021	2	0	0	0	0	0	0
I4088	I20806	11.9322	20.8019	2	0	0	0	0	0	0
I7283	HUGO_168	11.2608	20.8016	2	0	0	0	0	0	0
GRG028	FLR003	11.272	20.8003	2	0	0	0	0	0	0
I13027	I7275	11.9749	20.7998	2	0	0	0	0	0	0
I4950	I1767	10.4408	20.7996	2	0	0	0	0	0	0
OBN008	I12439	12.1619	20.7995	2	12.1619	1	0	0	0	0
I1856	I6791	10.434	20.7976	2	0	0	0	0	0	0
RISE109_noUDG.SG	I5525	12.5531	20.7963	2	12.5531	1	0	0	0	0
VLI045	Aes25	11.9637	20.7953	2	0	0	0	0	0	0
VLI020	RISE1171_noUDG.SG	10.3993	20.7952	2	0	0	0	0	0	0
M2113_noUDG	KS26_noUDG	12.3589	20.7943	2	12.3589	1	0	0	0	0
I1020	I4323	11.928	20.794	2	0	0	0	0	0	0
NAU001_noUDG.SG	HOP003	10.5485	20.794	2	0	0	0	0	0	0
MA969_noUDG.SG	MIB002	11.7867	20.7939	2	0	0	0	0	0	0
HAL001_noUDG.SG	I5272	12.7864	20.7925	2	12.7864	1	0	0	0	0
VLI076	VLI010	20.7925	20.7925	1	20.7925	1	20.7925	1	20.7925	1
DA18_noUDG.SG	I1089	10.4231	20.7898	2	0	0	0	0	0	0
C1703.SG	I6715	10.577	20.789	2	0	0	0	0	0	0
I6792	I4782	12.6983	20.7887	2	12.6983	1	0	0	0	0
I1027	I0430	11.8349	20.7887	2	0	0	0	0	0	0
tem002_noUDG.SG	DA139_noUDG.SG	12.2344	20.7881	2	12.2344	1	0	0	0	0
I2069	I5514	11.0402	20.783	2	0	0	0	0	0	0
DA26_noUDG.SG	DA30_noUDG.SG	20.7805	20.7805	1	20.7805	1	20.7805	1	20.7805	1
I3770	I4318	11.7689	20.7783	2	0	0	0	0	0	0
KHI001	ARS026.A0101	20.7781	20.7781	1	20.7781	1	20.7781	1	20.7781	1
DA338_noUDG.SG	DA355_noUDG.SG	11.9413	20.7767	2	0	0	0	0	0	0
STD002	PNL002	11.5873	20.7759	2	0	0	0	0	0	0
I0461	VLI017	10.4836	20.7753	2	0	0	0	0	0	0
I2453	ALM081	20.7721	20.7721	1	20.7721	1	20.7721	1	20.7721	1
I4950	I5834	12.598	20.7711	2	12.598	1	0	0	0	0
I0108	TORTF.SG	20.7688	20.7688	1	20.7688	1	20.7688	1	20.7688	1
I4886	I2452	11.664	20.7685	2	0	0	0	0	0	0
HAN002_noUDG.SG	OBKR_50	12.409	20.7685	2	12.409	1	0	0	0	0
I30302	I2932	12.7289	20.7662	2	12.7289	1	0	0	0	0
DA231_noUDG.SG	KO1002	10.9804	20.7658	2	0	0	0	0	0	0
RISE500_noUDG.SG	RISE496_noUDG.SG	12.7014	20.7643	2	12.7014	1	0	0	0	0
VOR004_noUDG.SG	I15643	12.3206	20.7636	2	12.3206	1	0	0	0	0
RIX2.SG	POST_35	20.7621	20.7621	1	20.7621	1	20.7621	1	20.7621	1
NAU002_noUDG.SG	I0103	12.495	20.7586	2	12.495	1	0	0	0	0
2H11.SG	1H14.SG	10.5884	20.7582	2	0	0	0	0	0	0
I14585	I7958	20.7575	20.7575	1	20.7575	1	20.7575	1	20.7575	1
STD002	I6590	11.4164	20.7573	2	0	0	0	0	0	0
I7960	I10111	11.3436	20.7572	2	0	0	0	0	0	0
I6623	I3256	11.609	20.7568	2	0	0	0	0	0	0
R11102.SG	I5834	20.7566	20.7566	1	20.7566	1	20.7566	1	20.7566	1
MIB021	MIB063	11.766	20.7563	2	0	0	0	0	0	0
RISE511_noUDG.SG	I12957	12.1098	20.7548	2	12.1098	1	0	0	0	0
C1367	I6561	12.4216	20.7547	2	12.4216	1	0	0	0	0
MOK23.SG	RISE479_noUDG.SG	12.6564	20.7546	2	12.6564	1	0	0	0	0
Schw72-15.SG	I15818	12.397	20.7501	2	12.397	1	0	0	0	0
FGD-4.SG	CHN010	11.9354	20.7494	2	0	0	0	0	0	0
I0108	I1767	11.8359	20.7483	2	0	0	0	0	0	0
I7279	I11736	11.6257	20.7482	2	0	0	0	0	0	0
MOK12.SG	I23207	10.8389	20.7472	2	0	0	0	0	0	0
PLE-28.SG	TCS-2.SG	11.0591	20.7464	2	0	0	0	0	0	0
BRE011	BRE009	10.4063	20.7457	2	0	0	0	0	0	0
MIB040	VLI092	10.7086	20.7456	2	0	0	0	0	0	0
VLI020	VLI061	12.3334	20.7441	2	12.3334	1	0	0	0	0
LBR002	GRG019	11.904	20.7435	2	0	0	0	0	0	0
I6294	I2069	12.6039	20.7434	2	12.6039	1	0	0	0	0
I0371	I3387	11.1578	20.7432	2	0	0	0	0	0	0
STD002	KO1004	11.9129	20.743	2	0	0	0	0	0	0
GNM1007.SG	I13889	12.134	20.7406	2	12.134	1	0	0	0	0
I15643	OHR002	11.7337	20.7406	2	0	0	0	0	0	0
91KLM2_noUDG	I18742	12.1758	20.739	2	12.1758	1	0	0	0	0
I5513	I7214	10.4075	20.7366	2	0	0	0	0	0	0
S143_S173_noUDG	KS9_noUDG	10.9691	20.7353	2	0	0	0	0	0	0
pcw061_noUDG.SG	I0507	11.9558	20.7345	2	0	0	0	0	0	0
MA971_noUDG.SG	I6713	12.2801	20.7344	2	12.2801	1	0	0	0	0
MIB021	I0104	10.8455	20.7342	2	0	0	0	0	0	0
VLI020	I7205	11.8954	20.734	2	0	0	0	0	0	0
I7489	I0374	11.5891	20.7335	2	0	0	0	0	0	0
MA969_noUDG.SG	pcw361_noUDG.SG	11.2239	20.7334	2	0	0	0	0	0	0
LGM79_noUDG	irk034_noUDG.SG	10.3951	20.7331	2	0	0	0	0	0	0
VK238_noUDG.SG	VK237_noUDG.SG	12.5691	20.7319	2	12.5691	1	0	0	0	0
I0359	RISE493_noUDG.SG	20.7297	20.7297	1	20.7297	1	20.7297	1	20.7297	1
PLE-115.SG	MH1-9.SG	12.3539	20.7294	2	12.3539	1	0	0	0	0
ber2F_noUDG.SG	MOK19A.SG	20.7289	20.7289	1	20.7289	1	20.7289	1	20.7289	1
I2604	I7214	11.1848	20.7284	2	0	0	0	0	0	0
VK280_noUDG.SG	VK454_noUDG.SG	11.5357	20.7281	2	0	0	0	0	0	0
VLI067	KO1004	10.4917	20.7267	2	0	0	0	0	0	0
pcw041_noUDG.SG	RISE150_noUDG.SG	11.1198	20.7232	2	0	0	0	0	0	0
C1707	RISE240_noUDG.SG	11.3553	20.7228	2	0	0	0	0	0	0
C3350	DA4_noUDG.SG	20.7227	20.7227	1	20.7227	1	20.7227	1	20.7227	1
I15033	I7964	12.367	20.722	2	12.367	1	0	0	0	0
C1662.SG	kzb007_noUDG.SG	11.3945	20.7215	2	0	0	0	0	0	0
I13791	WEHR_1415adult	10.9331	20.7208	2	0	0	0	0	0	0
pcw041_noUDG.SG	I0103	11.7919	20.7208	2	0	0	0	0	0	0
I7964	I13713	11.2824	20.7206	2	0	0	0	0	0	0
I10523	I12968	20.7198	20.7198	1	20.7198	1	20.7198	1	20.7198	1
I7060	I1054	10.8272	20.7196	2	0	0	0	0	0	0
PB754.SG	I2605	10.5335	20.7195	2	0	0	0	0	0	0
VK20_noUDG.SG	VK514_noUDG.SG	10.6414	20.7192	2	0	0	0	0	0	0
DA245_noUDG.SG	I14000	12.0491	20.7191	2	12.0491	1	0	0	0	0
JAG82_noUDG.SG	Spiginas2	12.3933	20.718	2	12.3933	1	0	0	0	0
pcw061_noUDG.SG	I7282	12.483	20.7179	2	12.483	1	0	0	0	0
prs009_noUDG.SG	I13890	20.7178	20.7178	1	20.7178	1	20.7178	1	20.7178	1
I10565	I6695	11.4915	20.7173	2	0	0	0	0	0	0
VK325_noUDG.SG	VK23_noUDG.SG	10.4245	20.7171	2	0	0	0	0	0	0
RISE496_noUDG.SG	I6791	10.6697	20.7166	2	0	0	0	0	0	0
I4887	I6221	11.9504	20.7147	2	0	0	0	0	0	0
pcw041_noUDG.SG	Damgaard2018Yamnaya_noUDG.SG	11.4944	20.7138	2	0	0	0	0	0	0
C1662.SG	I3767	20.7136	20.7136	1	20.7136	1	20.7136	1	20.7136	1
KD026.SG	I2636	11.0261	20.7116	2	0	0	0	0	0	0
I6561	I10111	11.7612	20.7109	2	0	0	0	0	0	0
RISE94_noUDG.SG	I5835	20.7104	20.7104	1	20.7104	1	20.7104	1	20.7104	1
CH448.SG	PB672.SG	11.7429	20.7094	2	0	0	0	0	0	0
I7280	ILK002	11.5755	20.7089	2	0	0	0	0	0	0
HAL001_noUDG.SG	VLI076	10.7369	20.7087	2	0	0	0	0	0	0
chy002_noUDG.SG	I11540	12.0693	20.7086	2	12.0693	1	0	0	0	0
C1704	G218M5-3N.SG	11.8918	20.7083	2	0	0	0	0	0	0
I0371	VLI067	11.3486	20.708	2	0	0	0	0	0	0
PDA005	I11160	10.6872	20.7077	2	0	0	0	0	0	0
I20997	I18415	12.3	20.7052	2	12.3	1	0	0	0	0
Vt719_noUDG.SG	ShenxianKP09	11.5165	20.7047	2	0	0	0	0	0	0
ALM080	I7282	20.7047	20.7047	1	20.7047	1	20.7047	1	20.7047	1
I6759	I2636	10.6725	20.7045	2	0	0	0	0	0	0
C4280.SG	I1027	11.3424	20.7044	2	0	0	0	0	0	0
VK324_noUDG.SG	I20658	20.7042	20.7042	1	20.7042	1	20.7042	1	20.7042	1
C833.SG	SKT008	20.7025	20.7025	1	20.7025	1	20.7025	1	20.7025	1
I18165	I18479	11.9297	20.7015	2	0	0	0	0	0	0
I6264	I6352	10.9732	20.7013	2	0	0	0	0	0	0
pcw070_noUDG.SG	I3952	10.6151	20.7008	2	0	0	0	0	0	0
yak025_noUDG.SG	LGM79_noUDG	10.3649	20.7004	2	0	0	0	0	0	0
I6796	I1027	11.8522	20.6998	2	0	0	0	0	0	0
MA969_noUDG.SG	I7576	10.8569	20.6986	2	0	0	0	0	0	0
C1699	I1020	12.1067	20.6983	2	12.1067	1	0	0	0	0
VLI076	WEHR_1415adult	10.6175	20.6977	2	0	0	0	0	0	0
I4950	Gyvakarai1_10bp_noUDG	10.3683	20.6968	2	0	0	0	0	0	0
I14106	I14100	10.424	20.6953	2	0	0	0	0	0	0
MA971_noUDG.SG	RISE1250_noUDG.SG	11.018	20.6939	2	0	0	0	0	0	0
I5471_enhanced	I6582	12.474	20.6929	2	12.474	1	0	0	0	0
STB002	DA253_noUDG.SG	12.1072	20.6917	2	12.1072	1	0	0	0	0
DA20_noUDG.SG	SHU001	11.2279	20.6908	2	0	0	0	0	0	0
VK454_noUDG.SG	I14807	11.8528	20.6908	2	0	0	0	0	0	0
RISE550_noUDG.SG	pcw070_noUDG.SG	12.4277	20.6893	2	12.4277	1	0	0	0	0
RISE507.508.merge_noUDG.SG	KO1004	11.3623	20.6885	2	0	0	0	0	0	0
Aes25	I5471_enhanced	10.6448	20.6873	2	0	0	0	0	0	0
RISE500_noUDG.SG	I4783	12.6004	20.6863	2	12.6004	1	0	0	0	0
I12314	I3005	10.7735	20.6849	2	0	0	0	0	0	0
I12499	I4790	12.3522	20.6823	2	12.3522	1	0	0	0	0
I2461	I0164	12.2623	20.6811	2	12.2623	1	0	0	0	0
I1549	I6582	20.6804	20.6804	1	20.6804	1	20.6804	1	20.6804	1
I6760_noUDG.SG	I2636	10.4026	20.6803	2	0	0	0	0	0	0
HAN002_noUDG.SG	I10111	11.7417	20.6793	2	0	0	0	0	0	0
I6712	Gyvakarai1_10bp_noUDG	11.7959	20.679	2	0	0	0	0	0	0
VK298_noUDG.SG	VK542_noUDG.SG	11.4288	20.679	2	0	0	0	0	0	0
I14553	I2417	11.545	20.6766	2	0	0	0	0	0	0
PB1327.SG	ASH3.SG	12.5578	20.6753	2	12.5578	1	0	0	0	0
I0117	RISE1167_noUDG.SG	11.2062	20.6751	2	0	0	0	0	0	0
I13753	I12412	20.6736	20.6736	1	20.6736	1	20.6736	1	20.6736	1
I0943	I4264	11.4272	20.6699	2	0	0	0	0	0	0
N45_noUDG.SG	WEHR_1415adult	11.2026	20.6677	2	0	0	0	0	0	0
I14066	I19352	20.665	20.665	1	20.665	1	20.665	1	20.665	1
I18724	I18416	11.4978	20.6643	2	0	0	0	0	0	0
DA385_noUDG.SG	SOL001	11.8692	20.6618	2	0	0	0	0	0	0
VK90_noUDG.SG	VK27_noUDG.SG	11.4876	20.6616	2	0	0	0	0	0	0
I7640	I7290	11.9605	20.6613	2	0	0	0	0	0	0
LBR005	GRG015	10.6318	20.6612	2	0	0	0	0	0	0
RISE674_noUDG.SG	SHT002	10.3821	20.6606	2	0	0	0	0	0	0
DA334_noUDG.SG	I20760	12.1586	20.6598	2	12.1586	1	0	0	0	0
I4996	I16090	20.6596	20.6596	1	20.6596	1	20.6596	1	20.6596	1
pcw061_noUDG.SG	ILK003	11.6055	20.6588	2	0	0	0	0	0	0
HAN004_noUDG.SG	HUGO_168	10.5265	20.656	2	0	0	0	0	0	0
I12314	bal004_noUDG.SG	20.6558	20.6558	1	20.6558	1	20.6558	1	20.6558	1
I5471_enhanced	pcw362_noUDG.SG	11.419	20.6542	2	0	0	0	0	0	0
I5833	KO1002	20.6537	20.6537	1	20.6537	1	20.6537	1	20.6537	1
C4282.SG	I2450	12.0988	20.6531	2	12.0988	1	0	0	0	0
I6796	I6797	11.0992	20.6531	2	0	0	0	0	0	0
I3770	kzb008_noUDG.SG	12.1678	20.6527	2	12.1678	1	0	0	0	0
I4255	I4783	11.5109	20.6526	2	0	0	0	0	0	0
poz81_noUDG.SG	HUGO_168	11.3769	20.6516	2	0	0	0	0	0	0
VLI067	RISE511_noUDG.SG	12.0655	20.6512	2	12.0655	1	0	0	0	0
I6294	I3952	12.4994	20.6491	2	12.4994	1	0	0	0	0
I3256	Gyvakarai1_10bp_noUDG	11.8639	20.6487	2	0	0	0	0	0	0
ASH3.SG	I13898	11.3974	20.6482	2	0	0	0	0	0	0
VK525_noUDG.SG	I14534	20.6477	20.6477	1	20.6477	1	20.6477	1	20.6477	1
I1057	N45_noUDG.SG	20.6474	20.6474	1	20.6474	1	20.6474	1	20.6474	1
PB754.SG	ASH3.SG	12.3569	20.6471	2	12.3569	1	0	0	0	0
I7279	I7209	20.6456	20.6456	1	20.6456	1	20.6456	1	20.6456	1
DA9_noUDG.SG	I4265	20.645	20.645	1	20.645	1	20.645	1	20.645	1
VK312_noUDG.SG	I20671	10.6934	20.6448	2	0	0	0	0	0	0
VLI020	I5379	11.735	20.6446	2	0	0	0	0	0	0
BIL001	ARS006.A0101	11.5038	20.6419	2	0	0	0	0	0	0
I6365	BRE002	11.5161	20.6416	2	0	0	0	0	0	0
RISE507.508.merge_noUDG.SG	NAU001_noUDG.SG	10.8586	20.6414	2	0	0	0	0	0	0
MM-80.SG	BRE011	20.6412	20.6412	1	20.6412	1	20.6412	1	20.6412	1
I3767	I6799	10.47	20.6404	2	0	0	0	0	0	0
RISE671_noUDG.SG	Damgaard2018Yamnaya_noUDG.SG	10.8079	20.6403	2	0	0	0	0	0	0
G218M5-3N.SG	KO1002	10.7334	20.6383	2	0	0	0	0	0	0
C2037.SG	RISE511_noUDG.SG	11.8437	20.6365	2	0	0	0	0	0	0
kzb008_noUDG.SG	I7280	11.9645	20.6363	2	0	0	0	0	0	0
poz81_noUDG.SG	I2105	11.6309	20.636	2	0	0	0	0	0	0
I2105	I11736	12.136	20.6352	2	12.136	1	0	0	0	0
I0103	RISE150_noUDG.SG	11.6228	20.6322	2	0	0	0	0	0	0
I20997	I0432	10.8516	20.6321	2	0	0	0	0	0	0
I7023	I14194	20.6291	20.6291	1	20.6291	1	20.6291	1	20.6291	1
I7023	ULN002	20.6288	20.6288	1	20.6288	1	20.6288	1	20.6288	1
PN07.SG	I6759	12.5183	20.627	2	12.5183	1	0	0	0	0
I6792	I6367	11.4224	20.6252	2	0	0	0	0	0	0
I6624	I0103	10.5028	20.6249	2	0	0	0	0	0	0
CAH010	I7960	10.4688	20.6228	2	0	0	0	0	0	0
I15824	I7959	11.1047	20.62	2	0	0	0	0	0	0
R16.SG	I5072	11.1484	20.6199	2	0	0	0	0	0	0
KO1004	I7964	12.6122	20.6189	2	12.6122	1	0	0	0	0
NAU002_noUDG.SG	I4889	11.6458	20.6184	2	0	0	0	0	0	0
MM-245.SG	CS-465.SG	10.9108	20.6184	2	0	0	0	0	0	0
KS8_noUDG	U1_noUDG	11.8364	20.6176	2	0	0	0	0	0	0
CHN007	I6230	11.6723	20.6168	2	0	0	0	0	0	0
pcw361_noUDG.SG	I0104	12.3611	20.6164	2	12.3611	1	0	0	0	0
MA2198_noUDG.SG	MA2196_noUDG.SG	20.6151	20.6151	1	20.6151	1	20.6151	1	20.6151	1
TRPTN_611_noUDG.SG	I3135	12.3612	20.6138	2	12.3612	1	0	0	0	0
RISE550_noUDG.SG	I7207	11.5732	20.6132	2	0	0	0	0	0	0
I5367	I13467	10.7271	20.6116	2	0	0	0	0	0	0
oll007_noUDG.SG	Spiginas2	10.6531	20.6107	2	0	0	0	0	0	0
I0507	I0232	11.9888	20.6107	2	0	0	0	0	0	0
RISE386_noUDG.SG	I11538	12.1806	20.6099	2	12.1806	1	0	0	0	0
I2450	I2452	12.1651	20.6096	2	12.1651	1	0	0	0	0
I7287	POST_6	10.4516	20.6093	2	0	0	0	0	0	0
VK27_noUDG.SG	I4558	12.2265	20.6087	2	12.2265	1	0	0	0	0
PRE001	Olsund	11.4999	20.608	2	0	0	0	0	0	0
I1089	RISE395_noUDG.SG	12.3683	20.6079	2	12.3683	1	0	0	0	0
I0943	RISE395_noUDG.SG	12.5458	20.6059	2	12.5458	1	0	0	0	0
PMI001	HUGO_168	11.4447	20.6056	2	0	0	0	0	0	0
pcw280_noUDG.SG	rath2_noUDG.SG	11.6239	20.6054	2	0	0	0	0	0	0
I5400	I6554	20.6031	20.6031	1	20.6031	1	20.6031	1	20.6031	1
PB754.SG	I30300	12.107	20.6012	2	12.107	1	0	0	0	0
VLI076	PDA005	12.122	20.6011	2	12.122	1	0	0	0	0
Aes25	UNTA58_68Sk2	11.0367	20.6006	2	0	0	0	0	0	0
A1807	MM-151.SG	11.228	20.5987	2	0	0	0	0	0	0
SHT002	I4887	11.8315	20.5969	2	0	0	0	0	0	0
I4884	Gyvakarai1_10bp_noUDG	11.0138	20.5964	2	0	0	0	0	0	0
RISE109_noUDG.SG	MIB031	10.9736	20.5957	2	0	0	0	0	0	0
ULN009	I12973	20.5943	20.5943	1	20.5943	1	20.5943	1	20.5943	1
RISE1246_noUDG.SG	RISE1249_noUDG.SG	12.1229	20.5942	2	12.1229	1	0	0	0	0
I7279	I0104	11.6466	20.5941	2	0	0	0	0	0	0
SKT002	CHN010	12.1031	20.5918	2	12.1031	1	0	0	0	0
DA334_noUDG.SG	mak026_noUDG.SG	10.499	20.5917	2	0	0	0	0	0	0
DA5_noUDG.SG	I6233	12.015	20.5915	2	12.015	1	0	0	0	0
RISE61_noUDG.SG	ILK001	10.9191	20.591	2	0	0	0	0	0	0
I6762_noUDG.SG	I2606	10.9202	20.5908	2	0	0	0	0	0	0
KK2-445.SG	A1819	11.8084	20.5899	2	0	0	0	0	0	0
I1502	I23211	10.5914	20.5895	2	0	0	0	0	0	0
ROU006	I3132	11.6732	20.5891	2	0	0	0	0	0	0
C3325	I4318	10.3508	20.5881	2	0	0	0	0	0	0
I4262	KO1002	20.587	20.587	1	20.587	1	20.587	1	20.587	1
R22.SG	I16170_enhanced	12.5171	20.5856	2	12.5171	1	0	0	0	0
I10523	I1799	20.5856	20.5856	1	20.5856	1	20.5856	1	20.5856	1
MIB037	MIB034	11.8346	20.5849	2	0	0	0	0	0	0
Aes25	I7200	11.6565	20.5847	2	0	0	0	0	0	0
N47_noUDG.SG	I6582	12.2504	20.5824	2	12.2504	1	0	0	0	0
STD002	VLI067	11.8965	20.5824	2	0	0	0	0	0	0
BUL002	ARS001.A0101	11.526	20.5813	2	0	0	0	0	0	0
MX188	I5377	12.1534	20.5803	2	12.1534	1	0	0	0	0
C1703.SG	RISE685_noUDG.SG	11.5163	20.5803	2	0	0	0	0	0	0
Herx.SG	I0100	11.5991	20.5802	2	0	0	0	0	0	0
MX199	MX188	11.1653	20.5802	2	0	0	0	0	0	0
ASH1.SG	PB186.SG	12.1846	20.5797	2	12.1846	1	0	0	0	0
BOL003_noUDG.SG	I6777	11.5032	20.5793	2	0	0	0	0	0	0
PN16.SG	I21390	10.9857	20.5791	2	0	0	0	0	0	0
poz81_noUDG.SG	I5379	12.3457	20.5776	2	12.3457	1	0	0	0	0
I6715	I13180	11.2503	20.5776	2	0	0	0	0	0	0
I2618	I7205	11.5273	20.5765	2	0	0	0	0	0	0
SSGM16.SG	I0371	10.731	20.5761	2	0	0	0	0	0	0
ASZK-1.SG	KNT004	10.5679	20.5738	2	0	0	0	0	0	0
MSG-1.SG	KNT004	10.5679	20.5738	2	0	0	0	0	0	0
VK31_noUDG.SG	VK280_noUDG.SG	12.399	20.5738	2	12.399	1	0	0	0	0
I5513	I7282	10.9776	20.5729	2	0	0	0	0	0	0
ATP9_noUDG.SG	I5512	11.2889	20.5725	2	0	0	0	0	0	0
I11160	kzb007_noUDG.SG	10.6573	20.5722	2	0	0	0	0	0	0
VLI050	HOP003	12.2715	20.5721	2	12.2715	1	0	0	0	0
C1704	I2163	10.4117	20.572	2	0	0	0	0	0	0
KO1004	I7290	12.2071	20.5714	2	12.2071	1	0	0	0	0
A1812	K2-16.SG	11.0737	20.571	2	0	0	0	0	0	0
NAU002_noUDG.SG	I15643	10.3958	20.5706	2	0	0	0	0	0	0
MX199	I14185	10.703	20.5693	2	0	0	0	0	0	0
OBKR_50	VLI029	12.3242	20.5646	2	12.3242	1	0	0	0	0
I17914	I0449	20.5637	20.5637	1	20.5637	1	20.5637	1	20.5637	1
PNL001	I15028	12.2164	20.5633	2	12.2164	1	0	0	0	0
I0432	I0507	11.8389	20.5633	2	0	0	0	0	0	0
I2418	I2458	20.5611	20.5611	1	20.5611	1	20.5611	1	20.5611	1
TAL004	I0562	10.328	20.5611	2	0	0	0	0	0	0
I10000	I10001	20.5608	20.5608	1	20.5608	1	20.5608	1	20.5608	1
I5402	I4878	10.4415	20.5607	2	0	0	0	0	0	0
I0432	N44_noUDG.SG	10.9118	20.5599	2	0	0	0	0	0	0
R6759.SG	VK19_noUDG.SG	12.064	20.5598	2	12.064	1	0	0	0	0
CAK533.SG	I3135	11.9689	20.5591	2	0	0	0	0	0	0
BNL005	Olsund	11.0932	20.5583	2	0	0	0	0	0	0
Gyvakarai1_10bp_noUDG	I6221	10.8665	20.5576	2	0	0	0	0	0	0
MIB062	VLI007	12.3133	20.5563	2	12.3133	1	0	0	0	0
C2042	I7022	12.296	20.5542	2	12.296	1	0	0	0	0
K2-61.SG	KeF1-10936.SG	12.0984	20.554	2	12.0984	1	0	0	0	0
I2417	MIB054	11.3539	20.5538	2	0	0	0	0	0	0
I10348	POST_6	20.5533	20.5533	1	20.5533	1	20.5533	1	20.5533	1
I0371	I0443	10.4731	20.5525	2	0	0	0	0	0	0
I7480	I6707	12.5057	20.5521	2	12.5057	1	0	0	0	0
VLI029	I2457	10.3695	20.5514	2	0	0	0	0	0	0
VK338_noUDG.SG	KNS-A-1_38_noUDG.SG	11.5997	20.5497	2	0	0	0	0	0	0
STD001	I7210	12.2797	20.5497	2	12.2797	1	0	0	0	0
SHT002	I4896	12.0938	20.548	2	12.0938	1	0	0	0	0
mur004_noUDG.SG	ILK001	12.3037	20.5475	2	12.3037	1	0	0	0	0
RISE550_noUDG.SG	I7205	11.5498	20.5453	2	0	0	0	0	0	0
VK51_noUDG.SG	VK483_noUDG.SG	10.6631	20.5449	2	0	0	0	0	0	0
C1714.SG	I10110	12.0783	20.5444	2	12.0783	1	0	0	0	0
VK51_noUDG.SG	VK490_noUDG.SG	10.6623	20.5441	2	0	0	0	0	0	0
VLI076	I0443	11.2592	20.5436	2	0	0	0	0	0	0
I6582	WEHR_1192SkA	12.3275	20.543	2	12.3275	1	0	0	0	0
I15650	I7950	11.4336	20.5426	2	0	0	0	0	0	0
I6713	VOR004_noUDG.SG	10.4517	20.5421	2	0	0	0	0	0	0
NAU002_noUDG.SG	I0438	10.9064	20.5397	2	0	0	0	0	0	0
TRM006	I13025	11.8097	20.5392	2	0	0	0	0	0	0
I0161	I20650	20.5391	20.5391	1	20.5391	1	20.5391	1	20.5391	1
I20997	RISE1281_noUDG.SG	10.6997	20.5387	2	0	0	0	0	0	0
KO1006	HUGO_168	11.0429	20.5371	2	0	0	0	0	0	0
RISE503_noUDG.SG	NAU001_noUDG.SG	11.5348	20.5367	2	0	0	0	0	0	0
I4896	I6221	12.0824	20.5366	2	12.0824	1	0	0	0	0
I6715	TIS002	11.2458	20.5363	2	0	0	0	0	0	0
PN13.SG	prs016_noUDG.SG	12.0132	20.5361	2	12.0132	1	0	0	0	0
RISE1254_noUDG.SG	VLI067	12.2493	20.5344	2	12.2493	1	0	0	0	0
RISE507.508.merge_noUDG.SG	CHL001	10.2792	20.5338	2	0	0	0	0	0	0
VLI067	KO1002	20.5337	20.5337	1	20.5337	1	20.5337	1	20.5337	1
pcw280_noUDG.SG	I10342	10.3879	20.5336	2	0	0	0	0	0	0
DA13_noUDG.SG	I0562	10.2997	20.533	2	0	0	0	0	0	0
Aes25	TRM006	12.2249	20.5318	2	12.2249	1	0	0	0	0
SP-10.SG	SZAK-7.SG	10.3426	20.5305	2	0	0	0	0	0	0
UNTA58_68Sk2	I7251	20.5276	20.5276	1	20.5276	1	20.5276	1	20.5276	1
I1153	SGZ001	12.3343	20.5255	2	12.3343	1	0	0	0	0
MIB071	I5835	11.3039	20.5254	2	0	0	0	0	0	0
pcw362_noUDG.SG	I4160	11.4754	20.5243	2	0	0	0	0	0	0
I7207	I11159	10.4537	20.5207	2	0	0	0	0	0	0
I2180	I2370	12.3605	20.5203	2	12.3605	1	0	0	0	0
PN05.SG	I13896	12.2054	20.5198	2	12.2054	1	0	0	0	0
N20_noUDG.SG	ILK003	10.8524	20.5169	2	0	0	0	0	0	0
I2453	VLI076	10.2676	20.5158	2	0	0	0	0	0	0
I4262	RISE495_noUDG.SG	11.6681	20.5156	2	0	0	0	0	0	0
PN112.SG	PN02.SG	11.6113	20.515	2	0	0	0	0	0	0
I13025	I1027	12.0648	20.5146	2	12.0648	1	0	0	0	0
I6624	I7200	20.5137	20.5137	1	20.5137	1	20.5137	1	20.5137	1
I16424	I5748	10.4168	20.5133	2	0	0	0	0	0	0
pcw280_noUDG.SG	STD002	11.3545	20.5113	2	0	0	0	0	0	0
s19_V10_2_noUDG.SG	MX199	12.3564	20.5089	2	12.3564	1	0	0	0	0
C3325	TAL004	20.5089	20.5089	1	20.5089	1	20.5089	1	20.5089	1
I4262	I6796	11.0235	20.5067	2	0	0	0	0	0	0
PN10_PN113.SG	GRG019	11.9288	20.5067	2	0	0	0	0	0	0
I3133	I13898	10.6546	20.5066	2	0	0	0	0	0	0
I6194	I12136	20.5061	20.5061	1	20.5061	1	20.5061	1	20.5061	1
I7210	I6590	10.6281	20.5059	2	0	0	0	0	0	0
I6364	I6263	10.4953	20.5055	2	0	0	0	0	0	0
WEHR_1192SkA	POST_6	20.5053	20.5053	1	20.5053	1	20.5053	1	20.5053	1
SHT002	I5834	10.9238	20.505	2	0	0	0	0	0	0
I5834	I6221	10.9238	20.5045	2	0	0	0	0	0	0
VK315_noUDG.SG	VK298_noUDG.SG	12.1773	20.5033	2	12.1773	1	0	0	0	0
HAL001_noUDG.SG	Plinkaigalis242	11.2722	20.5021	2	0	0	0	0	0	0
ber2F_noUDG.SG	I2604	10.7255	20.5003	2	0	0	0	0	0	0
I6582	I2450	11.9431	20.5003	2	0	0	0	0	0	0
I1549	I2105	12.0813	20.4988	2	12.0813	1	0	0	0	0
UZZ082_noUDG	SB460A3_lib.SG	10.4335	20.4968	2	0	0	0	0	0	0
AH1_noUDG.SG	I1947	10.9025	20.4967	2	0	0	0	0	0	0
VK334_noUDG.SG	I0424	12.3134	20.4958	2	12.3134	1	0	0	0	0
DA5_noUDG.SG	CHN008	11.9192	20.4957	2	0	0	0	0	0	0
C3353	BRE010	12.0206	20.4949	2	12.0206	1	0	0	0	0
ALM086	I7282	11.5483	20.4948	2	0	0	0	0	0	0
rath1_noUDG.SG	I4896	11.627	20.4946	2	0	0	0	0	0	0
MIB039	MIS002	10.8973	20.4937	2	0	0	0	0	0	0
mak026_noUDG.SG	I20801	12.1394	20.493	2	12.1394	1	0	0	0	0
I0116	I13025	10.4288	20.4924	2	0	0	0	0	0	0
ber1M_noUDG.SG	I0440	10.6176	20.4921	2	0	0	0	0	0	0
Plinkaigalis242	I7963	12.1175	20.4921	2	12.1175	1	0	0	0	0
BAS022	KO1006	10.945	20.491	2	0	0	0	0	0	0
PDA002	Spiginas2	11.5711	20.4879	2	0	0	0	0	0	0
S8_noUDG	KS8_noUDG	10.4028	20.4877	2	0	0	0	0	0	0
I1020	I4789	11.3882	20.4871	2	0	0	0	0	0	0
VOR004_noUDG.SG	I0103	12.08	20.4866	2	12.08	1	0	0	0	0
KD060.SG	VLI076	11.8153	20.4843	2	0	0	0	0	0	0
LBR001	I3005	11.4831	20.4838	2	0	0	0	0	0	0
DA342_noUDG.SG	irk022_noUDG.SG	11.3102	20.4822	2	0	0	0	0	0	0
MA969_noUDG.SG	STD002	11.3987	20.4821	2	0	0	0	0	0	0
PNL001	I7276	11.9834	20.4813	2	0	0	0	0	0	0
PB186.SG	I20821	10.4926	20.4807	2	0	0	0	0	0	0
MA826.RISE00_noUDG.SG	VLI067	11.3486	20.4806	2	0	0	0	0	0	0
Aes25	I7269	10.3163	20.48	2	0	0	0	0	0	0
KO1005	KO1004	20.4782	20.4782	1	20.4782	1	20.4782	1	20.4782	1
I0371	RISE511_noUDG.SG	10.7975	20.4773	2	0	0	0	0	0	0
GRO023.A	I3044	12.407	20.4764	2	12.407	1	0	0	0	0
ALM080	VLI007	11.7298	20.4747	2	0	0	0	0	0	0
pcw211_noUDG.SG	I23205	12.0319	20.4745	2	12.0319	1	0	0	0	0
MB6.SG	I6760_noUDG.SG	11.8516	20.4744	2	0	0	0	0	0	0
I6901	I3262	20.4734	20.4734	1	20.4734	1	20.4734	1	20.4734	1
I7279	I4889	11.5658	20.4724	2	0	0	0	0	0	0
BNL005	I11752	20.4707	20.4707	1	20.4707	1	20.4707	1	20.4707	1
I20997	VLI071	12.3963	20.4695	2	12.3963	1	0	0	0	0
I2417	I6221	20.4652	20.4652	1	20.4652	1	20.4652	1	20.4652	1
R10633.SG	VK134_noUDG.SG	11.4334	20.4634	2	0	0	0	0	0	0
PB581.SG	PB186.SG	10.5442	20.4621	2	0	0	0	0	0	0
DA355_noUDG.SG	KPT002_petrous	11.0695	20.4615	2	0	0	0	0	0	0
I2417	SHT002	20.4593	20.4593	1	20.4593	1	20.4593	1	20.4593	1
I13180	I3949	12.2899	20.4585	2	12.2899	1	0	0	0	0
I13781	I20062	11.1094	20.4569	2	0	0	0	0	0	0
RISE548_noUDG.SG	I2069	11.5189	20.4564	2	0	0	0	0	0	0
BOL003_noUDG.SG	KO1002	11.8973	20.4544	2	0	0	0	0	0	0
I2447	I23210	10.4098	20.4544	2	0	0	0	0	0	0
MIB039	AITI_78	20.4536	20.4536	1	20.4536	1	20.4536	1	20.4536	1
MA971_noUDG.SG	I6580	20.453	20.453	1	20.453	1	20.453	1	20.453	1
RK1001	POST_6	10.8612	20.4522	2	0	0	0	0	0	0
I7205	I4774	11.1046	20.4518	2	0	0	0	0	0	0
PSS4170.SG	I1549	10.4888	20.4503	2	0	0	0	0	0	0
I0984	I4160	10.2884	20.4496	2	0	0	0	0	0	0
PN05.SG	I6747	11.1394	20.4496	2	0	0	0	0	0	0
I6789	I7577	10.5329	20.4485	2	0	0	0	0	0	0
RISE550_noUDG.SG	I3601	10.6414	20.4476	2	0	0	0	0	0	0
TRM003	I7963	10.721	20.4459	2	0	0	0	0	0	0
MX191	I15824	11.2446	20.4442	2	0	0	0	0	0	0
DRU013.A_noUDG	VK370_noUDG.SG	11.1007	20.4433	2	0	0	0	0	0	0
PNL001	I3875	10.4827	20.4426	2	0	0	0	0	0	0
I2604	I7205	10.5758	20.4421	2	0	0	0	0	0	0
RDV001	I7958	12.3829	20.4402	2	12.3829	1	0	0	0	0
I5367	I4889	10.886	20.4396	2	0	0	0	0	0	0
I5379	I19915	11.2047	20.4391	2	0	0	0	0	0	0
PN02.SG	PB357.SG	11.5814	20.4383	2	0	0	0	0	0	0
ROU007	I4331	11.2865	20.4377	2	0	0	0	0	0	0
GRG022	ROUQFF.SG	10.6074	20.4375	2	0	0	0	0	0	0
DRO001	WEHR_1192SkA	20.4374	20.4374	1	20.4374	1	20.4374	1	20.4374	1
DA86_noUDG.SG	OLN012	11.659	20.4355	2	0	0	0	0	0	0
NAU001_noUDG.SG	MIB066	11.8254	20.4354	2	0	0	0	0	0	0
VLI076	I6590	12.4186	20.4349	2	12.4186	1	0	0	0	0
I1381	VLI067	11.2986	20.4331	2	0	0	0	0	0	0
MA969_noUDG.SG	TIS002	11.4092	20.4319	2	0	0	0	0	0	0
MA969_noUDG.SG	I1089	12.0396	20.4316	2	12.0396	1	0	0	0	0
I14185	KO1002	10.833	20.4316	2	0	0	0	0	0	0
VK387_noUDG.SG	1H07.SG	12.3192	20.4315	2	12.3192	1	0	0	0	0
kzb009_noUDG.SG	I5748	12.1245	20.4314	2	12.1245	1	0	0	0	0
RISE394_noUDG.SG	VOR004_noUDG.SG	10.4067	20.4307	2	0	0	0	0	0	0
RDV001	I14189	12.0165	20.4306	2	12.0165	1	0	0	0	0
I6581	I7195	20.4296	20.4296	1	20.4296	1	20.4296	1	20.4296	1
irk040.SG	RISE497_noUDG.SG	11.0368	20.4281	2	0	0	0	0	0	0
CNE1_noUDG	irk034_noUDG.SG	11.1967	20.4279	2	0	0	0	0	0	0
I1856	I4321	12.0823	20.4279	2	12.0823	1	0	0	0	0
I0371	VLI007	10.7257	20.4257	2	0	0	0	0	0	0
MIB060	VLI067	11.7795	20.4253	2	0	0	0	0	0	0
s19_V14_2_noUDG.SG	s19_V10_2_noUDG.SG	11.2409	20.4248	2	0	0	0	0	0	0
C3325	DA13_noUDG.SG	20.4248	20.4248	1	20.4248	1	20.4248	1	20.4248	1
MA826.RISE00_noUDG.SG	UNTA58_68Sk2	10.8847	20.4246	2	0	0	0	0	0	0
I4160	I6791	10.5246	20.4236	2	0	0	0	0	0	0
I17015	I17016	10.5198	20.4233	2	0	0	0	0	0	0
MX188	I7207	10.7952	20.4233	2	0	0	0	0	0	0
I0413	GRG021	10.6086	20.4225	2	0	0	0	0	0	0
pcw040_noUDG.SG	RISE552_noUDG.SG	11.4518	20.4223	2	0	0	0	0	0	0
AN-376.SG	BRE008	20.4215	20.4215	1	20.4215	1	20.4215	1	20.4215	1
RISE61_noUDG.SG	pcw041_noUDG.SG	10.822	20.42	2	0	0	0	0	0	0
I5521	I7963	10.5142	20.4197	2	0	0	0	0	0	0
pcw061_noUDG.SG	I4778	11.0499	20.4196	2	0	0	0	0	0	0
PNL002	I7480	11.5167	20.4182	2	0	0	0	0	0	0
BOL003_noUDG.SG	I2597	11.0237	20.4176	2	0	0	0	0	0	0
ber1M_noUDG.SG	I2452	11.0828	20.4174	2	0	0	0	0	0	0
pcw040_noUDG.SG	I13027	11.557	20.4174	2	0	0	0	0	0	0
I5471_enhanced	I3875	20.4167	20.4167	1	20.4167	1	20.4167	1	20.4167	1
VOR004_noUDG.SG	BNL003	10.8813	20.4147	2	0	0	0	0	0	0
DA16_noUDG.SG	ULI003	10.2802	20.4144	2	0	0	0	0	0	0
I13757	I14104	10.8902	20.413	2	0	0	0	0	0	0
DA10_noUDG.SG	RISE392_noUDG.SG	10.7254	20.4123	2	0	0	0	0	0	0
MX188	I7210	20.4123	20.4123	1	20.4123	1	20.4123	1	20.4123	1
MOK25A.SG	I1502	10.3852	20.4107	2	0	0	0	0	0	0
RISE1161_noUDG.SG	RISE1163_noUDG.SG	11.2269	20.4094	2	0	0	0	0	0	0
DA15_noUDG.SG	ULI003	20.408	20.408	1	20.408	1	20.408	1	20.408	1
C3344	RK1001	10.9096	20.4072	2	0	0	0	0	0	0
I7275	I2069	20.4063	20.4063	1	20.4063	1	20.4063	1	20.4063	1
I1549	I5833	10.6561	20.4058	2	0	0	0	0	0	0
CNE1_noUDG	U1_noUDG	11.5046	20.4049	2	0	0	0	0	0	0
I0059	MX288	20.4047	20.4047	1	20.4047	1	20.4047	1	20.4047	1
VLI010	POST_99	11.9343	20.4043	2	0	0	0	0	0	0
I0374	I0440	12.0006	20.4038	2	12.0006	1	0	0	0	0
VLI011	I4782	10.4715	20.402	2	0	0	0	0	0	0
oll007_noUDG.SG	HAN002_noUDG.SG	12.249	20.4	2	12.249	1	0	0	0	0
AYIM22BN.SG	I0374	12.3008	20.3993	2	12.3008	1	0	0	0	0
VLI039	I13470	20.398	20.398	1	20.398	1	20.398	1	20.398	1
PB768.SG	PB186.SG	10.6621	20.3971	2	0	0	0	0	0	0
VLI011	KO1004	12.1673	20.3952	2	12.1673	1	0	0	0	0
VK432_noUDG.SG	VK259_noUDG.SG	11.8919	20.3938	2	0	0	0	0	0	0
KHL001	ARS001.A0101	11.7886	20.3934	2	0	0	0	0	0	0
Es97-1.SG	I13896	10.9496	20.3933	2	0	0	0	0	0	0
C1699	RISE675_noUDG.SG	10.6192	20.393	2	0	0	0	0	0	0
ARS001.A0101	I6363	10.7352	20.3913	2	0	0	0	0	0	0
KPT003	IMA002	11.6086	20.391	2	0	0	0	0	0	0
I21390	prs002_noUDG.SG	11.2055	20.3904	2	0	0	0	0	0	0
I13504	SKT004	10.2679	20.39	2	0	0	0	0	0	0
MOK32.SG	MOK22.SG	11.0437	20.3896	2	0	0	0	0	0	0
VLI010	RISE1166_noUDG.SG	10.4991	20.3873	2	0	0	0	0	0	0
RISE680_noUDG.SG	I3950	11.7487	20.3866	2	0	0	0	0	0	0
I11531	I0244	10.5286	20.386	2	0	0	0	0	0	0
I3875	I4889	10.2097	20.3854	2	0	0	0	0	0	0
PDA002	VLI092	11.1273	20.3845	2	0	0	0	0	0	0
MIB044	I18835	10.3992	20.3844	2	0	0	0	0	0	0
VLI017	I11752	10.4635	20.3831	2	0	0	0	0	0	0
I3977	I3753	20.3825	20.3825	1	20.3825	1	20.3825	1	20.3825	1
MJ-43_noUDG.SG	KYZ001	11.1651	20.381	2	0	0	0	0	0	0
PN07.SG	I6747	11.4866	20.3807	2	0	0	0	0	0	0
VLI011	MIB057	11.3982	20.3793	2	0	0	0	0	0	0
I4950	I16424	10.3959	20.3791	2	0	0	0	0	0	0
I20233	I20257	12.0179	20.378	2	12.0179	1	0	0	0	0
MIB059	MIB071	20.3776	20.3776	1	20.3776	1	20.3776	1	20.3776	1
I7280	I4895	10.6807	20.3775	2	0	0	0	0	0	0
I6715	Gyvakarai1_10bp_noUDG	11.5703	20.3771	2	0	0	0	0	0	0
HAN002_noUDG.SG	OHR002	11.2009	20.3771	2	0	0	0	0	0	0
C4282.SG	DRO001	10.828	20.3763	2	0	0	0	0	0	0
DRO001	I12499	10.7574	20.376	2	0	0	0	0	0	0
pcw061_noUDG.SG	MIB057	12.2714	20.3758	2	12.2714	1	0	0	0	0
DA27_noUDG.SG	DA39_noUDG.SG	20.3756	20.3756	1	20.3756	1	20.3756	1	20.3756	1
MIB062	VLI010	11.3812	20.3752	2	0	0	0	0	0	0
PNL001	I1549	20.3749	20.3749	1	20.3749	1	20.3749	1	20.3749	1
C1707	I0370	10.8416	20.3747	2	0	0	0	0	0	0
R11835.SG	MA110_noUDG	10.8647	20.3724	2	0	0	0	0	0	0
DA112_noUDG.SG	I5512	11.6637	20.3723	2	0	0	0	0	0	0
WEHR_1192SkA	I5514	12.2984	20.372	2	12.2984	1	0	0	0	0
AITI_2	I13025	12.0054	20.3717	2	12.0054	1	0	0	0	0
PNL001	I4887	11.4151	20.3715	2	0	0	0	0	0	0
RISE674_noUDG.SG	I6221	10.3939	20.3707	2	0	0	0	0	0	0
C2037.SG	I12957	10.5064	20.3704	2	0	0	0	0	0	0
SZAK-7.SG	SEO-3.SG	11.8595	20.3703	2	0	0	0	0	0	0
CAK530.SG	I12440	12.0528	20.3685	2	12.0528	1	0	0	0	0
I2656	OHR002	11.5915	20.3683	2	0	0	0	0	0	0
rath3_noUDG.SG	HUGO_190	12.1075	20.3683	2	12.1075	1	0	0	0	0
ber1M_noUDG.SG	I11971	10.9316	20.3672	2	0	0	0	0	0	0
GRG016	mur_noUDG.SG	10.6676	20.3671	2	0	0	0	0	0	0
kzb009_noUDG.SG	I6796	11.0893	20.3652	2	0	0	0	0	0	0
DER033	I5208	12.2747	20.3648	2	12.2747	1	0	0	0	0
A1819	C1370.SG	11.8261	20.3648	2	0	0	0	0	0	0
HAN002_noUDG.SG	I5525	11.1452	20.3644	2	0	0	0	0	0	0
SB379D2_lib.SG	I13888	20.3631	20.3631	1	20.3631	1	20.3631	1	20.3631	1
I1917	I7489	12.0543	20.3618	2	12.0543	1	0	0	0	0
VK31_noUDG.SG	I14353	11.0815	20.3617	2	0	0	0	0	0	0
I4558	I0461	11.6516	20.3613	2	0	0	0	0	0	0
SB379D2_lib.SG	I30300	20.3606	20.3606	1	20.3606	1	20.3606	1	20.3606	1
I0370	I0430	11.4848	20.3606	2	0	0	0	0	0	0
PNL002	UNTA85_1343	10.5989	20.3593	2	0	0	0	0	0	0
PNL001	I7640	12.1316	20.358	2	12.1316	1	0	0	0	0
KIL022.B_noUDG	KIL033.B_noUDG	20.3569	20.3569	1	20.3569	1	20.3569	1	20.3569	1
VK27_noUDG.SG	I4088	11.894	20.3552	2	0	0	0	0	0	0
SUC006	ROUQCC.SG	11.5426	20.3551	2	0	0	0	0	0	0
RISE512_noUDG.SG	I4264	12.1104	20.3541	2	12.1104	1	0	0	0	0
UZZ4446_noUDG	I4875	11.8187	20.3528	2	0	0	0	0	0	0
I2478	I14189	20.3527	20.3527	1	20.3527	1	20.3527	1	20.3527	1
PEN001_real1	GBVPL.SG	11.1455	20.3523	2	0	0	0	0	0	0
MIB060	MIB058	20.3514	20.3514	1	20.3514	1	20.3514	1	20.3514	1
CB13_noUDG.SG	PEN001_real2	10.1786	20.3513	2	0	0	0	0	0	0
VK431_noUDG.SG	VK128_noUDG.SG	10.3805	20.3508	2	0	0	0	0	0	0
MA971_noUDG.SG	I4073	10.9687	20.3497	2	0	0	0	0	0	0
BG72.SG	PB581.SG	11.284	20.3493	2	0	0	0	0	0	0
pcw260_noUDG.SG	I6580	11.486	20.3469	2	0	0	0	0	0	0
RISE394_noUDG.SG	VK313_noUDG.SG	10.4336	20.3446	2	0	0	0	0	0	0
pcw040_noUDG.SG	I27380	10.7346	20.344	2	0	0	0	0	0	0
MA971_noUDG.SG	MIB071	10.3651	20.3436	2	0	0	0	0	0	0
C4255.SG	DA11_noUDG.SG	10.9865	20.3435	2	0	0	0	0	0	0
I13891	I3005	11.3683	20.3432	2	0	0	0	0	0	0
RISE502_noUDG.SG	VLI067	10.4266	20.3428	2	0	0	0	0	0	0
DA39_noUDG.SG	I18222	20.3413	20.3413	1	20.3413	1	20.3413	1	20.3413	1
I18830	I13777	12.0866	20.3398	2	12.0866	1	0	0	0	0
TRPTN_613_noUDG.SG	I13899	11.9578	20.3396	2	0	0	0	0	0	0
BNL002	MIB010	12.1735	20.3394	2	12.1735	1	0	0	0	0
HID002.A_noUDG	I0774	11.3661	20.3379	2	0	0	0	0	0	0
I4303	ROUQHH.SG	11.7997	20.3373	2	0	0	0	0	0	0
CAH010	TIS002	11.0388	20.3368	2	0	0	0	0	0	0
I7283	I0438	11.1487	20.3358	2	0	0	0	0	0	0
ALM015_merged	I5519	10.3036	20.3357	2	0	0	0	0	0	0
I14185	I11158	10.5445	20.3354	2	0	0	0	0	0	0
I3977	I1053	11.897	20.3347	2	0	0	0	0	0	0
MIB040	CBR004	10.4051	20.3337	2	0	0	0	0	0	0
CH448.SG	I13899	10.4509	20.3336	2	0	0	0	0	0	0
SSGM16.SG	I13180	11.089	20.3332	2	0	0	0	0	0	0
MA826.RISE00_noUDG.SG	AITI_43	11.7468	20.3328	2	0	0	0	0	0	0
BNL008	N44_noUDG.SG	10.9714	20.3315	2	0	0	0	0	0	0
pcw061_noUDG.SG	MX191	20.3313	20.3313	1	20.3313	1	20.3313	1	20.3313	1
MIB071	MIB022	10.9969	20.3309	2	0	0	0	0	0	0
PN05.SG	GRG032	10.6423	20.3307	2	0	0	0	0	0	0
MIB040	I4073	10.936	20.3305	2	0	0	0	0	0	0
VK431_noUDG.SG	I17915	11.0337	20.3302	2	0	0	0	0	0	0
pcw040_noUDG.SG	RISE1168_noUDG.SG	11.4238	20.3289	2	0	0	0	0	0	0
VK482_noUDG.SG	VK497_noUDG.SG	20.3288	20.3288	1	20.3288	1	20.3288	1	20.3288	1
HAN004_noUDG.SG	I0104	11.4393	20.3283	2	0	0	0	0	0	0
I7214	GBVPK.SG	11.0479	20.326	2	0	0	0	0	0	0
I6713	I0371	11.3937	20.3255	2	0	0	0	0	0	0
JAG93_noUDG.SG	MOK22.SG	10.5792	20.3244	2	0	0	0	0	0	0
VLI076	rath2_noUDG.SG	12.2656	20.3228	2	12.2656	1	0	0	0	0
VLI071	I6797	20.3223	20.3223	1	20.3223	1	20.3223	1	20.3223	1
KO1009	I3601	11.6258	20.3213	2	0	0	0	0	0	0
CS-465.SG	I18742	11.852	20.3181	2	0	0	0	0	0	0
CB13_noUDG.SG	ASH1.SG	11.6521	20.3156	2	0	0	0	0	0	0
poz81_noUDG.SG	I3767	11.7668	20.3155	2	0	0	0	0	0	0
MIB052	I13470	11.3475	20.3148	2	0	0	0	0	0	0
RISE479_noUDG.SG	I23207	10.7988	20.3131	2	0	0	0	0	0	0
KV-3369.SG	I18223	11.7749	20.3116	2	0	0	0	0	0	0
KV-3369.SG	I18225	11.7189	20.31	2	0	0	0	0	0	0
ESZ002	I6364	10.873	20.3095	2	0	0	0	0	0	0
pcw070_noUDG.SG	poz81_noUDG.SG	10.9069	20.3088	2	0	0	0	0	0	0
HOP003	I11736	10.2096	20.3066	2	0	0	0	0	0	0
I7671	I2069	12.0084	20.3058	2	12.0084	1	0	0	0	0
BIR010	KBO001	20.304	20.304	1	20.304	1	20.304	1	20.304	1
I5521	HAN004_noUDG.SG	10.4863	20.3027	2	0	0	0	0	0	0
I7060	I6793	11.2279	20.3026	2	0	0	0	0	0	0
I4779	I7251	10.7893	20.3009	2	0	0	0	0	0	0
ROU007	N49_noUDG.SG	11.9484	20.3005	2	0	0	0	0	0	0
OBKR_80	POST_99	20.2986	20.2986	1	20.2986	1	20.2986	1	20.2986	1
KFP-6.SG	I6365	10.8037	20.2983	2	0	0	0	0	0	0
Hum1_noUDG.SG	Hum2_noUDG.SG	20.2982	20.2982	1	20.2982	1	20.2982	1	20.2982	1
DA11_noUDG.SG	TAL005	12.1417	20.298	2	12.1417	1	0	0	0	0
I7209	I2069	11.619	20.2969	2	0	0	0	0	0	0
RISE394_noUDG.SG	I6793	12.0046	20.2944	2	12.0046	1	0	0	0	0
DA385_noUDG.SG	SKT008	20.2929	20.2929	1	20.2929	1	20.2929	1	20.2929	1
BRE003	I16744	20.2912	20.2912	1	20.2912	1	20.2912	1	20.2912	1
KO1009	STD002	11.0293	20.2911	2	0	0	0	0	0	0
ARK-20.SG	BRE013	10.1541	20.291	2	0	0	0	0	0	0
I6580	KO1002	11.9092	20.2909	2	0	0	0	0	0	0
I5521	VLI017	10.2795	20.2908	2	0	0	0	0	0	0
VLI024	N45_noUDG.SG	10.7715	20.2905	2	0	0	0	0	0	0
ALM035	MIB010	10.855	20.2897	2	0	0	0	0	0	0
AYIM22BN.SG	RISE550_noUDG.SG	11.2016	20.2885	2	0	0	0	0	0	0
NG10.SG	prs002_noUDG.SG	11.9543	20.2881	2	0	0	0	0	0	0
Es97-1.SG	I2631	11.5774	20.288	2	0	0	0	0	0	0
I5513	I3256	10.1595	20.2878	2	0	0	0	0	0	0
I0103	I2450	11.964	20.2875	2	0	0	0	0	0	0
PN04.SG	ARD2.SG	11.5614	20.2872	2	0	0	0	0	0	0
bal004_noUDG.SG	I13892	11.1352	20.2868	2	0	0	0	0	0	0
CAH005	BNL004	10.4417	20.2868	2	0	0	0	0	0	0
PDA004	I0438	11.8792	20.2867	2	0	0	0	0	0	0
VK432_noUDG.SG	VK463_noUDG.SG	10.8111	20.286	2	0	0	0	0	0	0
I7287	GBVPK.SG	12.2298	20.2828	2	12.2298	1	0	0	0	0
I0984	RISE505_noUDG.SG	12.2717	20.282	2	12.2717	1	0	0	0	0
RISE503_noUDG.SG	I4779	11.8322	20.2805	2	0	0	0	0	0	0
C4282.SG	PRU002	11.4646	20.2792	2	0	0	0	0	0	0
MA971_noUDG.SG	RK1001	12.1134	20.279	2	12.1134	1	0	0	0	0
I6294	I13467	12.1915	20.2786	2	12.1915	1	0	0	0	0
C3315	C3316	11.0205	20.2768	2	0	0	0	0	0	0
I16191	I20439	20.2758	20.2758	1	20.2758	1	20.2758	1	20.2758	1
I11994	I11144	10.5782	20.275	2	0	0	0	0	0	0
KON004	RISE150_noUDG.SG	11.6896	20.2744	2	0	0	0	0	0	0
MX199	I3387	12.1323	20.2735	2	12.1323	1	0	0	0	0
ROU001	I7958	11.8139	20.2727	2	0	0	0	0	0	0
I4070	I2602	10.4964	20.2725	2	0	0	0	0	0	0
pcw061_noUDG.SG	I4891	12.2297	20.271	2	12.2297	1	0	0	0	0
VK223_noUDG.SG	VK463_noUDG.SG	10.5675	20.2693	2	0	0	0	0	0	0
RISE525_noUDG.SG	I3391	11.4221	20.268	2	0	0	0	0	0	0
MIB002	CAH005	10.4531	20.2669	2	0	0	0	0	0	0
I15616	I11902	20.2656	20.2656	1	20.2656	1	20.2656	1	20.2656	1
I11501	AY2003	11.4232	20.2651	2	0	0	0	0	0	0
ber2F_noUDG.SG	ROU006	11.1638	20.2646	2	0	0	0	0	0	0
DA357_noUDG.SG	DA250_noUDG.SG	11.633	20.2621	2	0	0	0	0	0	0
pcw362_noUDG.SG	I2365	11.0001	20.262	2	0	0	0	0	0	0
KK1-541.SG	KDA-188.SG	11.9655	20.2615	2	0	0	0	0	0	0
DA39_noUDG.SG	JAG001	11.9498	20.2614	2	0	0	0	0	0	0
UZZ075_noUDG	R10.SG	10.8331	20.2612	2	0	0	0	0	0	0
I6713	Aes25	11.4925	20.2582	2	0	0	0	0	0	0
PDA002	MX188	10.6603	20.258	2	0	0	0	0	0	0
I1856	I1064	11.1773	20.2559	2	0	0	0	0	0	0
I12082	I7958	12.0976	20.2553	2	12.0976	1	0	0	0	0
ALM042	I2418	10.8493	20.2547	2	0	0	0	0	0	0
ACG-19.SG	C1370.SG	10.2647	20.2535	2	0	0	0	0	0	0
DA231_noUDG.SG	I3767	11.7774	20.2524	2	0	0	0	0	0	0
DA11_noUDG.SG	DA16_noUDG.SG	11.2863	20.2523	2	0	0	0	0	0	0
M4580_noUDG	KM4_noUDG	11.8982	20.2517	2	0	0	0	0	0	0
ROU001	OBKR_80	10.7138	20.2512	2	0	0	0	0	0	0
s19_V14_2_noUDG.SG	Kivutkalns209	10.1331	20.2507	2	0	0	0	0	0	0
pcw070_noUDG.SG	pcw061_noUDG.SG	10.7553	20.2492	2	0	0	0	0	0	0
I0103	KO1004	11.4415	20.2488	2	0	0	0	0	0	0
RISE1252_noUDG.SG	RISE1173_noUDG.SG	11.9001	20.2484	2	0	0	0	0	0	0
MX191	MX199	10.1239	20.2478	2	0	0	0	0	0	0
I30302	I2631	10.7426	20.2476	2	0	0	0	0	0	0
I4321	I4323	11.2689	20.2472	2	0	0	0	0	0	0
I5272	KBD001	11.1716	20.247	2	0	0	0	0	0	0
MIB002	I7201	11.6324	20.2465	2	0	0	0	0	0	0
RISE395_noUDG.SG	I4321	11.0953	20.2461	2	0	0	0	0	0	0
GRG022	GRG032	11.2453	20.2461	2	0	0	0	0	0	0
I11034	I14104	11.8513	20.2452	2	0	0	0	0	0	0
I4331	I18745	20.2452	20.2452	1	20.2452	1	20.2452	1	20.2452	1
VK178_noUDG.SG	I17277	20.243	20.243	1	20.243	1	20.243	1	20.243	1
I18732	ROUQW.SG	10.6956	20.2412	2	0	0	0	0	0	0
HAN004_noUDG.SG	I10436	11.2625	20.2398	2	0	0	0	0	0	0
I5525	I18606	11.531	20.2395	2	0	0	0	0	0	0
HAN004_noUDG.SG	RISE1167_noUDG.SG	11.5713	20.2392	2	0	0	0	0	0	0
I3494	PUC002	20.2388	20.2388	1	20.2388	1	20.2388	1	20.2388	1
I2417	I12978	20.2387	20.2387	1	20.2387	1	20.2387	1	20.2387	1
A1819	IMA002	10.9551	20.2383	2	0	0	0	0	0	0
I30302	I13889	10.4652	20.238	2	0	0	0	0	0	0
MOK19A.SG	VLI050	20.2378	20.2378	1	20.2378	1	20.2378	1	20.2378	1
ANN1.SG	I3085	11.72	20.2369	2	0	0	0	0	0	0
I2787	KON004	11.0772	20.2328	2	0	0	0	0	0	0
MX199	I1767	10.1334	20.2324	2	0	0	0	0	0	0
C4282.SG	I4258	12.1703	20.2319	2	12.1703	1	0	0	0	0
I4779	I7205	10.16	20.2316	2	0	0	0	0	0	0
I0432	I4774	10.5797	20.231	2	0	0	0	0	0	0
I5272	Aes25	11.8519	20.2285	2	0	0	0	0	0	0
I13714	I5835	12.0434	20.2284	2	12.0434	1	0	0	0	0
STD001	I5521	11.3616	20.2279	2	0	0	0	0	0	0
I6759	I2935	11.6107	20.2277	2	0	0	0	0	0	0
Aes25	I7207	11.8322	20.2268	2	0	0	0	0	0	0
I13027	I4073	20.2249	20.2249	1	20.2249	1	20.2249	1	20.2249	1
OHR002	I7195	20.2225	20.2225	1	20.2225	1	20.2225	1	20.2225	1
I14101	I5503	10.3293	20.2225	2	0	0	0	0	0	0
PNL001	I7960	10.2597	20.2221	2	0	0	0	0	0	0
VK20_noUDG.SG	VK540_noUDG.SG	11.8213	20.2212	2	0	0	0	0	0	0
I6712	VLI067	11.2745	20.2195	2	0	0	0	0	0	0
CE003.SG	VK432_noUDG.SG	10.8662	20.2185	2	0	0	0	0	0	0
MOK19A.SG	I23209	20.218	20.218	1	20.218	1	20.218	1	20.218	1
MOK20.SG	Damgaard2018Yamnaya_noUDG.SG	10.5886	20.2175	2	0	0	0	0	0	0
C3344	RISE555_noUDG.SG	10.6629	20.2168	2	0	0	0	0	0	0
I6750_noUDG.SG	I30302	10.7164	20.2163	2	0	0	0	0	0	0
RISE1164_noUDG.SG	RISE1159_noUDG.SG	10.1391	20.2152	2	0	0	0	0	0	0
RISE1169_noUDG.SG	I1549	20.2143	20.2143	1	20.2143	1	20.2143	1	20.2143	1
RK4002	Damgaard2018Yamnaya_noUDG.SG	12.0488	20.2132	2	12.0488	1	0	0	0	0
RISE503_noUDG.SG	I6792	10.275	20.2129	2	0	0	0	0	0	0
MIB028	MIB071	20.2126	20.2126	1	20.2126	1	20.2126	1	20.2126	1
Es97-1.SG	I13899	10.67	20.2119	2	0	0	0	0	0	0
I12411	I5502	12.07	20.2119	2	12.07	1	0	0	0	0
I2604	I2447	20.2113	20.2113	1	20.2113	1	20.2113	1	20.2113	1
I0108	I7210	10.5983	20.2103	2	0	0	0	0	0	0
I6750_noUDG.SG	CAK531.SG	12.051	20.2103	2	12.051	1	0	0	0	0
IMA002	I14194	10.63	20.21	2	0	0	0	0	0	0
kzb008_noUDG.SG	I2105	10.2595	20.2095	2	0	0	0	0	0	0
I6775	GBVPK.SG	11.1911	20.2076	2	0	0	0	0	0	0
OBKR_80	I2445	12.0079	20.2074	2	12.0079	1	0	0	0	0
kzb005_noUDG.SG	Plinkaigalis242	10.629	20.2074	2	0	0	0	0	0	0
IMA002	ULN002	10.6272	20.2072	2	0	0	0	0	0	0
RIX2.SG	TU907_SX20	20.2049	20.2049	1	20.2049	1	20.2049	1	20.2049	1
I7671	I7275	10.1346	20.2038	2	0	0	0	0	0	0
PRU002	I7209	10.5496	20.2028	2	0	0	0	0	0	0
I0116	KO1002	11.5274	20.2027	2	0	0	0	0	0	0
DA7_noUDG.SG	I4789	11.0383	20.2021	2	0	0	0	0	0	0
I0432	RISE1173_noUDG.SG	11.0293	20.2008	2	0	0	0	0	0	0
kzb006_noUDG.SG	AITI_78	12.1937	20.2006	2	12.1937	1	0	0	0	0
KMT-2785.SG	TEV003	11.5563	20.2002	2	0	0	0	0	0	0
I3260	I10001	20.1999	20.1999	1	20.1999	1	20.1999	1	20.1999	1
AYIM22BN.SG	I11158	12.0625	20.1995	2	12.0625	1	0	0	0	0
I7275	I4885	11.1653	20.1991	2	0	0	0	0	0	0
PDA004	I0104	10.4733	20.1977	2	0	0	0	0	0	0
VLI010	I14585	10.9753	20.1973	2	0	0	0	0	0	0
I0461	I7960	11.6343	20.1972	2	0	0	0	0	0	0
I12786	DRO001	10.4851	20.1965	2	0	0	0	0	0	0
TIS002	I5834	10.315	20.1965	2	0	0	0	0	0	0
I6221	I0440	11.3679	20.1963	2	0	0	0	0	0	0
SHT002	I0440	11.3679	20.1963	2	0	0	0	0	0	0
pcw041_noUDG.SG	I4896	10.4427	20.1959	2	0	0	0	0	0	0
MA826.RISE00_noUDG.SG	I7282	20.1958	20.1958	1	20.1958	1	20.1958	1	20.1958	1
I20997	I7283	20.195	20.195	1	20.195	1	20.195	1	20.195	1
VK309_noUDG.SG	VK414_noUDG.SG	11.9014	20.1938	2	0	0	0	0	0	0
I15644	I14185	11.1784	20.1932	2	0	0	0	0	0	0
I4774	RISE493_noUDG.SG	11.3208	20.1918	2	0	0	0	0	0	0
VK300_noUDG.SG	VK280_noUDG.SG	12.0045	20.1899	2	12.0045	1	0	0	0	0
RK4002	Aes25	10.9725	20.1897	2	0	0	0	0	0	0
C1662.SG	I11158	10.5374	20.1872	2	0	0	0	0	0	0
MIB060	I7195	11.2317	20.1858	2	0	0	0	0	0	0
I6713	I7209	12.0398	20.1847	2	12.0398	1	0	0	0	0
HAN002_noUDG.SG	pcw361_noUDG.SG	20.1847	20.1847	1	20.1847	1	20.1847	1	20.1847	1
POP39_noUDG.SG	VLI007	20.1837	20.1837	1	20.1837	1	20.1837	1	20.1837	1
HAN002_noUDG.SG	WEHR_1192SkA	10.8218	20.1802	2	0	0	0	0	0	0
I7572	VLI071	10.1649	20.1784	2	0	0	0	0	0	0
pcw280_noUDG.SG	I2447	11.8363	20.178	2	0	0	0	0	0	0
I14553	I13467	11.5498	20.1779	2	0	0	0	0	0	0
MIB031	Gyvakarai1_10bp_noUDG	10.8168	20.1774	2	0	0	0	0	0	0
BNL004	I15644	11.1324	20.1763	2	0	0	0	0	0	0
RISE1161_noUDG.SG	N18_noUDG.SG	10.1947	20.1763	2	0	0	0	0	0	0
VLI020	I7962	11.912	20.1756	2	0	0	0	0	0	0
I1011	I6797	10.5713	20.1739	2	0	0	0	0	0	0
BNL008	TRM003	11.8746	20.1731	2	0	0	0	0	0	0
pcw070_noUDG.SG	Damgaard2018Yamnaya_noUDG.SG	12.1343	20.1703	2	12.1343	1	0	0	0	0
SB379D2_lib.SG	BUCH2.SG	11.7716	20.1697	2	0	0	0	0	0	0
I5379	I2445	11.5047	20.1691	2	0	0	0	0	0	0
yak025_noUDG.SG	yak021_noUDG.SG	11.934	20.1685	2	0	0	0	0	0	0
RISE1281_noUDG.SG	RISE547_noUDG.SG	10.2123	20.1683	2	0	0	0	0	0	0
I1856	I6362	11.4912	20.1675	2	0	0	0	0	0	0
MIB044	I7207	20.1673	20.1673	1	20.1673	1	20.1673	1	20.1673	1
PB186.SG	I21390	10.8204	20.1654	2	0	0	0	0	0	0
I11033	I12415	11.3199	20.1653	2	0	0	0	0	0	0
PNL001	MX288	11.616	20.1653	2	0	0	0	0	0	0
CAH010	RISE98_noUDG.SG	11.7236	20.1643	2	0	0	0	0	0	0
NAU001_noUDG.SG	I6714	10.4474	20.1643	2	0	0	0	0	0	0
ROU006	NAU001_noUDG.SG	11.0167	20.164	2	0	0	0	0	0	0
VLI007	I0164	10.6281	20.1635	2	0	0	0	0	0	0
irk017_noUDG.SG	irk025_noUDG.SG	11.5915	20.1634	2	0	0	0	0	0	0
I5834	I4887	11.7336	20.1633	2	0	0	0	0	0	0
PNL001	MIB057	10.7073	20.163	2	0	0	0	0	0	0
kzb005_noUDG.SG	VLI020	11.3907	20.1627	2	0	0	0	0	0	0
BRE010	I10495	11.5125	20.1626	2	0	0	0	0	0	0
MA973_noUDG.SG	Gyvakarai1_10bp_noUDG	12.114	20.1621	2	12.114	1	0	0	0	0
KIL044.B_noUDG	KIL009.B_noUDG	11.1694	20.1619	2	0	0	0	0	0	0
RISE507.508.merge_noUDG.SG	ROU001	10.1893	20.1615	2	0	0	0	0	0	0
I7200	I5834	11.1696	20.1613	2	0	0	0	0	0	0
ROU001	I3601	11.0113	20.1611	2	0	0	0	0	0	0
Plinkaigalis242	RISE98_noUDG.SG	11.7924	20.1601	2	0	0	0	0	0	0
I12440	I2636	10.9233	20.1599	2	0	0	0	0	0	0
ber2F_noUDG.SG	ROU001	10.8378	20.1598	2	0	0	0	0	0	0
I5514	I0438	10.7999	20.158	2	0	0	0	0	0	0
MOK14.SG	GBVPK.SG	12.062	20.1579	2	12.062	1	0	0	0	0
OC_noUDG.SG	I5402	10.5472	20.1575	2	0	0	0	0	0	0
SSGM16.SG	I13025	12.0329	20.1572	2	12.0329	1	0	0	0	0
NAU002_noUDG.SG	oll007_noUDG.SG	10.2062	20.1557	2	0	0	0	0	0	0
I2417	WEHR_1415adult	11.3713	20.1552	2	0	0	0	0	0	0
VK434_noUDG.SG	I14866	10.0779	20.1543	2	0	0	0	0	0	0
RISE547_noUDG.SG	I4891	11.0625	20.154	2	0	0	0	0	0	0
DA5_noUDG.SG	I6797	10.736	20.1525	2	0	0	0	0	0	0
BNL003	I3256	12.1169	20.1514	2	12.1169	1	0	0	0	0
PN13.SG	I2660	11.171	20.1512	2	0	0	0	0	0	0
I3391	RISE505_noUDG.SG	11.5658	20.1506	2	0	0	0	0	0	0
I6753_noUDG.SG	I3133	11.3063	20.1499	2	0	0	0	0	0	0
I0104	I2163	11.4217	20.1498	2	0	0	0	0	0	0
VLI092	Damgaard2018Yamnaya_noUDG.SG	10.7488	20.149	2	0	0	0	0	0	0
NAU002_noUDG.SG	MIS002	11.2372	20.1478	2	0	0	0	0	0	0
OLN009	BRE014	10.476	20.1474	2	0	0	0	0	0	0
RISE94_noUDG.SG	I3950	11.2113	20.1472	2	0	0	0	0	0	0
I5505	I22064	11.2306	20.1471	2	0	0	0	0	0	0
I7210	I23206	10.2684	20.147	2	0	0	0	0	0	0
I14066	I14620	20.1465	20.1465	1	20.1465	1	20.1465	1	20.1465	1
VLI076	MIB036	11.3498	20.1462	2	0	0	0	0	0	0
RIX4.SG	I13028	11.9302	20.1453	2	0	0	0	0	0	0
I4558	I15033	10.28	20.1451	2	0	0	0	0	0	0
I7671	I4069	10.2528	20.1451	2	0	0	0	0	0	0
MX188	RISE1170_noUDG.SG	12.0419	20.1444	2	12.0419	1	0	0	0	0
VK313_noUDG.SG	I27384	11.5392	20.1437	2	0	0	0	0	0	0
NAU001_noUDG.SG	MIB062	11.2798	20.1435	2	0	0	0	0	0	0
I7276	I3875	10.5771	20.143	2	0	0	0	0	0	0
VLI045	I0116	10.6274	20.1427	2	0	0	0	0	0	0
LS-13_noUDG.SG	DA139_noUDG.SG	10.1493	20.1423	2	0	0	0	0	0	0
I17258	I7578	20.1422	20.1422	1	20.1422	1	20.1422	1	20.1422	1
I0103	I6221	10.6146	20.1402	2	0	0	0	0	0	0
I14620	I19352	20.1395	20.1395	1	20.1395	1	20.1395	1	20.1395	1
I2478	I4950	12.0604	20.1393	2	12.0604	1	0	0	0	0
A1823	A1802	11.1808	20.1376	2	0	0	0	0	0	0
RISE1281_noUDG.SG	TRM006	10.5121	20.1372	2	0	0	0	0	0	0
oll007_noUDG.SG	I1089	11.7343	20.1361	2	0	0	0	0	0	0
RISE487_noUDG.SG	ASH1.SG	10.251	20.1343	2	0	0	0	0	0	0
I3041	I12439	10.4112	20.1336	2	0	0	0	0	0	0
RISE510_noUDG.SG	ROU007	10.6367	20.1335	2	0	0	0	0	0	0
I0103	SHT002	10.6146	20.133	2	0	0	0	0	0	0
I12786	I7214	10.785	20.1321	2	0	0	0	0	0	0
I7209	I2445	11.8092	20.1312	2	0	0	0	0	0	0
I6750_noUDG.SG	CAK68.SG	11.7836	20.1294	2	0	0	0	0	0	0
MIB048	MIB058	12.1148	20.1292	2	12.1148	1	0	0	0	0
PSS4170.SG	I4896	10.2226	20.127	2	0	0	0	0	0	0
ULN007	I12976	10.5787	20.1266	2	0	0	0	0	0	0
C1700	Damgaard2018Yamnaya_noUDG.SG	10.8336	20.1259	2	0	0	0	0	0	0
CL151	SZ11.SG	20.1249	20.1249	1	20.1249	1	20.1249	1	20.1249	1
I2787	N49_noUDG.SG	20.1247	20.1247	1	20.1247	1	20.1247	1	20.1247	1
KON004	I11160	20.1238	20.1238	1	20.1238	1	20.1238	1	20.1238	1
MT-74.SG	I20801	11.4443	20.1218	2	0	0	0	0	0	0
I7060	KO1003	11.121	20.1218	2	0	0	0	0	0	0
HOP003	I7280	10.6347	20.1182	2	0	0	0	0	0	0
OBKR_80	I5512	10.8202	20.1156	2	0	0	0	0	0	0
VK280_noUDG.SG	VK346_noUDG.SG	10.4833	20.1154	2	0	0	0	0	0	0
DA231_noUDG.SG	RISE495_noUDG.SG	20.1137	20.1137	1	20.1137	1	20.1137	1	20.1137	1
PRU002	HOP001	12.1047	20.1136	2	12.1047	1	0	0	0	0
KOB002	I0172	10.6892	20.1132	2	0	0	0	0	0	0
RISE1166_noUDG.SG	I4774	10.2553	20.1122	2	0	0	0	0	0	0
KBO001	I6353	20.1112	20.1112	1	20.1112	1	20.1112	1	20.1112	1
MM-61.SG	RISE601_noUDG.SG	11.1263	20.1108	2	0	0	0	0	0	0
I1549	RISE1172_noUDG.SG	20.1106	20.1106	1	20.1106	1	20.1106	1	20.1106	1
I14168	I7606	10.9912	20.1101	2	0	0	0	0	0	0
C1662.SG	I0432	20.1101	20.1101	1	20.1101	1	20.1101	1	20.1101	1
VK388_noUDG.SG	VK520_noUDG.SG	20.11	20.11	1	20.11	1	20.11	1	20.11	1
pcw361_noUDG.SG	I6799	11.2658	20.1091	2	0	0	0	0	0	0
I0432	Aes25	10.7603	20.1086	2	0	0	0	0	0	0
NAU001_noUDG.SG	I7208	10.0982	20.1079	2	0	0	0	0	0	0
BOL003_noUDG.SG	I6791	10.241	20.1078	2	0	0	0	0	0	0
MA971_noUDG.SG	N45_noUDG.SG	10.8329	20.1075	2	0	0	0	0	0	0
PNL001	I4950	10.7854	20.1061	2	0	0	0	0	0	0
ber1M_noUDG.SG	RISE1171_noUDG.SG	10.71	20.1051	2	0	0	0	0	0	0
I6899	I8194	11.9817	20.105	2	0	0	0	0	0	0
C3348.SG	I10111	11.6485	20.1049	2	0	0	0	0	0	0
PNL001	MIB021	11.3233	20.1034	2	0	0	0	0	0	0
pcw041_noUDG.SG	HAL001_noUDG.SG	11.1229	20.1029	2	0	0	0	0	0	0
I1843	I3269	12.0635	20.0989	2	12.0635	1	0	0	0	0
DA20_noUDG.SG	I13505	10.3158	20.0985	2	0	0	0	0	0	0
HUGO_190	I0103	11.8238	20.0981	2	0	0	0	0	0	0
I0707	I1583	11.0953	20.0979	2	0	0	0	0	0	0
I6800	I4783	11.9879	20.0969	2	0	0	0	0	0	0
KD061.SG	I7287	10.7202	20.0943	2	0	0	0	0	0	0
STD002	OHR002	10.3234	20.0938	2	0	0	0	0	0	0
I7640	I3949	10.7062	20.093	2	0	0	0	0	0	0
MIT001	I6369	11.4248	20.0926	2	0	0	0	0	0	0
VK463_noUDG.SG	I4891	11.2191	20.0918	2	0	0	0	0	0	0
RISE499_noUDG.SG	I10110	11.1917	20.0916	2	0	0	0	0	0	0
I6755_noUDG.SG	PN107.SG	10.3146	20.0901	2	0	0	0	0	0	0
I6624	HUGO_190	11.8191	20.0898	2	0	0	0	0	0	0
pcw362_noUDG.SG	I26828	11.7188	20.0896	2	0	0	0	0	0	0
I5503	I12412	10.659	20.0893	2	0	0	0	0	0	0
Damgaard2018Yamnaya_noUDG.SG	I6695	10.9362	20.0889	2	0	0	0	0	0	0
BNL002	I2417	10.5758	20.086	2	0	0	0	0	0	0
kzb005_noUDG.SG	kzb006_noUDG.SG	10.3738	20.0837	2	0	0	0	0	0	0
SSD-35.SG	I18223	11.1179	20.0833	2	0	0	0	0	0	0
ROU007	I7280	10.4957	20.082	2	0	0	0	0	0	0
I5748	I6221	10.8907	20.0817	2	0	0	0	0	0	0
RK1001	I7205	11.492	20.0803	2	0	0	0	0	0	0
pcw040_noUDG.SG	I0943	11.6839	20.0802	2	0	0	0	0	0	0
I10056	I10054	20.0802	20.0802	1	20.0802	1	20.0802	1	20.0802	1
kzb007_noUDG.SG	I10110	11.7873	20.08	2	0	0	0	0	0	0
I7287	I2069	11.985	20.0784	2	0	0	0	0	0	0
RISE507.508.merge_noUDG.SG	RISE671_noUDG.SG	10.3336	20.0778	2	0	0	0	0	0	0
PNL002	I10110	11.5297	20.077	2	0	0	0	0	0	0
I4558	I5072	10.6529	20.0762	2	0	0	0	0	0	0
I2478	I0059	11.9057	20.0761	2	0	0	0	0	0	0
Es97-1.SG	ARD2.SG	11.9447	20.0759	2	0	0	0	0	0	0
oll007_noUDG.SG	I13025	11.8563	20.0758	2	0	0	0	0	0	0
RAH001	CHD001	11.0747	20.0757	2	0	0	0	0	0	0
I6264	I12971	11.5776	20.0756	2	0	0	0	0	0	0
PLE-115.SG	DA27_noUDG.SG	10.7544	20.0726	2	0	0	0	0	0	0
SZOD1-187.SG	A1822	20.0724	20.0724	1	20.0724	1	20.0724	1	20.0724	1
I13682	I19858	10.9696	20.0715	2	0	0	0	0	0	0
KBO001	SHU001	20.0706	20.0706	1	20.0706	1	20.0706	1	20.0706	1
I4778	I4774	11.2739	20.0706	2	0	0	0	0	0	0
STD002	I2452	11.8665	20.0701	2	0	0	0	0	0	0
KV-3369.SG	A1811	10.4367	20.0691	2	0	0	0	0	0	0
MA826.RISE00_noUDG.SG	Olsund	10.1849	20.0691	2	0	0	0	0	0	0
I0432	TRM003	10.0861	20.069	2	0	0	0	0	0	0
MIB038	MIB066	20.0685	20.0685	1	20.0685	1	20.0685	1	20.0685	1
KO1004	Gyvakarai1_10bp_noUDG	11.0926	20.0675	2	0	0	0	0	0	0
oll007_noUDG.SG	MIB045	10.301	20.0669	2	0	0	0	0	0	0
I12499	I4264	10.5029	20.0667	2	0	0	0	0	0	0
NAU002_noUDG.SG	poz81_noUDG.SG	10.3672	20.0655	2	0	0	0	0	0	0
KD060.SG	I2069	11.5221	20.0654	2	0	0	0	0	0	0
MIB037	I2417	20.0647	20.0647	1	20.0647	1	20.0647	1	20.0647	1
MH1-4.SG	SH-103.SG	10.9671	20.0645	2	0	0	0	0	0	0
I0413	GRG022	11.7025	20.0643	2	0	0	0	0	0	0
RISE240_noUDG.SG	I2417	10.4627	20.0633	2	0	0	0	0	0	0
RISE1161_noUDG.SG	RISE1172_noUDG.SG	11.206	20.0629	2	0	0	0	0	0	0
RISE507.508.merge_noUDG.SG	I3447	11.61	20.0598	2	0	0	0	0	0	0
RISE1252_noUDG.SG	I1020	11.19	20.0593	2	0	0	0	0	0	0
I6364	ESZ001	10.1647	20.0563	2	0	0	0	0	0	0
RISE547_noUDG.SG	N44_noUDG.SG	11.6985	20.0561	2	0	0	0	0	0	0
I4889	I4891	11.3683	20.0554	2	0	0	0	0	0	0
VLI071	Spiginas2	10.8541	20.0553	2	0	0	0	0	0	0
KBO001	I7032	10.8441	20.0552	2	0	0	0	0	0	0
I1054	I6792	11.3546	20.054	2	0	0	0	0	0	0
I0432	I4783	10.8305	20.054	2	0	0	0	0	0	0
KYZ002	BKT001	10.5232	20.0538	2	0	0	0	0	0	0
NAU002_noUDG.SG	I4782	10.9824	20.0537	2	0	0	0	0	0	0
RISE394_noUDG.SG	MIB048	10.4275	20.0531	2	0	0	0	0	0	0
PN112.SG	I6757	11.4609	20.0518	2	0	0	0	0	0	0
TRM003	UNTA85_1343	10.9526	20.0516	2	0	0	0	0	0	0
I4074	KO1002	10.711	20.0515	2	0	0	0	0	0	0
RISE547_noUDG.SG	I0370	10.9113	20.0511	2	0	0	0	0	0	0
I4896	I4884	11.8835	20.0501	2	0	0	0	0	0	0
MM-80.SG	BRE012	10.027	20.048	2	0	0	0	0	0	0
I3132	Gyvakarai1_10bp_noUDG	11.3215	20.048	2	0	0	0	0	0	0
I7279	I7275	10.3014	20.0475	2	0	0	0	0	0	0
NEO229_noUDG.SG	DA251_noUDG.SG	10.5328	20.0459	2	0	0	0	0	0	0
I7480	I4892	11.4612	20.0456	2	0	0	0	0	0	0
KSH004	I12970	10.9438	20.0445	2	0	0	0	0	0	0
MX199	POST_6	10.1915	20.0436	2	0	0	0	0	0	0
I5471_enhanced	I5514	10.9827	20.0434	2	0	0	0	0	0	0
VLI011	I5514	11.5013	20.0432	2	0	0	0	0	0	0
KSH004	CHN016	10.9402	20.0409	2	0	0	0	0	0	0
MIB028	I2105	11.2846	20.0403	2	0	0	0	0	0	0
KO1005	I7282	10.3479	20.0397	2	0	0	0	0	0	0
NAU001_noUDG.SG	I6221	11.5308	20.0395	2	0	0	0	0	0	0
RISE61_noUDG.SG	I5513	10.3957	20.0379	2	0	0	0	0	0	0
Gyvakarai1_10bp_noUDG	I2105	10.1075	20.0377	2	0	0	0	0	0	0
KO1005	WEHR_1415adult	20.0375	20.0375	1	20.0375	1	20.0375	1	20.0375	1
C1700	STD002	10.7049	20.0365	2	0	0	0	0	0	0
M1489_noUDG.SG	I14108	10.3303	20.0357	2	0	0	0	0	0	0
I6582	I6680	11.9727	20.0353	2	0	0	0	0	0	0
I2618	VLI011	10.7244	20.034	2	0	0	0	0	0	0
I7209	I4889	11.6966	20.0337	2	0	0	0	0	0	0
MX191	I6789	11.7421	20.033	2	0	0	0	0	0	0
I3767	WEHR_1192SkA	11.5632	20.0311	2	0	0	0	0	0	0
I2365	KO1002	11.05	20.0287	2	0	0	0	0	0	0
I6713	VLI067	10.4486	20.0279	2	0	0	0	0	0	0
I5377	I3255	11.4953	20.0274	2	0	0	0	0	0	0
I13754	I11034	11.511	20.0269	2	0	0	0	0	0	0
C1700	RISE547_noUDG.SG	11.1048	20.026	2	0	0	0	0	0	0
ALM035	TRM003	10.5564	20.0234	2	0	0	0	0	0	0
RIX2.SG	AITI_78	10.654	20.0231	2	0	0	0	0	0	0
pcw211_noUDG.SG	I2105	10.3678	20.0226	2	0	0	0	0	0	0
I27384	I12411	20.0224	20.0224	1	20.0224	1	20.0224	1	20.0224	1
pcw040_noUDG.SG	RISE1163_noUDG.SG	11.4238	20.0224	2	0	0	0	0	0	0
DA100_noUDG.SG	ALN005	20.0218	20.0218	1	20.0218	1	20.0218	1	20.0218	1
I7280	I5514	11.8245	20.0189	2	0	0	0	0	0	0
NAU001_noUDG.SG	SHT002	11.5101	20.0188	2	0	0	0	0	0	0
I4070	I2450	11.6894	20.0184	2	0	0	0	0	0	0
I12499	I10112	10.4259	20.0183	2	0	0	0	0	0	0
C4255.SG	C3671.SG	20.0163	20.0163	1	20.0163	1	20.0163	1	20.0163	1
I1053	I6707	11.9088	20.0156	2	0	0	0	0	0	0
I7209	KBD001	11.8784	20.0133	2	0	0	0	0	0	0
I4074	I5834	10.6411	20.013	2	0	0	0	0	0	0
CSPF-213.SG	I18742	10.4006	20.0126	2	0	0	0	0	0	0
RDV001	I5471_enhanced	11.2376	20.0119	2	0	0	0	0	0	0
I5471_enhanced	I5513	10.9119	20.0116	2	0	0	0	0	0	0
DA7_noUDG.SG	RISE499_noUDG.SG	11.8903	20.0108	2	0	0	0	0	0	0
RISE547_noUDG.SG	I0059	11.744	20.0107	2	0	0	0	0	0	0
SHG002	I18742	10.2557	20.01	2	0	0	0	0	0	0
CE003.SG	VK223_noUDG.SG	11.6307	20.0099	2	0	0	0	0	0	0
DER033	I0054	20.009	20.009	1	20.009	1	20.009	1	20.009	1
I2365	I5835	11.8122	20.0087	2	0	0	0	0	0	0
PN02.SG	I13888	10.2177	20.0083	2	0	0	0	0	0	0
I0370	I7208	10.9811	20.0074	2	0	0	0	0	0	0
I0025	I0676	11.9703	20.0068	2	0	0	0	0	0	0
I3082	I19915	11.9767	20.0065	2	0	0	0	0	0	0
yak025_noUDG.SG	Bianbian_noUDG	10.583	20.0064	2	0	0	0	0	0	0
I14191	PUC001	11.1113	20.0051	2	0	0	0	0	0	0
I20988	N44_noUDG.SG	11.2668	20.0049	2	0	0	0	0	0	0
RISE1248_noUDG.SG	RISE1160_noUDG.SG	11.0964	20.0042	2	0	0	0	0	0	0
JAG85_noUDG.SG	MOK12.SG	10.3207	20.004	2	0	0	0	0	0	0
I1020	RISE495_noUDG.SG	11.2434	20.0034	2	0	0	0	0	0	0
SB603A_lib.SG	I2636	11.1915	20.0033	2	0	0	0	0	0	0
UZZ069_noUDG	BDB001	10.4204	20.0005	2	0	0	0	0	0	0
pcw070_noUDG.SG	TRM003	11.62	19.9987	2	0	0	0	0	0	0
I7210	AITI_43	10.6965	19.9983	2	0	0	0	0	0	0
I7060	RK1001	10.3034	19.9983	2	0	0	0	0	0	0
I6623	VLI076	10.1649	19.9982	2	0	0	0	0	0	0
I4779	I4776	10.9934	19.9972	2	0	0	0	0	0	0
MIB033	MIB039	10.3124	19.9954	2	0	0	0	0	0	0
I12314	I13889	10.4025	19.995	2	0	0	0	0	0	0
I3393	RISE395_noUDG.SG	11.8413	19.9913	2	0	0	0	0	0	0
Bar25.SG	I1583	10.2761	19.9908	2	0	0	0	0	0	0
SB570A_lib.SG	PN02.SG	11.9236	19.9908	2	0	0	0	0	0	0
C2034	I7489	19.9903	19.9903	1	19.9903	1	19.9903	1	0	0
ESZ002	I10565	10.568	19.9891	2	0	0	0	0	0	0
RISE1248_noUDG.SG	PRE001	10.0265	19.9871	2	0	0	0	0	0	0
I0424	I4262	11.8361	19.9867	2	0	0	0	0	0	0
I18275	I18487	10.2711	19.9864	2	0	0	0	0	0	0
I10565	I6590	11.2265	19.9818	2	0	0	0	0	0	0
N38_noUDG.SG	RISE1167_noUDG.SG	10.1207	19.9816	2	0	0	0	0	0	0
oll007_noUDG.SG	MIB018	10.4463	19.9811	2	0	0	0	0	0	0
MA973_noUDG.SG	VLI039	11.3556	19.9801	2	0	0	0	0	0	0
AYIM22BY.SG	I7489	19.9798	19.9798	1	19.9798	1	19.9798	1	0	0
MX191	I1027	10.5446	19.9779	2	0	0	0	0	0	0
CHN012	I7022	19.9767	19.9767	1	19.9767	1	19.9767	1	0	0
I5750	Plinkaigalis242	10.727	19.9747	2	0	0	0	0	0	0
KSH002	I6363	11.5941	19.9701	2	0	0	0	0	0	0
RIX2.SG	KON004	11.0598	19.97	2	0	0	0	0	0	0
CAH010	PRU002	10.7889	19.9697	2	0	0	0	0	0	0
KO1005	I7060	11.022	19.9677	2	0	0	0	0	0	0
RISE507.508.merge_noUDG.SG	I0059	11.3098	19.967	2	0	0	0	0	0	0
KO1006	I7201	10.4792	19.9668	2	0	0	0	0	0	0
I0114	I5514	11.3131	19.9657	2	0	0	0	0	0	0
pcw211_noUDG.SG	Spiginas2	11.3935	19.9642	2	0	0	0	0	0	0
PSS4170.SG	RISE1281_noUDG.SG	10.1871	19.964	2	0	0	0	0	0	0
I20997	I15041	10.7286	19.9638	2	0	0	0	0	0	0
I1020	I6714	11.5981	19.9627	2	0	0	0	0	0	0
RISE507.508.merge_noUDG.SG	TRM003	11.6296	19.9624	2	0	0	0	0	0	0
I1020	I4774	11.9487	19.9619	2	0	0	0	0	0	0
VK543_noUDG.SG	VK524_noUDG.SG	11.74	19.9615	2	0	0	0	0	0	0
MA971_noUDG.SG	BNL008	10.8556	19.9614	2	0	0	0	0	0	0
I0108	I7282	10.9785	19.9608	2	0	0	0	0	0	0
I4886	I5835	19.9599	19.9599	1	19.9599	1	19.9599	1	0	0
RISE512_noUDG.SG	RISE677_noUDG.SG	19.9586	19.9586	1	19.9586	1	19.9586	1	0	0
PER503.SG	R11.SG	10.6604	19.9582	2	0	0	0	0	0	0
VLI071	I7671	10.1737	19.9574	2	0	0	0	0	0	0
DA231_noUDG.SG	I1027	11.2754	19.9562	2	0	0	0	0	0	0
I6757	I30293	10.8881	19.9556	2	0	0	0	0	0	0
RISE1246_noUDG.SG	PRE001	10.1426	19.9544	2	0	0	0	0	0	0
I12445	I8998	11.6234	19.954	2	0	0	0	0	0	0
I13027	RK1001	11.2517	19.9524	2	0	0	0	0	0	0
pcw061_noUDG.SG	VLI017	11.674	19.9494	2	0	0	0	0	0	0
I13471	I3132	11.3594	19.9474	2	0	0	0	0	0	0
I14191	I2447	11.7107	19.9473	2	0	0	0	0	0	0
PNL001	WEHR_1192SkA	11.1793	19.9467	2	0	0	0	0	0	0
MA969_noUDG.SG	I4950	19.9463	19.9463	1	19.9463	1	19.9463	1	0	0
M63_M339_M359_noUDG	S10_S13_noUDG	11.8114	19.946	2	0	0	0	0	0	0
MX254	I11160	11.5295	19.9449	2	0	0	0	0	0	0
KV-3369.SG	A1812	11.6455	19.9448	2	0	0	0	0	0	0
A1821	ZAA001	10.8364	19.9442	2	0	0	0	0	0	0
I2651	I13893	10.8184	19.9441	2	0	0	0	0	0	0
A1819	DA95_noUDG.SG	10.2195	19.9439	2	0	0	0	0	0	0
MIB087	RISE98_noUDG.SG	10.5524	19.9432	2	0	0	0	0	0	0
VK431_noUDG.SG	SBG001	10.4726	19.9422	2	0	0	0	0	0	0
CHL001	MIB021	11.1375	19.9416	2	0	0	0	0	0	0
PNL001	I15643	11.5119	19.9415	2	0	0	0	0	0	0
PNL002	BNL004	11.8176	19.9405	2	0	0	0	0	0	0
AYIM22BY.SG	I6294	11.0797	19.9396	2	0	0	0	0	0	0
pcw040_noUDG.SG	I16424	11.2879	19.9386	2	0	0	0	0	0	0
I7127	I20806	11.6208	19.938	2	0	0	0	0	0	0
DA7_noUDG.SG	I1057	11.1316	19.9367	2	0	0	0	0	0	0
BG72.SG	I13890	19.9366	19.9366	1	19.9366	1	19.9366	1	0	0
KZL004	I11538	10.5	19.9358	2	0	0	0	0	0	0
RISE386_noUDG.SG	I0507	11.1725	19.9346	2	0	0	0	0	0	0
pcw362_noUDG.SG	TIS002	11.6045	19.9343	2	0	0	0	0	0	0
UZZ088_noUDG	R7.SG	10.3296	19.9339	2	0	0	0	0	0	0
KD060.SG	Gyvakarai1_10bp_noUDG	11.2412	19.9339	2	0	0	0	0	0	0
I0059	I1381	10.2775	19.9339	2	0	0	0	0	0	0
PNL001	I27380	11.6133	19.9338	2	0	0	0	0	0	0
I12314	GNM1007.SG	10.0137	19.933	2	0	0	0	0	0	0
I19857	I2445	10.0903	19.9329	2	0	0	0	0	0	0
RISE240_noUDG.SG	I2656	11.5592	19.93	2	0	0	0	0	0	0
NAU001_noUDG.SG	I7269	10.4392	19.9286	2	0	0	0	0	0	0
VLI007	I4886	11.534	19.928	2	0	0	0	0	0	0
G218M5-2.SG	I6712	11.0443	19.928	2	0	0	0	0	0	0
I12314	I4305	10.4956	19.924	2	0	0	0	0	0	0
RISE98_noUDG.SG	I2452	10.2075	19.9221	2	0	0	0	0	0	0
Aes25	I4886	10.9649	19.9211	2	0	0	0	0	0	0
CAH010	VLI020	10.5014	19.9206	2	0	0	0	0	0	0
I30293	I2979	11.728	19.9204	2	0	0	0	0	0	0
I14104	I12413	11.6399	19.9202	2	0	0	0	0	0	0
I0461	I4950	19.9195	19.9195	1	19.9195	1	19.9195	1	0	0
91KLM2_noUDG	I18225	11.5147	19.9195	2	0	0	0	0	0	0
STR355c_noUDG.SG	STR486_noUDG.SG	19.9191	19.9191	1	19.9191	1	19.9191	1	0	0
BUCH2.SG	Schw72-15.SG	10.1588	19.9182	2	0	0	0	0	0	0
I5882_v52.2	I7489	11.7883	19.9179	2	0	0	0	0	0	0
DA338_noUDG.SG	I12975	10.9826	19.9179	2	0	0	0	0	0	0
I6713	RISE548_noUDG.SG	10.0336	19.9177	2	0	0	0	0	0	0
Canes_noUDG.SG	LaBrana1_noUDG.SG	11.3357	19.9176	2	0	0	0	0	0	0
C2034	PDA002	19.9176	19.9176	1	19.9176	1	19.9176	1	0	0
AYIM22BY.SG	PDA002	19.9175	19.9175	1	19.9175	1	19.9175	1	0	0
I5272	PDA002	10.1862	19.9159	2	0	0	0	0	0	0
MA971_noUDG.SG	I2450	10.8105	19.9159	2	0	0	0	0	0	0
R8.SG	I3433	11.6809	19.9143	2	0	0	0	0	0	0
TRM006	I7200	11.6546	19.9139	2	0	0	0	0	0	0
I7572	I2452	10.3158	19.9139	2	0	0	0	0	0	0
VLI020	I0164	11.7542	19.9138	2	0	0	0	0	0	0
I10110	I4323	11.5927	19.9127	2	0	0	0	0	0	0
pcw041_noUDG.SG	SHT002	10.7634	19.9123	2	0	0	0	0	0	0
I12459	I8194	19.9116	19.9116	1	19.9116	1	19.9116	1	0	0
VLI039	I15646	19.9102	19.9102	1	19.9102	1	19.9102	1	0	0
I0103	I13467	11.2491	19.9099	2	0	0	0	0	0	0
I4779	I4318	11.6122	19.9085	2	0	0	0	0	0	0
rath3_noUDG.SG	I2069	11.3423	19.9084	2	0	0	0	0	0	0
I2573	CAH005	11.8843	19.9082	2	0	0	0	0	0	0
I20997	RDV001	10.4393	19.9077	2	0	0	0	0	0	0
C2037.SG	I3952	11.1161	19.9076	2	0	0	0	0	0	0
TORTE.SG	1H07.SG	10.0251	19.9067	2	0	0	0	0	0	0
RISE394_noUDG.SG	I6221	11.1853	19.9063	2	0	0	0	0	0	0
C4255.SG	DA13_noUDG.SG	11.2032	19.9059	2	0	0	0	0	0	0
C4255.SG	TAL004	11.2032	19.9059	2	0	0	0	0	0	0
I7287	I6695	10.1572	19.9055	2	0	0	0	0	0	0
VK338_noUDG.SG	VK434_noUDG.SG	10.307	19.9053	2	0	0	0	0	0	0
I6777	I3132	10.1694	19.9052	2	0	0	0	0	0	0
VK27_noUDG.SG	I14621	10.6159	19.9051	2	0	0	0	0	0	0
I30302	I13897	10.132	19.9047	2	0	0	0	0	0	0
KSH004	ULI003	19.9043	19.9043	1	19.9043	1	19.9043	1	0	0
R1223.SG	VK134_noUDG.SG	11.7038	19.9038	2	0	0	0	0	0	0
RISE394_noUDG.SG	I1856	11.6073	19.9026	2	0	0	0	0	0	0
SZLA-646.SG	VK332_noUDG.SG	19.9025	19.9025	1	19.9025	1	19.9025	1	0	0
BNL002	Olsund	10.4326	19.9018	2	0	0	0	0	0	0
MIB060	I5514	11.0927	19.9016	2	0	0	0	0	0	0
RISE515_noUDG.SG	RISE552_noUDG.SG	9.9811	19.901	2	0	0	0	0	0	0
I10412	I7208	9.9591	19.9004	2	0	0	0	0	0	0
C1703.SG	I13467	10.1732	19.9001	2	0	0	0	0	0	0
C1367	HOP003	10.8142	19.8995	2	0	0	0	0	0	0
I4318	I6367	11.6262	19.898	2	0	0	0	0	0	0
ROU006	I2418	11.0752	19.8978	2	0	0	0	0	0	0
I11752	I4262	11.7579	19.8976	2	0	0	0	0	0	0
MIB061	MIB018	10.6978	19.8969	2	0	0	0	0	0	0
I11160	I2461	10.9944	19.8965	2	0	0	0	0	0	0
N44_noUDG.SG	I10348	11.8627	19.8953	2	0	0	0	0	0	0
I2417	I4783	10.2106	19.8952	2	0	0	0	0	0	0
I7287	Plinkaigalis242	11.1936	19.8937	2	0	0	0	0	0	0
I13468	I5748	10.1065	19.8927	2	0	0	0	0	0	0
I12786	rath2_noUDG.SG	10.1038	19.8926	2	0	0	0	0	0	0
RISE1161_noUDG.SG	I7209	19.8897	19.8897	1	19.8897	1	19.8897	1	0	0
I5525	I6792	19.8897	19.8897	1	19.8897	1	19.8897	1	0	0
I19859	WEHR_1192SkA	10.9206	19.8892	2	0	0	0	0	0	0
ULI003	I1027	10.1897	19.8858	2	0	0	0	0	0	0
SRS003.A_noUDG	I20660	19.8855	19.8855	1	19.8855	1	19.8855	1	0	0
I4783	I12083	11.3335	19.8854	2	0	0	0	0	0	0
ALM080	rath1_noUDG.SG	11.4585	19.8852	2	0	0	0	0	0	0
Es97-1.SG	ASH3.SG	10.5635	19.8852	2	0	0	0	0	0	0
VK312_noUDG.SG	I7131	10.5934	19.8849	2	0	0	0	0	0	0
I3387	WEHR_1192SkA	9.9523	19.8843	2	0	0	0	0	0	0
R11536.SG	I15732	10.1108	19.8831	2	0	0	0	0	0	0
STD001	I7208	11.0628	19.8828	2	0	0	0	0	0	0
BIS385.SG	MIB039	19.8824	19.8824	1	19.8824	1	19.8824	1	0	0
DA10_noUDG.SG	KKM001	10.9283	19.8824	2	0	0	0	0	0	0
POP39_noUDG.SG	PDA005	19.882	19.882	1	19.882	1	19.882	1	0	0
CAK531.SG	I3005	10.3883	19.8817	2	0	0	0	0	0	0
KON004	VLI092	10.7438	19.8813	2	0	0	0	0	0	0
PSS4170.SG	I11443	19.8803	19.8803	1	19.8803	1	19.8803	1	0	0
I4950	I4074	11.3891	19.8792	2	0	0	0	0	0	0
I6775	TRM006	10.34	19.8789	2	0	0	0	0	0	0
TRM003	I4887	10.127	19.8785	2	0	0	0	0	0	0
I4257	I6797	10.179	19.8783	2	0	0	0	0	0	0
I7208	VLI017	10.2579	19.8769	2	0	0	0	0	0	0
RISE510_noUDG.SG	I19859	11.1513	19.8753	2	0	0	0	0	0	0
C4282.SG	I4323	11.7455	19.8749	2	0	0	0	0	0	0
POP13_noUDG.SG	I6677	19.8743	19.8743	1	19.8743	1	19.8743	1	0	0
ASH3.SG	I6746_noUDG.SG	19.874	19.874	1	19.874	1	19.874	1	0	0
I6797	I10112	10.8049	19.8736	2	0	0	0	0	0	0
chy002_noUDG.SG	I4531	11.7593	19.8736	2	0	0	0	0	0	0
I5519	I2454	10.2406	19.8734	2	0	0	0	0	0	0
I13890	I30293	11.1517	19.8734	2	0	0	0	0	0	0
TRM003	I10565	11.212	19.8726	2	0	0	0	0	0	0
RISE394_noUDG.SG	kzb009_noUDG.SG	10.3006	19.8723	2	0	0	0	0	0	0
I1381	I4561	19.871	19.871	1	19.871	1	19.871	1	0	0
VK334_noUDG.SG	VK20_noUDG.SG	10.7315	19.8709	2	0	0	0	0	0	0
VK279_noUDG.SG	I20679	19.8702	19.8702	1	19.8702	1	19.8702	1	0	0
VLI067	I7963	10.291	19.8686	2	0	0	0	0	0	0
I1381	UNTA58_68Sk2	19.8679	19.8679	1	19.8679	1	19.8679	1	0	0
I5387_noUDG.SG	I30302	19.8675	19.8675	1	19.8675	1	19.8675	1	0	0
MIB070	UNTA58_68Sk2	10.8615	19.866	2	0	0	0	0	0	0
I15644	I7480	10.9281	19.8659	2	0	0	0	0	0	0
TSA001	BRE008	11.5601	19.8656	2	0	0	0	0	0	0
VK555_noUDG.SG	VK487_noUDG.SG	19.8646	19.8646	1	19.8646	1	19.8646	1	0	0
UZZ4446_noUDG	SB460A3_lib.SG	11.3921	19.8644	2	0	0	0	0	0	0
C1699	I12978	19.8638	19.8638	1	19.8638	1	19.8638	1	0	0
VOR004_noUDG.SG	N49_noUDG.SG	10.55	19.8629	2	0	0	0	0	0	0
GRG025	I6757	10.1526	19.8624	2	0	0	0	0	0	0
I13685	I13726	19.8597	19.8597	1	19.8597	1	19.8597	1	0	0
I4257	I6795	10.4336	19.8594	2	0	0	0	0	0	0
I16424	I7209	11.5335	19.8583	2	0	0	0	0	0	0
RISE681_noUDG.SG	RISE510_noUDG.SG	10.6196	19.8582	2	0	0	0	0	0	0
pcw040_noUDG.SG	HAN002_noUDG.SG	11.6351	19.8572	2	0	0	0	0	0	0
VPB-307.SG	TSA005	9.9786	19.8569	2	0	0	0	0	0	0
AYIM22BY.SG	I3594	11.1401	19.8564	2	0	0	0	0	0	0
I12790	I5513	10.9383	19.8556	2	0	0	0	0	0	0
KIL041.B_noUDG	KIL003.B_noUDG	10.7312	19.8548	2	0	0	0	0	0	0
FLR007	I15030	11.3319	19.8546	2	0	0	0	0	0	0
VK172_noUDG.SG	VK204_noUDG.SG	19.8545	19.8545	1	19.8545	1	19.8545	1	0	0
I0432	CAH010	10.5841	19.8542	2	0	0	0	0	0	0
JpOd6.SG	I13886	11.6844	19.8532	2	0	0	0	0	0	0
I4265	I4790	11.253	19.8526	2	0	0	0	0	0	0
pcw041_noUDG.SG	I10342	19.8525	19.8525	1	19.8525	1	19.8525	1	0	0
I1027	I6793	11.4969	19.8524	2	0	0	0	0	0	0
Plinkaigalis242	I2450	9.98099	19.8516	2	0	0	0	0	0	0
N17_noUDG.SG	I13470	11.8047	19.8511	2	0	0	0	0	0	0
PDA005	Gyvakarai1_10bp_noUDG	11.7545	19.8503	2	0	0	0	0	0	0
DA95_noUDG.SG	I18225	9.9845	19.8495	2	0	0	0	0	0	0
MX188	rath1_noUDG.SG	10.3719	19.8484	2	0	0	0	0	0	0
DA2_noUDG.SG	I3391	10.318	19.8465	2	0	0	0	0	0	0
N5a.SG	I7759	11.0225	19.8452	2	0	0	0	0	0	0
I15644	Damgaard2018Yamnaya_noUDG.SG	11.6604	19.8445	2	0	0	0	0	0	0
PEN003	I4305	11.6384	19.8414	2	0	0	0	0	0	0
PB443.SG	prs009_noUDG.SG	10.6161	19.8411	2	0	0	0	0	0	0
C1662.SG	I6790	11.2224	19.8409	2	0	0	0	0	0	0
cim359_noUDG.SG	I6364	11.1984	19.8404	2	0	0	0	0	0	0
N17_noUDG.SG	I7276	11.3965	19.8401	2	0	0	0	0	0	0
I20232	I20227	19.8399	19.8399	1	19.8399	1	19.8399	1	0	0
Aes18	1H06.SG	11.2578	19.8392	2	0	0	0	0	0	0
I11160	I13467	10.3029	19.839	2	0	0	0	0	0	0
I4774	I10112	11.819	19.8384	2	0	0	0	0	0	0
I3875	I8561	10.9974	19.8371	2	0	0	0	0	0	0
DRO001	OBKR_50	11.0402	19.8351	2	0	0	0	0	0	0
I18831	I26774	19.8344	19.8344	1	19.8344	1	19.8344	1	0	0
VLI020	I13025	11.1407	19.8343	2	0	0	0	0	0	0
VLI071	I2450	10.3784	19.8337	2	0	0	0	0	0	0
C1662.SG	I14193	10.1756	19.8337	2	0	0	0	0	0	0
DA127_noUDG.SG	DA39_noUDG.SG	19.8332	19.8332	1	19.8332	1	19.8332	1	0	0
RISE1281_noUDG.SG	I3255	10.2486	19.8328	2	0	0	0	0	0	0
I4321	I4776	19.8327	19.8327	1	19.8327	1	19.8327	1	0	0
I5367	I7199	10.5116	19.8314	2	0	0	0	0	0	0
MOK19A.SG	I11719	11.8059	19.8312	2	0	0	0	0	0	0
VLI016	I2447	10.7031	19.8311	2	0	0	0	0	0	0
C2034	PNL002	10.4967	19.8302	2	0	0	0	0	0	0
I6226	ESZ001	10.8358	19.8294	2	0	0	0	0	0	0
PB672.SG	I3005	10.1839	19.829	2	0	0	0	0	0	0
I11541	I4789	11.0465	19.828	2	0	0	0	0	0	0
I2618	TRM003	10.626	19.8276	2	0	0	0	0	0	0
I2605	I20821	10.9655	19.8275	2	0	0	0	0	0	0
Plinkaigalis242	I15033	10.7726	19.8273	2	0	0	0	0	0	0
DA335_noUDG.SG	I3976	10.6245	19.8265	2	0	0	0	0	0	0
I6580	KNE003	11.5731	19.8262	2	0	0	0	0	0	0
C4276.SG	CHK005	19.8229	19.8229	1	19.8229	1	19.8229	1	0	0
I4255	I4262	11.5857	19.8221	2	0	0	0	0	0	0
ber2F_noUDG.SG	MIB033	11.6301	19.8217	2	0	0	0	0	0	0
I3770	I6791	11.6836	19.8204	2	0	0	0	0	0	0
HAN004_noUDG.SG	I0059	11.0209	19.8195	2	0	0	0	0	0	0
KPN007.A_noUDG	VK290_noUDG.SG	19.819	19.819	1	19.819	1	19.819	1	0	0
KSH002	ULI001	11.442	19.818	2	0	0	0	0	0	0
I15824	I13471	10.7296	19.8167	2	0	0	0	0	0	0
PN06.SG	I13893	10.3479	19.8164	2	0	0	0	0	0	0
ALM028_merged	I15034	11.0497	19.816	2	0	0	0	0	0	0
STD002	I11973	10.4083	19.8159	2	0	0	0	0	0	0
VLI007	I13470	11.0825	19.8158	2	0	0	0	0	0	0
VK227_noUDG.SG	VK431_noUDG.SG	10.958	19.815	2	0	0	0	0	0	0
HAN002_noUDG.SG	MIB066	10.9072	19.8126	2	0	0	0	0	0	0
RISE496_noUDG.SG	I6790	11.5031	19.8122	2	0	0	0	0	0	0
PB754.SG	I6751_noUDG.SG	11.1459	19.8118	2	0	0	0	0	0	0
C3348.SG	NAU002_noUDG.SG	11.3613	19.8115	2	0	0	0	0	0	0
UNTA85_1343	RISE1162_noUDG.SG	10.6887	19.8111	2	0	0	0	0	0	0
HAN004_noUDG.SG	I2452	11.0474	19.8099	2	0	0	0	0	0	0
I0059	I4884	9.9708	19.809	2	0	0	0	0	0	0
RISE1281_noUDG.SG	MX191	10.1296	19.8089	2	0	0	0	0	0	0
HAL001_noUDG.SG	I4318	9.9597	19.808	2	0	0	0	0	0	0
pcw040_noUDG.SG	I10342	19.8079	19.8079	1	19.8079	1	19.8079	1	0	0
I5367	I5835	10.425	19.8075	2	0	0	0	0	0	0
pcw280_noUDG.SG	I2573	10.3323	19.8071	2	0	0	0	0	0	0
DA95_noUDG.SG	I18222	10.1821	19.807	2	0	0	0	0	0	0
I12136	I12454	19.8066	19.8066	1	19.8066	1	19.8066	1	0	0
BAS022	I4891	19.8062	19.8062	1	19.8062	1	19.8062	1	0	0
R8_noUDG	S153_S183_noUDG	11.4088	19.8044	2	0	0	0	0	0	0
BZK002	RISE683_noUDG.SG	10.899	19.804	2	0	0	0	0	0	0
I4258	I6792	11.3236	19.8036	2	0	0	0	0	0	0
CSP003	I12955	10.4838	19.8025	2	0	0	0	0	0	0
HAN002_noUDG.SG	I0374	10.9982	19.802	2	0	0	0	0	0	0
MX188	PRU002	10.0691	19.8018	2	0	0	0	0	0	0
I10436	I7480	11.5024	19.7997	2	0	0	0	0	0	0
I20997	I3767	19.7995	19.7995	1	19.7995	1	19.7995	1	0	0
MIB071	MIB007	19.7988	19.7988	1	19.7988	1	19.7988	1	0	0
PB754.SG	I13899	11.2083	19.7978	2	0	0	0	0	0	0
VK280_noUDG.SG	N42_noUDG.SG	11.457	19.7973	2	0	0	0	0	0	0
MX199	MIB039	10.0104	19.7964	2	0	0	0	0	0	0
I1917	MIB018	10.2759	19.7952	2	0	0	0	0	0	0
TAQ015	ROUQCC.SG	11.2948	19.7952	2	0	0	0	0	0	0
ANN1.SG	I2651	10.3211	19.7949	2	0	0	0	0	0	0
I7201	I13469	10.9064	19.7947	2	0	0	0	0	0	0
N49_noUDG.SG	pcw362_noUDG.SG	10.8856	19.7945	2	0	0	0	0	0	0
I2453	I4886	11.5384	19.7942	2	0	0	0	0	0	0
NGZ1.SG	VK454_noUDG.SG	11.3423	19.7924	2	0	0	0	0	0	0
VK27_noUDG.SG	1H07.SG	10.6763	19.7921	2	0	0	0	0	0	0
I0736	I1098	9.9594	19.7916	2	0	0	0	0	0	0
I0371	I3447	11.5082	19.7912	2	0	0	0	0	0	0
I6751_noUDG.SG	I13899	11.6306	19.7904	2	0	0	0	0	0	0
kzb008_noUDG.SG	I0359	10.3265	19.7899	2	0	0	0	0	0	0
PN112.SG	PB443.SG	10.1803	19.7889	2	0	0	0	0	0	0
PB2031.SG	I2651	19.7889	19.7889	1	19.7889	1	19.7889	1	0	0
I12464	I6790	19.7885	19.7885	1	19.7885	1	19.7885	1	0	0
I4069	I26828	19.7884	19.7884	1	19.7884	1	19.7884	1	0	0
DA86_noUDG.SG	TAV011	19.7881	19.7881	1	19.7881	1	19.7881	1	0	0
I4950	VLI010	11.6531	19.7879	2	0	0	0	0	0	0
MX188	VLI010	10.0964	19.7874	2	0	0	0	0	0	0
I0432	I10112	10.7111	19.7872	2	0	0	0	0	0	0
VK406_noUDG.SG	VK308_noUDG.SG	10.2204	19.7872	2	0	0	0	0	0	0
AKB001	I7033	11.6334	19.787	2	0	0	0	0	0	0
pcw362_noUDG.SG	I2105	11.455	19.7866	2	0	0	0	0	0	0
RISE550_noUDG.SG	I6715	10.4855	19.7852	2	0	0	0	0	0	0
I3041	I6759	11.0131	19.7848	2	0	0	0	0	0	0
I3393	I1054	10.9992	19.7843	2	0	0	0	0	0	0
VLI067	I3132	10.9601	19.7838	2	0	0	0	0	0	0
PN05.SG	GRG027	9.9174	19.7825	2	0	0	0	0	0	0
DA139_noUDG.SG	tem003_noUDG.SG	11.5056	19.7821	2	0	0	0	0	0	0
I0103	I0440	11.0629	19.7811	2	0	0	0	0	0	0
RISE719_noUDG.SG	RISE510_noUDG.SG	10.093	19.7794	2	0	0	0	0	0	0
C1702	RISE515_noUDG.SG	10.6569	19.7793	2	0	0	0	0	0	0
RISE97_noUDG.SG	I13470	10.8731	19.7783	2	0	0	0	0	0	0
I11541	I10111	10.6893	19.7763	2	0	0	0	0	0	0
I10494	GB_noUDG.SG	11.3613	19.7762	2	0	0	0	0	0	0
RK4002	I12978	11.6322	19.7755	2	0	0	0	0	0	0
DRO001	I7251	10.8451	19.7748	2	0	0	0	0	0	0
I6762_noUDG.SG	SB603A_lib.SG	19.7748	19.7748	1	19.7748	1	19.7748	1	0	0
I6789	I7205	11.2139	19.7746	2	0	0	0	0	0	0
RISE1250_noUDG.SG	VLI061	10.2471	19.7738	2	0	0	0	0	0	0
I0059	I7282	9.9195	19.7737	2	0	0	0	0	0	0
ALM006	I1549	10.4779	19.773	2	0	0	0	0	0	0
I0984	kzb007_noUDG.SG	10.4753	19.7727	2	0	0	0	0	0	0
GRG028	I6623	11.247	19.7722	2	0	0	0	0	0	0
OHR002	I11158	11.6089	19.7705	2	0	0	0	0	0	0
vik_84005_noUDG.SG	VK483_noUDG.SG	10.5321	19.7696	2	0	0	0	0	0	0
I7489	PDA005	19.7681	19.7681	1	19.7681	1	19.7681	1	0	0
KON004	I5513	19.7677	19.7677	1	19.7677	1	19.7677	1	0	0
s19_0LS10_1_noUDG.SG	VK220_noUDG.SG	10.1697	19.766	2	0	0	0	0	0	0
MJ-32_noUDG.SG	I4774	10.0016	19.7657	2	0	0	0	0	0	0
I7287	I4783	11.6439	19.7644	2	0	0	0	0	0	0
BNL002	I0103	10.2865	19.7643	2	0	0	0	0	0	0
DA16_noUDG.SG	I4779	11.3427	19.7634	2	0	0	0	0	0	0
I3594	I16099	9.9956	19.7631	2	0	0	0	0	0	0
MIB061	I7570	10.2956	19.762	2	0	0	0	0	0	0
ESZ003	I6367	10.8886	19.7618	2	0	0	0	0	0	0
WEHR_1192SkA	I7290	10.7297	19.7607	2	0	0	0	0	0	0
DA4_noUDG.SG	TAK001	10.8918	19.7605	2	0	0	0	0	0	0
GRO001.A_noUDG	I20650	9.958	19.7603	2	0	0	0	0	0	0
I2379	I2377	10.3681	19.7589	2	0	0	0	0	0	0
I13892	I6747	11.758	19.7587	2	0	0	0	0	0	0
C3333	KHI001	19.7582	19.7582	1	19.7582	1	19.7582	1	0	0
pcw361_noUDG.SG	I6590	11.1911	19.7576	2	0	0	0	0	0	0
I2417	OBKR_80	10.4298	19.7576	2	0	0	0	0	0	0
irk032_noUDG.SG	Vt719_noUDG.SG	11.0378	19.7566	2	0	0	0	0	0	0
I2656	ROU001	11.6464	19.7559	2	0	0	0	0	0	0
I7279	I2105	10.7746	19.7542	2	0	0	0	0	0	0
MIB054	TIS002	10.9745	19.751	2	0	0	0	0	0	0
G218M5-2.SG	VLI071	11.6972	19.7504	2	0	0	0	0	0	0
I4070	I27380	11.4181	19.7492	2	0	0	0	0	0	0
BIS385.SG	I7283	11.1703	19.7491	2	0	0	0	0	0	0
IMA005	BRE002	11.7128	19.7488	2	0	0	0	0	0	0
I14189	I6582	11.124	19.7488	2	0	0	0	0	0	0
PB754.SG	PN05.SG	11.7197	19.7486	2	0	0	0	0	0	0
UZZ082_noUDG	I4874	11.0521	19.7478	2	0	0	0	0	0	0
I6789	RISE1170_noUDG.SG	10.658	19.7473	2	0	0	0	0	0	0
I2069	I5835	11.0482	19.7468	2	0	0	0	0	0	0
MX199	CAH005	10.0351	19.7468	2	0	0	0	0	0	0
I7280	RISE511_noUDG.SG	11.5984	19.7461	2	0	0	0	0	0	0
DA336_noUDG.SG	BRE002	11.6066	19.7461	2	0	0	0	0	0	0
PNL001	MIB002	10.8277	19.7455	2	0	0	0	0	0	0
I6790	I6707	11.0153	19.7454	2	0	0	0	0	0	0
MX191	I4896	10.6749	19.7449	2	0	0	0	0	0	0
RISE1252_noUDG.SG	VLI008	10.5562	19.7448	2	0	0	0	0	0	0
I1381	MIS002	10.7759	19.7447	2	0	0	0	0	0	0
VK159_noUDG.SG	VK477_noUDG.SG	11.5394	19.7444	2	0	0	0	0	0	0
RISE386_noUDG.SG	I2450	10.6021	19.7442	2	0	0	0	0	0	0
C3344	C2048	10.9304	19.7437	2	0	0	0	0	0	0
HOP003	I15028	19.7436	19.7436	1	19.7436	1	19.7436	1	0	0
I6561	I2450	11.375	19.7424	2	0	0	0	0	0	0
KO1007	I4074	9.9011	19.7415	2	0	0	0	0	0	0
SZOD1-554.SG	BRE009	19.7411	19.7411	1	19.7411	1	19.7411	1	0	0
ASH3.SG	I2635	11.0849	19.7409	2	0	0	0	0	0	0
MIB061	I6590	11.3081	19.7397	2	0	0	0	0	0	0
VK454_noUDG.SG	I17146	11.4204	19.7386	2	0	0	0	0	0	0
I19913	WEHR_1192SkA	11.3249	19.7375	2	0	0	0	0	0	0
JAA001	SAN001	10.1698	19.7375	2	0	0	0	0	0	0
RISE550_noUDG.SG	I6713	11.5008	19.7373	2	0	0	0	0	0	0
RK1001	I3952	9.89251	19.7363	2	0	0	0	0	0	0
VOR004_noUDG.SG	KNE003	11.1311	19.7355	2	0	0	0	0	0	0
PN13.SG	1H13.SG	9.9071	19.7353	2	0	0	0	0	0	0
I6581	I14189	11.056	19.7351	2	0	0	0	0	0	0
I4295	I6789	11.2701	19.7329	2	0	0	0	0	0	0
pcw041_noUDG.SG	HUGO_190	10.584	19.7323	2	0	0	0	0	0	0
G218M5-2.SG	I7060	10.2505	19.7321	2	0	0	0	0	0	0
pcw280_noUDG.SG	I7287	19.7314	19.7314	1	19.7314	1	19.7314	1	0	0
TIS002	I10342	10.7965	19.7313	2	0	0	0	0	0	0
C1707	AYIM22BY.SG	10.2624	19.731	2	0	0	0	0	0	0
DRO001	I0108	11.1024	19.7305	2	0	0	0	0	0	0
I2457	I13470	11.0752	19.7303	2	0	0	0	0	0	0
I12477	I6789	11.322	19.7279	2	0	0	0	0	0	0
I12510	I5748	10.1674	19.7268	2	0	0	0	0	0	0
RISE109_noUDG.SG	VLI067	10.268	19.7265	2	0	0	0	0	0	0
VLI011	I3949	11.0568	19.7261	2	0	0	0	0	0	0
C2034	C1707	10.2633	19.7246	2	0	0	0	0	0	0
I14326	I13893	10.3542	19.7242	2	0	0	0	0	0	0
VLI092	I3767	11.6567	19.7242	2	0	0	0	0	0	0
I20997	I5748	10.5025	19.7238	2	0	0	0	0	0	0
I0507	I10111	11.5689	19.7238	2	0	0	0	0	0	0
MIB059	I27380	9.9877	19.7231	2	0	0	0	0	0	0
DA6_noUDG.SG	I6226	10.1235	19.721	2	0	0	0	0	0	0
VK298_noUDG.SG	OHR002	11.2298	19.7208	2	0	0	0	0	0	0
N38_noUDG.SG	I16424	19.7207	19.7207	1	19.7207	1	19.7207	1	0	0
I5513	SHT002	11.0427	19.7195	2	0	0	0	0	0	0
I5513	I6221	11.0427	19.7195	2	0	0	0	0	0	0
I5521	I25508	11.4776	19.7194	2	0	0	0	0	0	0
C3333	ULI003	10.2682	19.719	2	0	0	0	0	0	0
MIB040	I13468	19.7183	19.7183	1	19.7183	1	19.7183	1	0	0
UNTA58_68Sk2	Gyvakarai1_10bp_noUDG	11.6408	19.7178	2	0	0	0	0	0	0
I5272	I13025	11.2945	19.717	2	0	0	0	0	0	0
I5521	I13028	10.4687	19.7162	2	0	0	0	0	0	0
PB186.SG	I13899	10.1953	19.7158	2	0	0	0	0	0	0
POP06_noUDG.SG	DER023	19.7149	19.7149	1	19.7149	1	19.7149	1	0	0
C1707	RISE675_noUDG.SG	10.4618	19.7143	2	0	0	0	0	0	0
AITI_2	UNTA85_1343	9.8596	19.7139	2	0	0	0	0	0	0
I0114	I1549	19.7137	19.7137	1	19.7137	1	19.7137	1	0	0
I13028	I7959	10.3184	19.713	2	0	0	0	0	0	0
PDA004	kzb007_noUDG.SG	11.0389	19.7125	2	0	0	0	0	0	0
S8_noUDG	KS9_noUDG	11.0549	19.7117	2	0	0	0	0	0	0
PNL001	VLI061	10.3383	19.7112	2	0	0	0	0	0	0
MIB062	ILK003	11.0876	19.7109	2	0	0	0	0	0	0
FLR004	PEN001_real1	11.0768	19.7101	2	0	0	0	0	0	0
STR355c_noUDG.SG	I20641	11.6508	19.7094	2	0	0	0	0	0	0
I1064	I1027	11.5248	19.709	2	0	0	0	0	0	0
RISE503_noUDG.SG	I11541	9.8925	19.709	2	0	0	0	0	0	0
RISE550_noUDG.SG	I15033	10.8788	19.7089	2	0	0	0	0	0	0
C1647.SG	RISE503_noUDG.SG	10.4463	19.7084	2	0	0	0	0	0	0
GNM1076.SG	PB675.SG	10.4116	19.7082	2	0	0	0	0	0	0
MOK21A.SG	I15959	11.055	19.7081	2	0	0	0	0	0	0
VK23_noUDG.SG	CBT017	10.2194	19.7079	2	0	0	0	0	0	0
bally_noUDG.SG	I13890	10.8335	19.7066	2	0	0	0	0	0	0
SRS004.A_noUDG	SWG005.A	11.6366	19.7045	2	0	0	0	0	0	0
VLI092	I2069	10.1766	19.7041	2	0	0	0	0	0	0
VK482_noUDG.SG	I2418	10.1131	19.7034	2	0	0	0	0	0	0
I10523	RISE395_noUDG.SG	10.8092	19.7027	2	0	0	0	0	0	0
I6750_noUDG.SG	GRG021	11.2373	19.7025	2	0	0	0	0	0	0
N44_noUDG.SG	VLI007	11.2113	19.7025	2	0	0	0	0	0	0
I3393	I6794	10.1653	19.7006	2	0	0	0	0	0	0
I15824	I13796	11.3594	19.699	2	0	0	0	0	0	0
I18606	WEHR_1192SkA	11.3394	19.6982	2	0	0	0	0	0	0
I6746_noUDG.SG	I2932	19.6957	19.6957	1	19.6957	1	19.6957	1	0	0
VLI076	I7958	10.3162	19.6953	2	0	0	0	0	0	0
PB357.SG	I13890	11.2798	19.6939	2	0	0	0	0	0	0
oll007_noUDG.SG	I5519	11.3886	19.6936	2	0	0	0	0	0	0
VK432_noUDG.SG	I4558	11.2614	19.6933	2	0	0	0	0	0	0
ber1M_noUDG.SG	Plinkaigalis242	10.8582	19.6932	2	0	0	0	0	0	0
I4950	I7208	10.2196	19.691	2	0	0	0	0	0	0
MIB060	VLI011	10.2216	19.691	2	0	0	0	0	0	0
ARS009.A0101	ARS016.A0101	9.9559	19.6896	2	0	0	0	0	0	0
HAL001_noUDG.SG	I6793	11.123	19.6895	2	0	0	0	0	0	0
kzb006_noUDG.SG	I4318	19.6889	19.6889	1	19.6889	1	19.6889	1	0	0
PNL002	I0104	11.3684	19.6867	2	0	0	0	0	0	0
VLI020	I5833	9.9914	19.6851	2	0	0	0	0	0	0
LBR005	I4877	11.4002	19.6833	2	0	0	0	0	0	0
I6750_noUDG.SG	I12317	11.1428	19.682	2	0	0	0	0	0	0
I11752	KO1002	11.0037	19.6811	2	0	0	0	0	0	0
I2604	HUGO_168	10.3135	19.6808	2	0	0	0	0	0	0
SSD-35.SG	ZAA007	9.9873	19.6805	2	0	0	0	0	0	0
VK515_noUDG.SG	VK227_noUDG.SG	10.9828	19.6805	2	0	0	0	0	0	0
I7201	I13471	10.2403	19.6797	2	0	0	0	0	0	0
VK51_noUDG.SG	VK232_noUDG.SG	10.794	19.6759	2	0	0	0	0	0	0
C4282.SG	I7480	11.3325	19.6755	2	0	0	0	0	0	0
KD061.SG	I6713	11.5996	19.6752	2	0	0	0	0	0	0
I0370	I11736	11.1482	19.6744	2	0	0	0	0	0	0
I0984	I6362	10.8645	19.6742	2	0	0	0	0	0	0
I2453	WEHR_1415adult	11.508	19.6732	2	0	0	0	0	0	0
mur004_noUDG.SG	I0422	19.6728	19.6728	1	19.6728	1	19.6728	1	0	0
I2602	I4889	10.9655	19.672	2	0	0	0	0	0	0
I11249	I1978	10.0129	19.6713	2	0	0	0	0	0	0
PNL001	I5367	11.1353	19.6701	2	0	0	0	0	0	0
KFP-7.SG	DA116_noUDG.SG	11.5914	19.6696	2	0	0	0	0	0	0
I4630	I4432	10.8627	19.6681	2	0	0	0	0	0	0
STD002	I14185	10.839	19.667	2	0	0	0	0	0	0
CHL001	I0438	11.0859	19.667	2	0	0	0	0	0	0
I4896	I4895	10.8016	19.6668	2	0	0	0	0	0	0
I11752	I12957	9.90019	19.6661	2	0	0	0	0	0	0
I6775	I4891	11.2744	19.6636	2	0	0	0	0	0	0
BOL003_noUDG.SG	I19859	10.5175	19.6635	2	0	0	0	0	0	0
I5471_enhanced	I6531	10.7922	19.6625	2	0	0	0	0	0	0
MM-80.SG	BRE006	10.2088	19.6612	2	0	0	0	0	0	0
KON004	pcw362_noUDG.SG	10.7878	19.6611	2	0	0	0	0	0	0
R6.SG	SB570A_lib.SG	11.3381	19.6599	2	0	0	0	0	0	0
VLI011	N44_noUDG.SG	10.7257	19.6598	2	0	0	0	0	0	0
RISE547_noUDG.SG	I2478	10.3819	19.6596	2	0	0	0	0	0	0
I10000	I12454	19.6595	19.6595	1	19.6595	1	19.6595	1	0	0
PRU002	I4895	11.0046	19.6593	2	0	0	0	0	0	0
I1027	I4790	11.6504	19.6592	2	0	0	0	0	0	0
KON004	I13028	10.9089	19.6592	2	0	0	0	0	0	0
VLI076	I7199	10.1379	19.6579	2	0	0	0	0	0	0
A1823	DA95_noUDG.SG	11.4269	19.6578	2	0	0	0	0	0	0
ARK-16.SG	DA127_noUDG.SG	19.6575	19.6575	1	19.6575	1	19.6575	1	0	0
VK244_noUDG.SG	VK254_noUDG.SG	10.4285	19.6563	2	0	0	0	0	0	0
KeF2-1045.SG	mak026_noUDG.SG	11.5879	19.6554	2	0	0	0	0	0	0
I6294	I3767	10.2019	19.6553	2	0	0	0	0	0	0
I2069	I23211	11.102	19.6535	2	0	0	0	0	0	0
PN02.SG	PB675.SG	10.6849	19.653	2	0	0	0	0	0	0
SB570A_lib.SG	GRG043	10.4528	19.6526	2	0	0	0	0	0	0
pcw211_noUDG.SG	VLI076	11.6326	19.6505	2	0	0	0	0	0	0
OBN008	I6753_noUDG.SG	10.3178	19.6493	2	0	0	0	0	0	0
JAG78_noUDG.SG	N49_noUDG.SG	11.1087	19.6466	2	0	0	0	0	0	0
I4950	KNE003	10.0472	19.6459	2	0	0	0	0	0	0
I12786	I13025	19.6458	19.6458	1	19.6458	1	19.6458	1	0	0
LBR001	2H07.SG	10.8179	19.645	2	0	0	0	0	0	0
TRM006	I7963	10.271	19.6418	2	0	0	0	0	0	0
RISE1169_noUDG.SG	MA969_noUDG.SG	10.587	19.6403	2	0	0	0	0	0	0
BNL002	I7200	10.348	19.6403	2	0	0	0	0	0	0
MIB061	I14189	11.6294	19.6399	2	0	0	0	0	0	0
VLI061	I7958	19.6391	19.6391	1	19.6391	1	19.6391	1	0	0
C2037.SG	I2069	11.0958	19.6387	2	0	0	0	0	0	0
I13469	I5748	9.9974	19.6379	2	0	0	0	0	0	0
C2034	I5272	10.7429	19.6374	2	0	0	0	0	0	0
I7279	PDA005	10.0722	19.6364	2	0	0	0	0	0	0
I1856	I4265	11.2336	19.6361	2	0	0	0	0	0	0
MIB028	I0438	10.2434	19.6345	2	0	0	0	0	0	0
PDA005	I10412	10.6822	19.6311	2	0	0	0	0	0	0
I0432	VOR004_noUDG.SG	19.6293	19.6293	1	19.6293	1	19.6293	1	0	0
ber2F_noUDG.SG	I6793	10.7192	19.629	2	0	0	0	0	0	0
MX188	MIB071	10.9962	19.6284	2	0	0	0	0	0	0
MA973_noUDG.SG	RISE1170_noUDG.SG	9.877	19.6284	2	0	0	0	0	0	0
I18415	I5748	11.5753	19.6284	2	0	0	0	0	0	0
KO1004	TORTF.SG	19.6253	19.6253	1	19.6253	1	19.6253	1	0	0
ros3_noUDG.SG	ans014_noUDG.SG	11.4382	19.6252	2	0	0	0	0	0	0
NAU001_noUDG.SG	I0108	11.4329	19.6251	2	0	0	0	0	0	0
pcw041_noUDG.SG	RK1001	11.3919	19.624	2	0	0	0	0	0	0
MIB040	I6695	9.9873	19.6237	2	0	0	0	0	0	0
I7279	I6775	9.9023	19.6231	2	0	0	0	0	0	0
pcw211_noUDG.SG	I4895	9.9636	19.6226	2	0	0	0	0	0	0
I7060	I4255	11.3574	19.6213	2	0	0	0	0	0	0
MOK16A.SG	I27380	11.2381	19.6187	2	0	0	0	0	0	0
ROU007	pcw362_noUDG.SG	11.4405	19.6184	2	0	0	0	0	0	0
MIB053	I13471	10.6085	19.6182	2	0	0	0	0	0	0
DRU014.A_noUDG	DRU013.A_noUDG	19.6171	19.6171	1	19.6171	1	19.6171	1	0	0
I7287	I6590	9.9761	19.6166	2	0	0	0	0	0	0
PN16.SG	TRPTN_613_noUDG.SG	11.0819	19.6163	2	0	0	0	0	0	0
I6713	pcw362_noUDG.SG	9.9303	19.6163	2	0	0	0	0	0	0
I3037	I20656	10.5797	19.6135	2	0	0	0	0	0	0
RISE392_noUDG.SG	DA231_noUDG.SG	11.5778	19.6133	2	0	0	0	0	0	0
MX254	VLI017	11.2287	19.6128	2	0	0	0	0	0	0
I7671	I7205	11.2821	19.6122	2	0	0	0	0	0	0
I1852_V52.dupcheck	RISE392_noUDG.SG	9.8974	19.6118	2	0	0	0	0	0	0
I7671	I4889	10.2747	19.6069	2	0	0	0	0	0	0
rath3_noUDG.SG	I6777	10.4103	19.6066	2	0	0	0	0	0	0
tem002_noUDG.SG	MJ-56_noUDG.SG	9.9829	19.6057	2	0	0	0	0	0	0
UNTA58_68Sk2	I11159	10.8007	19.6056	2	0	0	0	0	0	0
BOL003_noUDG.SG	PRU002	10.9675	19.6055	2	0	0	0	0	0	0
RISE386_noUDG.SG	NAU002_noUDG.SG	10.5562	19.6052	2	0	0	0	0	0	0
SSGM16.SG	MA969_noUDG.SG	11.1318	19.6036	2	0	0	0	0	0	0
I1020	VLI071	11.4202	19.5999	2	0	0	0	0	0	0
OHR002	N45_noUDG.SG	10.8285	19.5992	2	0	0	0	0	0	0
JAA001	ZAA004	10.1766	19.5988	2	0	0	0	0	0	0
RISE97_noUDG.SG	VLI092	11.5436	19.5988	2	0	0	0	0	0	0
MIB066	MIB022	10.9312	19.5971	2	0	0	0	0	0	0
DA355_noUDG.SG	KPT001	11.0557	19.5964	2	0	0	0	0	0	0
I16424	WEHR_1192SkA	10.5194	19.5945	2	0	0	0	0	0	0
RISE97_noUDG.SG	MIB039	10.8597	19.5933	2	0	0	0	0	0	0
I4950	VLI017	10.0493	19.5905	2	0	0	0	0	0	0
TRM003	I2461	10.0658	19.5895	2	0	0	0	0	0	0
cim359_noUDG.SG	DA14_noUDG.SG	11.3111	19.5892	2	0	0	0	0	0	0
VLI067	I23210	19.5891	19.5891	1	19.5891	1	19.5891	1	0	0
I4790	I23210	11.2551	19.5887	2	0	0	0	0	0	0
SSGM16.SG	I12978	10.8912	19.5881	2	0	0	0	0	0	0
poz81_noUDG.SG	Spiginas2	11.0013	19.5874	2	0	0	0	0	0	0
NGZ1.SG	prs009_noUDG.SG	11.3664	19.5868	2	0	0	0	0	0	0
RISE61_noUDG.SG	I6624	10.5771	19.5845	2	0	0	0	0	0	0
GRG015	I3133	11.1185	19.584	2	0	0	0	0	0	0
VK138_noUDG.SG	VK314_noUDG.SG	10.9081	19.5821	2	0	0	0	0	0	0
I2430	I2424	19.5819	19.5819	1	19.5819	1	19.5819	1	0	0
N5a.SG	KAG001	10.7526	19.5805	2	0	0	0	0	0	0
PLE-95.SG	TEV003	10.8157	19.5804	2	0	0	0	0	0	0
I10271	I10054	11.5457	19.5802	2	0	0	0	0	0	0
C1367	VLI007	11.1548	19.5796	2	0	0	0	0	0	0
NUR002	KZL001	19.5786	19.5786	1	19.5786	1	19.5786	1	0	0
I5519	rath1_noUDG.SG	10.9168	19.5784	2	0	0	0	0	0	0
CAK530.SG	I6623	11.3851	19.578	2	0	0	0	0	0	0
MIB021	I11159	10.9968	19.5777	2	0	0	0	0	0	0
I3949	I11736	10.25	19.5776	2	0	0	0	0	0	0
I13028	RISE511_noUDG.SG	11.3656	19.5772	2	0	0	0	0	0	0
DA127_noUDG.SG	DA27_noUDG.SG	10.2975	19.5759	2	0	0	0	0	0	0
PNL001	I7205	19.5751	19.5751	1	19.5751	1	19.5751	1	0	0
I11160	I10344	19.5747	19.5747	1	19.5747	1	19.5747	1	0	0
I0059	ALM060	10.9745	19.5742	2	0	0	0	0	0	0
RISE495_noUDG.SG	ULI001	10.8491	19.5737	2	0	0	0	0	0	0
KO1006	MIB071	19.5736	19.5736	1	19.5736	1	19.5736	1	0	0
PEN001_real2	TU877_SX11	11.4714	19.5735	2	0	0	0	0	0	0
I13896	CAK532.SG	10.2929	19.5732	2	0	0	0	0	0	0
RISE1252_noUDG.SG	PRE001	9.9732	19.5731	2	0	0	0	0	0	0
I0432	VLI071	19.5693	19.5693	1	19.5693	1	19.5693	1	0	0
I2787	I2417	11.1207	19.5677	2	0	0	0	0	0	0
PMI001	RISE150_noUDG.SG	19.5674	19.5674	1	19.5674	1	19.5674	1	0	0
I5387_noUDG.SG	GRG019	11.3856	19.5674	2	0	0	0	0	0	0
I2656	I4886	10.3243	19.5671	2	0	0	0	0	0	0
I7489	POST_6	11.5263	19.5667	2	0	0	0	0	0	0
MX188	I2604	11.4867	19.5667	2	0	0	0	0	0	0
I3767	I0430	19.5663	19.5663	1	19.5663	1	19.5663	1	0	0
ROU006	MIB021	10.8548	19.5659	2	0	0	0	0	0	0
MX288	VLI016	19.5633	19.5633	1	19.5633	1	19.5633	1	0	0
ZAA007	BRE009	10.2937	19.5627	2	0	0	0	0	0	0
C2034	pcw061_noUDG.SG	9.99111	19.5625	2	0	0	0	0	0	0
I4262	I6799	10.9097	19.5617	2	0	0	0	0	0	0
KV-3369.SG	I6365	11.1375	19.5615	2	0	0	0	0	0	0
DA39_noUDG.SG	ERD001	11.3911	19.5614	2	0	0	0	0	0	0
GRO013.A	GRO017.A_noUDG	19.5609	19.5609	1	19.5609	1	19.5609	1	0	0
Aes25	rath1_noUDG.SG	10.7532	19.5609	2	0	0	0	0	0	0
prs009_noUDG.SG	I13893	11.3809	19.5608	2	0	0	0	0	0	0
KD026.SG	ASH1.SG	10.0634	19.5604	2	0	0	0	0	0	0
MIB035	POST_6	10.3134	19.5597	2	0	0	0	0	0	0
CSB-9.SG	VK340_noUDG.SG	9.9164	19.5589	2	0	0	0	0	0	0
MIB034	pcw362_noUDG.SG	10.8113	19.5585	2	0	0	0	0	0	0
VLI092	I6777	11.1167	19.5579	2	0	0	0	0	0	0
I13471	I13470	10.7183	19.5577	2	0	0	0	0	0	0
I6363	RISE495_noUDG.SG	10.833	19.5576	2	0	0	0	0	0	0
cim359_noUDG.SG	KSH002	11.3111	19.5571	2	0	0	0	0	0	0
MIB034	VLI007	19.5558	19.5558	1	19.5558	1	19.5558	1	0	0
HOP003	I7282	10.9649	19.5557	2	0	0	0	0	0	0
pcw040_noUDG.SG	I11159	10.3489	19.555	2	0	0	0	0	0	0
A1805	SAN001	10.2321	19.5537	2	0	0	0	0	0	0
I15646	MIB058	10.5498	19.5522	2	0	0	0	0	0	0
RISE555_noUDG.SG	I11736	10.1183	19.5522	2	0	0	0	0	0	0
I6294	VLI007	19.551	19.551	1	19.551	1	19.551	1	0	0
I7287	I7279	11.4972	19.5507	2	0	0	0	0	0	0
C799.SG	I6367	10.735	19.5503	2	0	0	0	0	0	0
I5766	BOT14_noUDG.SG	9.8964	19.5488	2	0	0	0	0	0	0
I7489	TRM003	9.8896	19.5486	2	0	0	0	0	0	0
I5272	I1027	10.5167	19.5469	2	0	0	0	0	0	0
I6764.SG	Es97-1.SG	10.5065	19.5464	2	0	0	0	0	0	0
I13025	I3255	19.5461	19.5461	1	19.5461	1	19.5461	1	0	0
I7280	I4896	10.9027	19.5452	2	0	0	0	0	0	0
TRM003	GBVPK.SG	11.1411	19.5447	2	0	0	0	0	0	0
AYIM22BY.SG	I12977	11.102	19.5443	2	0	0	0	0	0	0
kzb008_noUDG.SG	I0430	10.9047	19.5438	2	0	0	0	0	0	0
MIB070	RK1001	10.7518	19.5438	2	0	0	0	0	0	0
I14185	I5834	10.5026	19.5436	2	0	0	0	0	0	0
I12146	I12445	19.5422	19.5422	1	19.5422	1	19.5422	1	0	0
I0164	POST_99	10.1693	19.5418	2	0	0	0	0	0	0
KO1004	HOP001	19.5416	19.5416	1	19.5416	1	19.5416	1	0	0
JAG93_noUDG.SG	I1502	10.7666	19.5405	2	0	0	0	0	0	0
KV-3369.SG	STR328c_noUDG.SG	19.5399	19.5399	1	19.5399	1	19.5399	1	0	0
PDA002	I3950	19.5387	19.5387	1	19.5387	1	19.5387	1	0	0
VK138_noUDG.SG	VK280_noUDG.SG	10.768	19.5386	2	0	0	0	0	0	0
I6800	I0507	9.9184	19.5384	2	0	0	0	0	0	0
I6799	I6790	10.6133	19.5364	2	0	0	0	0	0	0
ROU007	I2461	10.8162	19.5353	2	0	0	0	0	0	0
I7489	PDA002	19.5343	19.5343	1	19.5343	1	19.5343	1	0	0
I4630	Latvia_HG2_noUDG.SG	9.7767	19.5329	2	0	0	0	0	0	0
I2934	I3133	11.4682	19.532	2	0	0	0	0	0	0
I1064	I4323	10.5564	19.5314	2	0	0	0	0	0	0
KD060.SG	poz81_noUDG.SG	10.1586	19.5308	2	0	0	0	0	0	0
I1381	MIB062	19.5293	19.5293	1	19.5293	1	19.5293	1	0	0
I6761.SG	LBR002	10.6953	19.5292	2	0	0	0	0	0	0
STD002	I2069	9.8284	19.5278	2	0	0	0	0	0	0
I7208	KZL004	10.6473	19.5277	2	0	0	0	0	0	0
VLI092	I15643	11.513	19.5277	2	0	0	0	0	0	0
RISE479_noUDG.SG	BR2_noUDG.SG	10.0535	19.5274	2	0	0	0	0	0	0
I0424	DRO001	11.003	19.5263	2	0	0	0	0	0	0
GRG008	GRG032	10.2128	19.5261	2	0	0	0	0	0	0
RISE1248_noUDG.SG	RISE1173_noUDG.SG	11.3367	19.5257	2	0	0	0	0	0	0
DA47_noUDG.SG	TAL003	10.0789	19.525	2	0	0	0	0	0	0
I6294	MX188	10.2215	19.5243	2	0	0	0	0	0	0
KS9_noUDG	KS21_KS23_KS4_noUDG	10.3713	19.5239	2	0	0	0	0	0	0
I5519	Plinkaigalis242	10.6968	19.5236	2	0	0	0	0	0	0
PDA002	I0440	9.9988	19.5216	2	0	0	0	0	0	0
I4070	I7570	11.02	19.5212	2	0	0	0	0	0	0
PDA004	TRM006	11.2339	19.521	2	0	0	0	0	0	0
RISE240_noUDG.SG	I6294	9.8624	19.5206	2	0	0	0	0	0	0
RDV001	I7207	10.6569	19.5203	2	0	0	0	0	0	0
C1714.SG	I7060	10.797	19.52	2	0	0	0	0	0	0
OBKR_50	TU907_SX20	19.5187	19.5187	1	19.5187	1	19.5187	1	0	0
RISE1173_noUDG.SG	ILK001	10.1575	19.5179	2	0	0	0	0	0	0
MOK33.SG	I23211	19.5166	19.5166	1	19.5166	1	19.5166	1	0	0
KO1007	I5514	10.2156	19.5165	2	0	0	0	0	0	0
N47_noUDG.SG	I3949	10.1555	19.5162	2	0	0	0	0	0	0
pcw280_noUDG.SG	pcw040_noUDG.SG	10.8186	19.5154	2	0	0	0	0	0	0
I6623	I5512	11.042	19.5151	2	0	0	0	0	0	0
DA6_noUDG.SG	I4318	10.9871	19.512	2	0	0	0	0	0	0
I6792	RISE493_noUDG.SG	10.9468	19.5119	2	0	0	0	0	0	0
irk033_noUDG.SG	DA342_noUDG.SG	10.5224	19.5108	2	0	0	0	0	0	0
MIB058	I4889	19.5108	19.5108	1	19.5108	1	19.5108	1	0	0
VLI011	I4891	19.5105	19.5105	1	19.5105	1	19.5105	1	0	0
ALM063	ALM050	10.3229	19.5091	2	0	0	0	0	0	0
pcw361_noUDG.SG	I0443	11.3175	19.509	2	0	0	0	0	0	0
I2630	I2935	11.0219	19.5085	2	0	0	0	0	0	0
Rev5_noUDG.SG	I3121_noUDG	11.003	19.5075	2	0	0	0	0	0	0
MB6.SG	I12317	10.9257	19.5065	2	0	0	0	0	0	0
PDA004	Spiginas2	10.6006	19.5059	2	0	0	0	0	0	0
I4265	I10111	10.8132	19.5048	2	0	0	0	0	0	0
MIB048	I5367	19.5042	19.5042	1	19.5042	1	19.5042	1	0	0
I20997	I7195	11.3641	19.5039	2	0	0	0	0	0	0
FNO001	DA253_noUDG.SG	11.411	19.5031	2	0	0	0	0	0	0
MA971_noUDG.SG	MIB032	10.3311	19.5026	2	0	0	0	0	0	0
OLN007	DA28_noUDG.SG	19.5018	19.5018	1	19.5018	1	19.5018	1	0	0
SHT002	I5748	10.8907	19.4999	2	0	0	0	0	0	0
GRG022	FLR007	11.3562	19.4998	2	0	0	0	0	0	0
MX199	I4886	10.7157	19.4956	2	0	0	0	0	0	0
ber2F_noUDG.SG	pcw040_noUDG.SG	11.1357	19.4952	2	0	0	0	0	0	0
C3325	RISE386_noUDG.SG	11.3938	19.4949	2	0	0	0	0	0	0
DA2_noUDG.SG	KZL004	11.1077	19.4949	2	0	0	0	0	0	0
OHR002	VLI007	10.7424	19.4944	2	0	0	0	0	0	0
RISE423_noUDG.SG	VK314_noUDG.SG	10.2765	19.4943	2	0	0	0	0	0	0
I13791	I2454	11.4544	19.4933	2	0	0	0	0	0	0
TTSZ-43.SG	DA95_noUDG.SG	10.9455	19.4922	2	0	0	0	0	0	0
I5748	I2454	19.4915	19.4915	1	19.4915	1	19.4915	1	0	0
VK174_noUDG.SG	VK473_noUDG.SG	19.4914	19.4914	1	19.4914	1	19.4914	1	0	0
Spiginas2	Kivutkalns19	9.79151	19.4905	2	0	0	0	0	0	0
BIR010	BDY001	19.4898	19.4898	1	19.4898	1	19.4898	1	0	0
DA5_noUDG.SG	I6792	11.4554	19.489	2	0	0	0	0	0	0
OBN010	1H07.SG	10.1775	19.4886	2	0	0	0	0	0	0
MA971_noUDG.SG	I6531	10.1629	19.4886	2	0	0	0	0	0	0
I26774	I2450	10.2602	19.488	2	0	0	0	0	0	0
pcw211_noUDG.SG	OBKR_50	10.3946	19.4879	2	0	0	0	0	0	0
I6750_noUDG.SG	GNM1076.SG	11.0199	19.4873	2	0	0	0	0	0	0
I6766	ROUQHH.SG	11.4778	19.4869	2	0	0	0	0	0	0
I11698	irk051_noUDG.SG	19.4846	19.4846	1	19.4846	1	19.4846	1	0	0
I0370	I0244	19.4831	19.4831	1	19.4831	1	19.4831	1	0	0
DA9_noUDG.SG	I6263	10.6175	19.4828	2	0	0	0	0	0	0
KBO001	I0562	19.4828	19.4828	1	19.4828	1	19.4828	1	0	0
poz81_noUDG.SG	ALM080	10.0266	19.4822	2	0	0	0	0	0	0
MIB021	I2450	11.1119	19.4816	2	0	0	0	0	0	0
RISE61_noUDG.SG	I5835	19.4812	19.4812	1	19.4812	1	19.4812	1	0	0
I3772	I6364	10.2062	19.4803	2	0	0	0	0	0	0
I3041	PB357.SG	11.2579	19.4799	2	0	0	0	0	0	0
TU907_SX20	AITI_43	10.5848	19.4786	2	0	0	0	0	0	0
MA973_noUDG.SG	I14191	11.2963	19.4775	2	0	0	0	0	0	0
I25525	I4258	10.3486	19.4774	2	0	0	0	0	0	0
I6351	I4321	11.1661	19.4774	2	0	0	0	0	0	0
A1813	I18743	11.2187	19.4766	2	0	0	0	0	0	0
I6800	I1011	11.1187	19.4749	2	0	0	0	0	0	0
C1367	RISE505_noUDG.SG	10.2899	19.4726	2	0	0	0	0	0	0
VK431_noUDG.SG	VK454_noUDG.SG	11.0695	19.471	2	0	0	0	0	0	0
MIB009	I2450	10.5203	19.4705	2	0	0	0	0	0	0
I4885	I13469	10.3091	19.4704	2	0	0	0	0	0	0
I12477	I6194	19.4701	19.4701	1	19.4701	1	19.4701	1	0	0
I21275	I21181	19.4692	19.4692	1	19.4692	1	19.4692	1	0	0
AYIM22BN.SG	EBA2_noUDG.SG	10.7902	19.4688	2	0	0	0	0	0	0
G218M5-2.SG	KO1004	10.1459	19.4685	2	0	0	0	0	0	0
ADN002_noUDG	ADN013_noUDG	19.4677	19.4677	1	19.4677	1	19.4677	1	0	0
NAU001_noUDG.SG	I2105	10.0174	19.4676	2	0	0	0	0	0	0
VOR004_noUDG.SG	I7269	10.2164	19.4673	2	0	0	0	0	0	0
CAK532.SG	I6759	10.0373	19.4673	2	0	0	0	0	0	0
Vt719_noUDG.SG	DA362_noUDG.SG	11.0689	19.4669	2	0	0	0	0	0	0
I7276	I4884	10.3273	19.4662	2	0	0	0	0	0	0
VK117_noUDG.SG	VK53_noUDG.SG	10.407	19.4661	2	0	0	0	0	0	0
RISE1252_noUDG.SG	RISE1163_noUDG.SG	10.9219	19.4649	2	0	0	0	0	0	0
RISE507.508.merge_noUDG.SG	MIB058	10.5215	19.4648	2	0	0	0	0	0	0
I14176	I14169	9.8288	19.464	2	0	0	0	0	0	0
VLI010	VLI067	10.4861	19.4637	2	0	0	0	0	0	0
RK1001	VLI007	11.3186	19.4628	2	0	0	0	0	0	0
RISE1249_noUDG.SG	PDA005	11.3565	19.4623	2	0	0	0	0	0	0
C1702	RISE548_noUDG.SG	10.3541	19.4612	2	0	0	0	0	0	0
MIB007	I4776	10.7068	19.4611	2	0	0	0	0	0	0
Vt719_noUDG.SG	GTO001	9.78199	19.4602	2	0	0	0	0	0	0
VK17_noUDG.SG	vik_84005_noUDG.SG	19.4588	19.4588	1	19.4588	1	19.4588	1	0	0
MA826.RISE00_noUDG.SG	I5512	10.8156	19.4571	2	0	0	0	0	0	0
I7671	I2417	11.3503	19.4559	2	0	0	0	0	0	0
IMA007	I6365	10.033	19.4551	2	0	0	0	0	0	0
Aes25	I14585	10.1614	19.4531	2	0	0	0	0	0	0
SZOD-394.SG	AV2	10.2311	19.4515	2	0	0	0	0	0	0
OBE3626-1.SG	CAH005	11.3712	19.4505	2	0	0	0	0	0	0
I7207	MIB034	19.4505	19.4505	1	19.4505	1	19.4505	1	0	0
RISE1241_noUDG.SG	I6799	10.8537	19.4479	2	0	0	0	0	0	0
I6777	I13471	10.4812	19.4476	2	0	0	0	0	0	0
I16424	I5367	11.1202	19.447	2	0	0	0	0	0	0
PDA004	I7960	10.2713	19.4462	2	0	0	0	0	0	0
NAU001_noUDG.SG	I14861	11.0112	19.4461	2	0	0	0	0	0	0
MA826.RISE00_noUDG.SG	I7671	10.6202	19.4456	2	0	0	0	0	0	0
C1710.SG	ERD001	19.4451	19.4451	1	19.4451	1	19.4451	1	0	0
MIB031	KO1004	11.3744	19.4451	2	0	0	0	0	0	0
BNL008	I23210	11.1194	19.4436	2	0	0	0	0	0	0
I4558	ROUQFF.SG	10.4377	19.4435	2	0	0	0	0	0	0
HUGO_190	I3255	11.3383	19.4434	2	0	0	0	0	0	0
MA826.RISE00_noUDG.SG	I3391	11.315	19.4421	2	0	0	0	0	0	0
MA969_noUDG.SG	KO1002	11.4344	19.4418	2	0	0	0	0	0	0
MB6.SG	I21390	10.1351	19.4404	2	0	0	0	0	0	0
KO1009	I2457	10.7919	19.4392	2	0	0	0	0	0	0
KD061.SG	PRU002	10.0723	19.4382	2	0	0	0	0	0	0
KON004	VLI061	10.7769	19.4374	2	0	0	0	0	0	0
por002_noUDG.SG	I11248	19.4373	19.4373	1	19.4373	1	19.4373	1	0	0
I7205	GBVPK.SG	19.4365	19.4365	1	19.4365	1	19.4365	1	0	0
Aes25	pcw362_noUDG.SG	11.2355	19.4351	2	0	0	0	0	0	0
I12499	I6777	10.7446	19.4346	2	0	0	0	0	0	0
ROU006	ALM081	19.4344	19.4344	1	19.4344	1	19.4344	1	0	0
I6762_noUDG.SG	FLR007	10.9997	19.4325	2	0	0	0	0	0	0
MIB002	ILK003	11.0774	19.4321	2	0	0	0	0	0	0
I7205	I4895	19.4305	19.4305	1	19.4305	1	19.4305	1	0	0
I1057	ESZ001	11.0371	19.4287	2	0	0	0	0	0	0
WEHR_1192SkA	I7205	10.0694	19.4276	2	0	0	0	0	0	0
pcw061_noUDG.SG	VOR004_noUDG.SG	19.4274	19.4274	1	19.4274	1	19.4274	1	0	0
STD001	I6793	10.1947	19.4273	2	0	0	0	0	0	0
PNL001	MIB084	19.4266	19.4266	1	19.4266	1	19.4266	1	0	0
C2048	I3447	10.2795	19.4265	2	0	0	0	0	0	0
KeF2-1045.SG	VK454_noUDG.SG	9.94591	19.4259	2	0	0	0	0	0	0
BNL003	I13468	9.9401	19.4251	2	0	0	0	0	0	0
I19915	I13714	11.1497	19.4248	2	0	0	0	0	0	0
MA969_noUDG.SG	PDA005	10.4795	19.424	2	0	0	0	0	0	0
IMA005	I6369	9.9109	19.4229	2	0	0	0	0	0	0
DA362_noUDG.SG	I7759	10.3922	19.4229	2	0	0	0	0	0	0
RISE94_noUDG.SG	I7275	10.2407	19.4216	2	0	0	0	0	0	0
I17183	I18271	10.1634	19.4213	2	0	0	0	0	0	0
I2602	Plinkaigalis242	11.2111	19.4209	2	0	0	0	0	0	0
LBR002	FLR003	9.8942	19.4208	2	0	0	0	0	0	0
I11142	I17016	11.3986	19.4196	2	0	0	0	0	0	0
DA27_noUDG.SG	BRE005	19.4194	19.4194	1	19.4194	1	19.4194	1	0	0
I6713	I7280	10.8973	19.419	2	0	0	0	0	0	0
VK432_noUDG.SG	VK507_noUDG.SG	11.162	19.4188	2	0	0	0	0	0	0
I2478	I5272	10.2193	19.4182	2	0	0	0	0	0	0
mak026_noUDG.SG	DA355_noUDG.SG	9.9271	19.4176	2	0	0	0	0	0	0
I1917	Damgaard2018Yamnaya_noUDG.SG	10.7515	19.4173	2	0	0	0	0	0	0
I6580	I4789	10.0001	19.4169	2	0	0	0	0	0	0
I1053	I4264	11.1297	19.4167	2	0	0	0	0	0	0
I6746_noUDG.SG	PB672.SG	10.6542	19.4162	2	0	0	0	0	0	0
RISE510_noUDG.SG	I0164	10.8212	19.416	2	0	0	0	0	0	0
VLI020	I4560	11.1709	19.4152	2	0	0	0	0	0	0
I6294	HAN004_noUDG.SG	11.1618	19.4126	2	0	0	0	0	0	0
I4783	I12499	10.7888	19.4126	2	0	0	0	0	0	0
I0108	Plinkaigalis242	10.3198	19.4114	2	0	0	0	0	0	0
I5521	VLI076	10.9065	19.4109	2	0	0	0	0	0	0
I27380	I5514	19.4109	19.4109	1	19.4109	1	19.4109	1	0	0
MH1-23.SG	ATS001	11.2943	19.4099	2	0	0	0	0	0	0
I27380	GBVPK.SG	9.8254	19.4072	2	0	0	0	0	0	0
DA231_noUDG.SG	I10111	10.3017	19.4069	2	0	0	0	0	0	0
GRG019	I14173	9.8937	19.4059	2	0	0	0	0	0	0
RISE500_noUDG.SG	RISE395_noUDG.SG	11.2209	19.4058	2	0	0	0	0	0	0
SB603A_lib.SG	I2980	11.137	19.405	2	0	0	0	0	0	0
RISE394_noUDG.SG	SHT002	10.6853	19.4027	2	0	0	0	0	0	0
I7287	MX191	10.165	19.4025	2	0	0	0	0	0	0
PB675.SG	I13898	10.2516	19.4014	2	0	0	0	0	0	0
CSP003	I6363	19.4012	19.4012	1	19.4012	1	19.4012	1	0	0
I11752	I7276	10.1554	19.4009	2	0	0	0	0	0	0
VLI076	VLI045	10.4396	19.4009	2	0	0	0	0	0	0
I7287	I13467	9.9275	19.4008	2	0	0	0	0	0	0
I14553	I7578	10.274	19.4004	2	0	0	0	0	0	0
PNL001	kzb007_noUDG.SG	9.8127	19.4	2	0	0	0	0	0	0
VOR004_noUDG.SG	I10412	10.9103	19.3985	2	0	0	0	0	0	0
VOR004_noUDG.SG	MX188	11.0324	19.3975	2	0	0	0	0	0	0
TRM003	KNE003	10.2497	19.3974	2	0	0	0	0	0	0
RISE525_noUDG.SG	SBG001	10.8882	19.3972	2	0	0	0	0	0	0
VLI020	I7209	9.91429	19.3968	2	0	0	0	0	0	0
ROU006	RISE1167_noUDG.SG	10.4708	19.3965	2	0	0	0	0	0	0
PN05.SG	PB443.SG	11.1415	19.3938	2	0	0	0	0	0	0
PDA005	SHT002	19.3902	19.3902	1	19.3902	1	19.3902	1	0	0
PDA005	I6221	19.3894	19.3894	1	19.3894	1	19.3894	1	0	0
G218M5-2.SG	I13027	9.9634	19.3894	2	0	0	0	0	0	0
STD001	I8561	10.3816	19.3884	2	0	0	0	0	0	0
ber1M_noUDG.SG	I2604	10.423	19.3883	2	0	0	0	0	0	0
I10000	I12968	11.0628	19.3873	2	0	0	0	0	0	0
Olsund	KO1002	10.4715	19.3873	2	0	0	0	0	0	0
I20182	Damgaard2018Yamnaya_noUDG.SG	10.6872	19.3873	2	0	0	0	0	0	0
RISE1249_noUDG.SG	I10412	19.3861	19.3861	1	19.3861	1	19.3861	1	0	0
VLI007	I10565	10.9296	19.3843	2	0	0	0	0	0	0
I3387	I2105	10.0202	19.3841	2	0	0	0	0	0	0
VLI016	I11736	10.2	19.3839	2	0	0	0	0	0	0
Canes_noUDG.SG	I4875	10.7018	19.3822	2	0	0	0	0	0	0
I2478	I7579	11.331	19.3821	2	0	0	0	0	0	0
STD002	RISE98_noUDG.SG	10.2227	19.382	2	0	0	0	0	0	0
I20586	I21180	19.3809	19.3809	1	19.3809	1	19.3809	1	0	0
I6762_noUDG.SG	prs002_noUDG.SG	9.7628	19.38	2	0	0	0	0	0	0
I10523	I6194	19.3778	19.3778	1	19.3778	1	19.3778	1	0	0
VK338_noUDG.SG	RISE1281_noUDG.SG	10.8051	19.3761	2	0	0	0	0	0	0
I12459	I0422	9.9956	19.3748	2	0	0	0	0	0	0
I5080	I13167	10.9551	19.3748	2	0	0	0	0	0	0
DA343_noUDG.SG	DA342_noUDG.SG	10.3181	19.3735	2	0	0	0	0	0	0
KV-3369.SG	SHG002	10.5276	19.3725	2	0	0	0	0	0	0
C3365.SG	I1057	9.78169	19.372	2	0	0	0	0	0	0
BNL004	I12499	10.2399	19.3713	2	0	0	0	0	0	0
PN05.SG	PB357.SG	10.6489	19.3698	2	0	0	0	0	0	0
I16424	KO1002	11.0705	19.3696	2	0	0	0	0	0	0
C830.SG	I0424	10.9563	19.3695	2	0	0	0	0	0	0
MT-29.SG	ULN002	10.1336	19.369	2	0	0	0	0	0	0
I11160	I0104	10.4661	19.3689	2	0	0	0	0	0	0
N45_noUDG.SG	I4884	10.3321	19.3684	2	0	0	0	0	0	0
RISE392_noUDG.SG	I6797	10.5326	19.3681	2	0	0	0	0	0	0
MA971_noUDG.SG	I3255	10.9557	19.367	2	0	0	0	0	0	0
I7279	Damgaard2018Yamnaya_noUDG.SG	11.2964	19.367	2	0	0	0	0	0	0
MA826.RISE00_noUDG.SG	pcw361_noUDG.SG	10.0908	19.3663	2	0	0	0	0	0	0
RISE503_noUDG.SG	I4255	10.3719	19.3652	2	0	0	0	0	0	0
MT-29.SG	I14194	10.1655	19.3651	2	0	0	0	0	0	0
SAN001	I6369	19.3648	19.3648	1	19.3648	1	19.3648	1	0	0
C1704	I11736	10.9204	19.3641	2	0	0	0	0	0	0
MIB002	VLI010	10.3948	19.3636	2	0	0	0	0	0	0
bally_noUDG.SG	I2636	10.8971	19.3627	2	0	0	0	0	0	0
I4257	I1053	11.3317	19.3624	2	0	0	0	0	0	0
I1089	WEHR_1192SkA	10.8511	19.3623	2	0	0	0	0	0	0
DA231_noUDG.SG	PNL001	10.3839	19.3622	2	0	0	0	0	0	0
pcw040_noUDG.SG	I0116	10.5124	19.3606	2	0	0	0	0	0	0
I2787	TRM003	10.9902	19.3592	2	0	0	0	0	0	0
R6.SG	FLR007	11.0563	19.3586	2	0	0	0	0	0	0
BAS022	ALM016_merged	19.3574	19.3574	1	19.3574	1	19.3574	1	0	0
CAH005	I13470	9.7752	19.3572	2	0	0	0	0	0	0
MX188	POST_6	11.1375	19.3561	2	0	0	0	0	0	0
I13833	I14823	10.9524	19.3553	2	0	0	0	0	0	0
I1054	I4264	11.0602	19.355	2	0	0	0	0	0	0
I6715	I3950	11.0334	19.3549	2	0	0	0	0	0	0
VLI071	I2105	10.9716	19.3546	2	0	0	0	0	0	0
PDA004	I6590	10.0436	19.3544	2	0	0	0	0	0	0
PDA005	I7199	10.4667	19.3541	2	0	0	0	0	0	0
I0370	I17913	10.2099	19.353	2	0	0	0	0	0	0
poz81_noUDG.SG	I7209	19.3523	19.3523	1	19.3523	1	19.3523	1	0	0
C1707	I2604	10.2331	19.3522	2	0	0	0	0	0	0
DA231_noUDG.SG	I4774	10.2372	19.3519	2	0	0	0	0	0	0
VLI067	I7958	9.8564	19.3514	2	0	0	0	0	0	0
I2604	I3601	9.9596	19.3512	2	0	0	0	0	0	0
RISE500_noUDG.SG	I4321	11.2818	19.351	2	0	0	0	0	0	0
C2034	I12977	11.0276	19.3503	2	0	0	0	0	0	0
C1703.SG	HOP003	10.6402	19.3501	2	0	0	0	0	0	0
I2453	I1767	9.9414	19.3489	2	0	0	0	0	0	0
VK492_noUDG.SG	VK505_noUDG.SG	19.3474	19.3474	1	19.3474	1	19.3474	1	0	0
RISE1241_noUDG.SG	RISE395_noUDG.SG	19.3466	19.3466	1	19.3466	1	19.3466	1	0	0
RISE503_noUDG.SG	I1057	10.8808	19.3448	2	0	0	0	0	0	0
I7060	I0359	10.8899	19.3445	2	0	0	0	0	0	0
STD001	I6624	19.3442	19.3442	1	19.3442	1	19.3442	1	0	0
DA16_noUDG.SG	ESZ003	19.3426	19.3426	1	19.3426	1	19.3426	1	0	0
I6796	I4265	10.5689	19.3416	2	0	0	0	0	0	0
VK295_noUDG.SG	I4558	11.307	19.3413	2	0	0	0	0	0	0
VK117_noUDG.SG	VK278_noUDG.SG	10.0535	19.3398	2	0	0	0	0	0	0
MT-23.SG	DA27_noUDG.SG	10.5344	19.3394	2	0	0	0	0	0	0
DA8_noUDG.SG	I7024	10.7904	19.3391	2	0	0	0	0	0	0
RISE109_noUDG.SG	N49_noUDG.SG	10.8014	19.3388	2	0	0	0	0	0	0
I0984	I6791	10.7398	19.3375	2	0	0	0	0	0	0
PNL001	MOK30.SG	9.953	19.3367	2	0	0	0	0	0	0
MIB039	I7290	10.0142	19.3354	2	0	0	0	0	0	0
RISE525_noUDG.SG	I0984	10.3173	19.3351	2	0	0	0	0	0	0
I6750_noUDG.SG	I13892	11.2739	19.335	2	0	0	0	0	0	0
HAN004_noUDG.SG	KO1002	9.7412	19.3347	2	0	0	0	0	0	0
I4069	I2069	10.1486	19.3343	2	0	0	0	0	0	0
N4b2_noUDG.SG	I14194	19.3335	19.3335	1	19.3335	1	19.3335	1	0	0
ULN002	N4b2_noUDG.SG	19.3335	19.3335	1	19.3335	1	19.3335	1	0	0
UZZ079_noUDG	SB460A3_lib.SG	9.7246	19.3331	2	0	0	0	0	0	0
I7287	I7282	10.8322	19.3331	2	0	0	0	0	0	0
PB1327.SG	I6753_noUDG.SG	10.5867	19.3327	2	0	0	0	0	0	0
I12317	I13891	10.8303	19.3326	2	0	0	0	0	0	0
I18606	I3132	11.2505	19.3319	2	0	0	0	0	0	0
I0359	I12976	10.8407	19.3316	2	0	0	0	0	0	0
VK165_noUDG.SG	VK553_noUDG.SG	10.8043	19.3315	2	0	0	0	0	0	0
I6794	I4776	10.5613	19.331	2	0	0	0	0	0	0
I2660	I2978	9.99	19.3294	2	0	0	0	0	0	0
I3767	I4258	10.2821	19.328	2	0	0	0	0	0	0
I4778	I7290	10.4168	19.3279	2	0	0	0	0	0	0
OBN009	PN07.SG	10.5479	19.3277	2	0	0	0	0	0	0
poz81_noUDG.SG	PDA004	10.2249	19.3261	2	0	0	0	0	0	0
I1027	I4789	10.2163	19.3255	2	0	0	0	0	0	0
RISE1166_noUDG.SG	RISE1159_noUDG.SG	19.3254	19.3254	1	19.3254	1	19.3254	1	0	0
BNL005	kzb007_noUDG.SG	10.7448	19.3249	2	0	0	0	0	0	0
ROU001	I11442	19.3248	19.3248	1	19.3248	1	19.3248	1	0	0
I11160	KO1002	10.833	19.3248	2	0	0	0	0	0	0
PN05.SG	PN112.SG	19.3245	19.3245	1	19.3245	1	19.3245	1	0	0
RISE507.508.merge_noUDG.SG	TIS002	10.4962	19.3242	2	0	0	0	0	0	0
I0359	I4258	10.1433	19.3239	2	0	0	0	0	0	0
I6715	pcw361_noUDG.SG	19.3236	19.3236	1	19.3236	1	19.3236	1	0	0
I0432	DA382_noUDG.SG	9.6676	19.3231	2	0	0	0	0	0	0
PRE001	ILK003	10.8636	19.3227	2	0	0	0	0	0	0
MIB033	KO1002	11.3069	19.3225	2	0	0	0	0	0	0
DRO001	I4885	9.9812	19.3215	2	0	0	0	0	0	0
I2418	I2604	19.3209	19.3209	1	19.3209	1	19.3209	1	0	0
I6797	I6707	10.0395	19.3208	2	0	0	0	0	0	0
BNL005	VLI011	19.318	19.318	1	19.318	1	19.318	1	0	0
MIB052	Plinkaigalis242	10.5294	19.318	2	0	0	0	0	0	0
ROU006	MA973_noUDG.SG	9.94439	19.317	2	0	0	0	0	0	0
I7489	I2604	10.1901	19.3166	2	0	0	0	0	0	0
I6755_noUDG.SG	prs016_noUDG.SG	10.4116	19.3165	2	0	0	0	0	0	0
DA89_noUDG.SG	BRE008	10.4302	19.3165	2	0	0	0	0	0	0
BZK002	RISE674_noUDG.SG	11.2601	19.3161	2	0	0	0	0	0	0
RISE550_noUDG.SG	mur004_noUDG.SG	10.7098	19.3161	2	0	0	0	0	0	0
MIB002	MIB066	19.3154	19.3154	1	19.3154	1	19.3154	1	0	0
VLI076	I0059	11.1574	19.3148	2	0	0	0	0	0	0
I12968	I6554	11.0417	19.3141	2	0	0	0	0	0	0
RDV001	Damgaard2018Yamnaya_noUDG.SG	9.6763	19.313	2	0	0	0	0	0	0
I4950	I7480	10.8438	19.3119	2	0	0	0	0	0	0
I6294	I6714	10.9278	19.3098	2	0	0	0	0	0	0
VLI061	I3952	10.7712	19.3097	2	0	0	0	0	0	0
I3601	I14185	10.5576	19.3091	2	0	0	0	0	0	0
I13760	I13751	10.3045	19.3087	2	0	0	0	0	0	0
C4273.SG	I4779	10.1099	19.3076	2	0	0	0	0	0	0
RISE61_noUDG.SG	KO1005	9.9262	19.307	2	0	0	0	0	0	0
PLE-441.SG	TCS-2.SG	19.3066	19.3066	1	19.3066	1	19.3066	1	0	0
NAU001_noUDG.SG	I6792	10.7946	19.3054	2	0	0	0	0	0	0
VLI076	MIB053	10.2811	19.3049	2	0	0	0	0	0	0
I18481	I18276	19.3049	19.3049	1	19.3049	1	19.3049	1	0	0
I13892	I2635	10.478	19.3048	2	0	0	0	0	0	0
RISE386_noUDG.SG	I6561	10.8592	19.3046	2	0	0	0	0	0	0
N44_noUDG.SG	I5512	9.94129	19.3046	2	0	0	0	0	0	0
N49_noUDG.SG	I15824	10.9754	19.3019	2	0	0	0	0	0	0
I6713	I1856	10.9563	19.3018	2	0	0	0	0	0	0
RISE1281_noUDG.SG	TIS002	9.956	19.3016	2	0	0	0	0	0	0
PN06.SG	PB675.SG	10.0669	19.3012	2	0	0	0	0	0	0
I1064	I10112	11.0371	19.301	2	0	0	0	0	0	0
I2461	I11752	10.369	19.2993	2	0	0	0	0	0	0
PB186.SG	I3005	10.282	19.2986	2	0	0	0	0	0	0
RISE61_noUDG.SG	I7575	10.2611	19.2986	2	0	0	0	0	0	0
VK92_noUDG.SG	I17268	10.7113	19.2975	2	0	0	0	0	0	0
I2618	HOP003	10.3603	19.2962	2	0	0	0	0	0	0
KO1005	MIB021	9.9863	19.2957	2	0	0	0	0	0	0
CAK531.SG	bal004_noUDG.SG	11.1554	19.2955	2	0	0	0	0	0	0
RISE507.508.merge_noUDG.SG	HAL001_noUDG.SG	10.8185	19.2949	2	0	0	0	0	0	0
STD002	I7207	19.2948	19.2948	1	19.2948	1	19.2948	1	0	0
RISE240_noUDG.SG	I3393	10.3413	19.2942	2	0	0	0	0	0	0
C4260.SG	C785.SG	19.2925	19.2925	1	19.2925	1	19.2925	1	0	0
HAL001_noUDG.SG	I6792	10.5748	19.292	2	0	0	0	0	0	0
C4149.SG	BRE006	10.8109	19.2911	2	0	0	0	0	0	0
UZZ088_noUDG	R15.SG	11.056	19.2908	2	0	0	0	0	0	0
I0103	I7276	10.7244	19.2906	2	0	0	0	0	0	0
poz81_noUDG.SG	DRO001	11.1617	19.289	2	0	0	0	0	0	0
TAL004	BRE009	10.3401	19.2885	2	0	0	0	0	0	0
RISE1169_noUDG.SG	RISE94_noUDG.SG	11.0479	19.2883	2	0	0	0	0	0	0
I1089	I4160	19.288	19.288	1	19.288	1	19.288	1	0	0
VK463_noUDG.SG	I16089	11.0932	19.2842	2	0	0	0	0	0	0
VLI071	I7251	11.1507	19.2842	2	0	0	0	0	0	0
SZOD1-554.SG	A1818	19.284	19.284	1	19.284	1	19.284	1	0	0
ULN007	SHU001	11.2271	19.2822	2	0	0	0	0	0	0
I2604	I13791	9.8174	19.2816	2	0	0	0	0	0	0
I20985	I20989	19.2808	19.2808	1	19.2808	1	19.2808	1	0	0
I0984	BUR003	10.453	19.2797	2	0	0	0	0	0	0
RISE1281_noUDG.SG	ROU006	10.2278	19.2795	2	0	0	0	0	0	0
I1767	I5512	10.1178	19.2794	2	0	0	0	0	0	0
I10110	I1053	10.4884	19.2792	2	0	0	0	0	0	0
I0371	VLI011	10.7402	19.2789	2	0	0	0	0	0	0
pcw061_noUDG.SG	STD002	11.0866	19.2786	2	0	0	0	0	0	0
I14166	I20806	9.98161	19.2784	2	0	0	0	0	0	0
RISE1250_noUDG.SG	RISE1249_noUDG.SG	10.9606	19.2782	2	0	0	0	0	0	0
RISE1252_noUDG.SG	I0432	10.6115	19.278	2	0	0	0	0	0	0
I6775	I3256	10.6508	19.2778	2	0	0	0	0	0	0
I6580	I4896	11.2199	19.277	2	0	0	0	0	0	0
I14105	I5503	19.277	19.277	1	19.277	1	19.277	1	0	0
DA13_noUDG.SG	BRE009	10.3234	19.2766	2	0	0	0	0	0	0
RISE719_noUDG.SG	RISE507.508.merge_noUDG.SG	9.6936	19.2749	2	0	0	0	0	0	0
PB1327.SG	I2605	11.1765	19.2741	2	0	0	0	0	0	0
I6713	MK5004	10.3766	19.2719	2	0	0	0	0	0	0
I0370	I15958	10.5891	19.2709	2	0	0	0	0	0	0
BOL003_noUDG.SG	I0164	10.4564	19.2707	2	0	0	0	0	0	0
RIX2.SG	VLI007	11.2163	19.2706	2	0	0	0	0	0	0
A1816	RAH001	10.1427	19.2702	2	0	0	0	0	0	0
VLI011	KO1002	10.6961	19.2685	2	0	0	0	0	0	0
ROU001	HAN004_noUDG.SG	10.1139	19.2672	2	0	0	0	0	0	0
C3348.SG	I6790	10.4882	19.2667	2	0	0	0	0	0	0
kzb006_noUDG.SG	I4889	11.173	19.2665	2	0	0	0	0	0	0
VLI007	I1549	11.2317	19.2652	2	0	0	0	0	0	0
DA26_noUDG.SG	I0247	10.2696	19.265	2	0	0	0	0	0	0
RISE550_noUDG.SG	I4950	9.8347	19.2646	2	0	0	0	0	0	0
RISE555_noUDG.SG	RISE548_noUDG.SG	9.9948	19.2644	2	0	0	0	0	0	0
ROU007	VLI007	9.6324	19.264	2	0	0	0	0	0	0
MA973_noUDG.SG	I14585	10.0926	19.2632	2	0	0	0	0	0	0
rath2_noUDG.SG	VLI007	10.2445	19.2628	2	0	0	0	0	0	0
I6357	ULN007	19.2626	19.2626	1	19.2626	1	19.2626	1	0	0
Plinkaigalis242	I3950	9.82621	19.2625	2	0	0	0	0	0	0
ber2F_noUDG.SG	I10111	10.8749	19.261	2	0	0	0	0	0	0
pcw040_noUDG.SG	N44_noUDG.SG	10.8601	19.2609	2	0	0	0	0	0	0
HUGO_190	I7251	10.675	19.2609	2	0	0	0	0	0	0
VK27_noUDG.SG	VK444_noUDG.SG	10.1548	19.2605	2	0	0	0	0	0	0
VLI050	I18245	10.8018	19.2604	2	0	0	0	0	0	0
BOT15_noUDG.SG	I6795	19.2603	19.2603	1	19.2603	1	19.2603	1	0	0
ASH1.SG	I2978	10.0204	19.2595	2	0	0	0	0	0	0
DA39_noUDG.SG	BRE004	10.0977	19.2593	2	0	0	0	0	0	0
KIL012.A_noUDG	KIL023.B_noUDG	19.2588	19.2588	1	19.2588	1	19.2588	1	0	0
AYIM22BN.SG	I11541	10.5231	19.2579	2	0	0	0	0	0	0
I13892	I3138	9.9264	19.2572	2	0	0	0	0	0	0
I18606	I5748	9.656	19.2572	2	0	0	0	0	0	0
ALM036	ALM050	9.8654	19.2568	2	0	0	0	0	0	0
RK4002	VLI067	11.0451	19.2567	2	0	0	0	0	0	0
I3350	I3345	10.7373	19.2546	2	0	0	0	0	0	0
MM-151.SG	BRE013	10.6378	19.2545	2	0	0	0	0	0	0
FLR004	I4303	10.7148	19.2539	2	0	0	0	0	0	0
I7570	I26830	11.2335	19.2535	2	0	0	0	0	0	0
I4304	I2978	10.6951	19.253	2	0	0	0	0	0	0
DA106_noUDG.SG	SHU002	19.2527	19.2527	1	19.2527	1	19.2527	1	0	0
PMI001	ans017_noUDG.SG	19.2527	19.2527	1	19.2527	1	19.2527	1	0	0
C1704	C2048	19.2527	19.2527	1	19.2527	1	19.2527	1	0	0
STD001	I14585	10.6675	19.2523	2	0	0	0	0	0	0
VK223_noUDG.SG	VK481_noUDG.SG	10.4659	19.2508	2	0	0	0	0	0	0
I1089	I12976	19.2505	19.2505	1	19.2505	1	19.2505	1	0	0
I7280	RISE505_noUDG.SG	9.9438	19.2501	2	0	0	0	0	0	0
MIB034	I2597	10.5783	19.2496	2	0	0	0	0	0	0
mur003_noUDG.SG	KO1002	10.8274	19.2493	2	0	0	0	0	0	0
I11249	I3276	10.5478	19.2491	2	0	0	0	0	0	0
DA345_noUDG.SG	irk040.SG	10.6443	19.249	2	0	0	0	0	0	0
VLI076	MA973_noUDG.SG	10.2805	19.249	2	0	0	0	0	0	0
I6755_noUDG.SG	I12317	10.1131	19.2487	2	0	0	0	0	0	0
SB570A_lib.SG	VK389_noUDG.SG	10.3854	19.2481	2	0	0	0	0	0	0
ARS001.A0101	ULI001	10.7379	19.2479	2	0	0	0	0	0	0
kzb005_noUDG.SG	HAN004_noUDG.SG	9.8712	19.2459	2	0	0	0	0	0	0
VLI076	I1027	9.8063	19.2459	2	0	0	0	0	0	0
RISE61_noUDG.SG	TRM006	10.9958	19.2452	2	0	0	0	0	0	0
I7480	KO1002	19.245	19.245	1	19.245	1	19.245	1	0	0
rath2_noUDG.SG	I7290	10.1772	19.2447	2	0	0	0	0	0	0
VLI061	I14185	10.6483	19.2436	2	0	0	0	0	0	0
C3344	I0440	10.0101	19.243	2	0	0	0	0	0	0
I20997	HUGO_168	9.7646	19.2428	2	0	0	0	0	0	0
SFI-45_noUDG.SG	SFI-34_noUDG.SG	10.9679	19.2426	2	0	0	0	0	0	0
VLI024	KO1006	10.0311	19.2421	2	0	0	0	0	0	0
ROU006	VLI045	10.8855	19.2412	2	0	0	0	0	0	0
RISE685_noUDG.SG	BZK002	11.2393	19.2408	2	0	0	0	0	0	0
pcw361_noUDG.SG	I0103	10.3232	19.2402	2	0	0	0	0	0	0
C2048	I6713	9.7947	19.2391	2	0	0	0	0	0	0
MA971_noUDG.SG	I13470	10.6406	19.239	2	0	0	0	0	0	0
I6580	I4073	10.7948	19.2377	2	0	0	0	0	0	0
RISE1254_noUDG.SG	RISE1161_noUDG.SG	19.2361	19.2361	1	19.2361	1	19.2361	1	0	0
PN107.SG	I13891	10.7304	19.2357	2	0	0	0	0	0	0
KO1004	I2105	10.3216	19.2354	2	0	0	0	0	0	0
RISE61_noUDG.SG	I4889	9.92711	19.2347	2	0	0	0	0	0	0
DA49_noUDG.SG	NUR002	10.4167	19.2343	2	0	0	0	0	0	0
KZL004	I7480	11.016	19.2339	2	0	0	0	0	0	0
RISE1168_noUDG.SG	I7963	9.65469	19.2336	2	0	0	0	0	0	0
KYZ002	I6364	11.0403	19.2334	2	0	0	0	0	0	0
N45_noUDG.SG	I7251	10.5037	19.2331	2	0	0	0	0	0	0
MX188	I3949	11.1236	19.2325	2	0	0	0	0	0	0
I6531	I2105	11.0472	19.232	2	0	0	0	0	0	0
VLI024	I13467	10.3208	19.2309	2	0	0	0	0	0	0
PNL002	MIB045	11.1038	19.2296	2	0	0	0	0	0	0
SB573A_lib.SG	PB443.SG	10.3288	19.2273	2	0	0	0	0	0	0
SB379D2_lib.SG	I2635	9.7713	19.2248	2	0	0	0	0	0	0
SZ16	SZ4.SG	9.7504	19.2244	2	0	0	0	0	0	0
VLI067	VLI011	10.4252	19.2242	2	0	0	0	0	0	0
I5505	I0104	9.6708	19.2226	2	0	0	0	0	0	0
I20997	VLI039	11.1864	19.222	2	0	0	0	0	0	0
s19_X15_2_noUDG.SG	MIB036	9.8691	19.2196	2	0	0	0	0	0	0
C1699	I7489	10.6868	19.2187	2	0	0	0	0	0	0
ROU006	I0103	9.6456	19.2177	2	0	0	0	0	0	0
A1804	I18224	19.2177	19.2177	1	19.2177	1	19.2177	1	0	0
NEO229_noUDG.SG	DA355_noUDG.SG	9.6956	19.2175	2	0	0	0	0	0	0
I12786	UNTA58_68Sk2	10.5541	19.2165	2	0	0	0	0	0	0
RISE1281_noUDG.SG	RDV001	10.0669	19.2164	2	0	0	0	0	0	0
RISE550_noUDG.SG	RISE681_noUDG.SG	10.9379	19.2163	2	0	0	0	0	0	0
I4074	WEHR_1415adult	19.2148	19.2148	1	19.2148	1	19.2148	1	0	0
kzb008_noUDG.SG	I4783	10	19.2145	2	0	0	0	0	0	0
tem002_noUDG.SG	MJ-41_noUDG.SG	9.7781	19.2137	2	0	0	0	0	0	0
I13180	I12977	10.8346	19.2131	2	0	0	0	0	0	0
I6695	I2452	10.4554	19.2128	2	0	0	0	0	0	0
I12510	HAN002_noUDG.SG	11.1404	19.2125	2	0	0	0	0	0	0
Olsund	I0104	10.8362	19.2121	2	0	0	0	0	0	0
VLI016	I5512	10.2545	19.2116	2	0	0	0	0	0	0
DA6_noUDG.SG	I4258	10.3839	19.2116	2	0	0	0	0	0	0
I2417	I7207	11.1023	19.2113	2	0	0	0	0	0	0
I22065	I12412	19.21	19.21	1	19.21	1	19.21	1	0	0
A1810	IMA001	10.0416	19.2095	2	0	0	0	0	0	0
I1011	I1089	10.9931	19.2085	2	0	0	0	0	0	0
GRG008	FLR003	9.9005	19.2072	2	0	0	0	0	0	0
I1917	I0461	10.3438	19.2064	2	0	0	0	0	0	0
I11159	I3949	19.2056	19.2056	1	19.2056	1	19.2056	1	0	0
Olsund	RISE1168_noUDG.SG	10.2655	19.2043	2	0	0	0	0	0	0
PDA004	I6695	9.6118	19.2042	2	0	0	0	0	0	0
SB570A_lib.SG	I3041	10.1141	19.204	2	0	0	0	0	0	0
PRU002	I2604	9.91559	19.203	2	0	0	0	0	0	0
I4264	I4318	10.446	19.2019	2	0	0	0	0	0	0
VK463_noUDG.SG	DA164_noUDG.SG	10.1615	19.2018	2	0	0	0	0	0	0
SB603A_lib.SG	GRG043	10.3571	19.2001	2	0	0	0	0	0	0
I24879	I24639	9.8567	19.1984	2	0	0	0	0	0	0
I4321	I4790	10.9761	19.1979	2	0	0	0	0	0	0
KS8_noUDG	M368_noUDG	9.6654	19.1976	2	0	0	0	0	0	0
I2573	TIS002	10.6553	19.1951	2	0	0	0	0	0	0
VK27_noUDG.SG	VK371_noUDG.SG	9.65769	19.1943	2	0	0	0	0	0	0
I14553	I6777	10.0539	19.1933	2	0	0	0	0	0	0
DA8_noUDG.SG	I6233	10.5215	19.1917	2	0	0	0	0	0	0
NAU002_noUDG.SG	I15028	11.0992	19.1916	2	0	0	0	0	0	0
I20671	I20640	19.1915	19.1915	1	19.1915	1	19.1915	1	0	0
I5379	I7199	10.7539	19.1913	2	0	0	0	0	0	0
BG72.SG	I2660	10.3162	19.1903	2	0	0	0	0	0	0
OBT-106.SG	ATS001	11.0713	19.1898	2	0	0	0	0	0	0
G218M5-3N.SG	I6714	10.3386	19.1897	2	0	0	0	0	0	0
PNL001	HAN002_noUDG.SG	11.1458	19.1894	2	0	0	0	0	0	0
ROU006	I7207	10.152	19.1888	2	0	0	0	0	0	0
VK298_noUDG.SG	VK324_noUDG.SG	10.5684	19.1887	2	0	0	0	0	0	0
VK90_noUDG.SG	VK34_noUDG.SG	11.1327	19.1883	2	0	0	0	0	0	0
TAL005	I7030	19.1881	19.1881	1	19.1881	1	19.1881	1	0	0
I13027	I7577	10.2798	19.1881	2	0	0	0	0	0	0
bal004_noUDG.SG	I13897	10.5891	19.1879	2	0	0	0	0	0	0
RISE548_noUDG.SG	I7214	10.3024	19.1871	2	0	0	0	0	0	0
MDM003.A	I17275	19.1869	19.1869	1	19.1869	1	19.1869	1	0	0
pcw040_noUDG.SG	I14377	10.1418	19.1857	2	0	0	0	0	0	0
KFP-31.SG	IMA005	10.201	19.1856	2	0	0	0	0	0	0
POP39_noUDG.SG	I4321	9.7268	19.1854	2	0	0	0	0	0	0
VK314_noUDG.SG	I15030	10.037	19.1852	2	0	0	0	0	0	0
RISE547_noUDG.SG	TRM003	10.4396	19.1839	2	0	0	0	0	0	0
I6561	I0232	19.1839	19.1839	1	19.1839	1	19.1839	1	0	0
I7282	KO1002	9.6765	19.1836	2	0	0	0	0	0	0
I12499	I6797	11.0242	19.1833	2	0	0	0	0	0	0
I5377	I2445	10.5048	19.1816	2	0	0	0	0	0	0
VOR004_noUDG.SG	I6712	11.1279	19.1814	2	0	0	0	0	0	0
RISE675_noUDG.SG	STB001	19.1804	19.1804	1	19.1804	1	19.1804	1	0	0
RISE681_noUDG.SG	I11752	9.93079	19.1797	2	0	0	0	0	0	0
LBR003	I14172	10.3846	19.1796	2	0	0	0	0	0	0
I13898	I13893	9.7173	19.1793	2	0	0	0	0	0	0
s19_V14_2_noUDG.SG	I0370	10.2692	19.179	2	0	0	0	0	0	0
I5519	I2069	10.0619	19.178	2	0	0	0	0	0	0
I6759	I3085	10.9058	19.1775	2	0	0	0	0	0	0
RISE495_noUDG.SG	I4790	10.4171	19.1771	2	0	0	0	0	0	0
I15732	I20443	11.1438	19.1752	2	0	0	0	0	0	0
Aes25	I26828	9.7707	19.1749	2	0	0	0	0	0	0
I4255	I6793	10.2296	19.1748	2	0	0	0	0	0	0
DA7_noUDG.SG	NAU002_noUDG.SG	9.8158	19.174	2	0	0	0	0	0	0
MOK14.SG	I7489	10.6561	19.1736	2	0	0	0	0	0	0
I13892	I13893	10.0213	19.1735	2	0	0	0	0	0	0
AYIM22BY.SG	I0438	9.8529	19.1732	2	0	0	0	0	0	0
DER002	I0054	9.8137	19.1721	2	0	0	0	0	0	0
I15035	ROUQW.SG	11.0731	19.1721	2	0	0	0	0	0	0
I12786	I0103	10.1689	19.1717	2	0	0	0	0	0	0
RISE61_noUDG.SG	pcw260_noUDG.SG	11.1031	19.1703	2	0	0	0	0	0	0
PN13.SG	PB675.SG	10.5093	19.1698	2	0	0	0	0	0	0
I6762_noUDG.SG	I13889	10.0503	19.168	2	0	0	0	0	0	0
PB754.SG	I12440	9.8133	19.1678	2	0	0	0	0	0	0
MIB048	MIB009	10.7366	19.1666	2	0	0	0	0	0	0
AYIM22BN.SG	pcw061_noUDG.SG	19.1666	19.1666	1	19.1666	1	19.1666	1	0	0
I2605	GRG008	10.6638	19.1666	2	0	0	0	0	0	0
SB379D2_lib.SG	PN03.SG	9.7783	19.1664	2	0	0	0	0	0	0
AYIM22BY.SG	I5272	10.2718	19.1663	2	0	0	0	0	0	0
C3344	I6715	10.5904	19.1653	2	0	0	0	0	0	0
C3325	DA56_noUDG.SG	10.3663	19.1653	2	0	0	0	0	0	0
KD061.SG	I5377	10.471	19.165	2	0	0	0	0	0	0
Spiginas2	WEHR_1192SkA	10.1034	19.1643	2	0	0	0	0	0	0
Spiginas4	I4877	10.9428	19.1639	2	0	0	0	0	0	0
I13025	I3132	10.6942	19.1612	2	0	0	0	0	0	0
MA969_noUDG.SG	VOR004_noUDG.SG	9.77919	19.1608	2	0	0	0	0	0	0
BNL003	I14189	10.3135	19.1602	2	0	0	0	0	0	0
prs009_noUDG.SG	prs016_noUDG.SG	10.4033	19.1598	2	0	0	0	0	0	0
KON004	I3256	10.7675	19.1586	2	0	0	0	0	0	0
MIB087	RDV001	10.6125	19.1584	2	0	0	0	0	0	0
oll007_noUDG.SG	I0371	10.1883	19.158	2	0	0	0	0	0	0
MIB061	I13027	10.796	19.1566	2	0	0	0	0	0	0
I7023	I7030	11.0641	19.1564	2	0	0	0	0	0	0
I11145	I13714	10.3655	19.155	2	0	0	0	0	0	0
bal004_noUDG.SG	OBN008	10.8509	19.1543	2	0	0	0	0	0	0
VK20_noUDG.SG	VK354_noUDG.SG	19.1539	19.1539	1	19.1539	1	19.1539	1	0	0
I3082	HOP003	9.7201	19.1533	2	0	0	0	0	0	0
I7671	RISE552_noUDG.SG	10.654	19.1517	2	0	0	0	0	0	0
RISE515_noUDG.SG	I5272	11.1166	19.1508	2	0	0	0	0	0	0
I2602	TIS002	10.9837	19.1508	2	0	0	0	0	0	0
DA93_noUDG.SG	BRE009	9.61409	19.1507	2	0	0	0	0	0	0
I13754	I12411	19.1503	19.1503	1	19.1503	1	19.1503	1	0	0
I6766	I3085	10.2784	19.1498	2	0	0	0	0	0	0
STB002	DA247_noUDG.SG	10.1541	19.1497	2	0	0	0	0	0	0
MA969_noUDG.SG	VLI020	10.0608	19.1496	2	0	0	0	0	0	0
I0440	I0438	9.67411	19.1495	2	0	0	0	0	0	0
I10565	I26830	9.8955	19.1486	2	0	0	0	0	0	0
MIB034	I6695	19.1484	19.1484	1	19.1484	1	19.1484	1	0	0
RISE487_noUDG.SG	ROUQCC.SG	10.3417	19.1468	2	0	0	0	0	0	0
I4950	I7214	10.3655	19.1467	2	0	0	0	0	0	0
kzb005_noUDG.SG	I4950	10.4323	19.1453	2	0	0	0	0	0	0
RISE547_noUDG.SG	NV3001	9.6939	19.1452	2	0	0	0	0	0	0
poz81_noUDG.SG	Aes25	10.497	19.1449	2	0	0	0	0	0	0
I7207	I2069	10.1803	19.1447	2	0	0	0	0	0	0
KO1005	I5834	11.04	19.1446	2	0	0	0	0	0	0
KO1006	PRU002	10.3092	19.1428	2	0	0	0	0	0	0
ALM036	STD001	19.1423	19.1423	1	19.1423	1	19.1423	1	0	0
I12499	I1027	9.682	19.1421	2	0	0	0	0	0	0
KHL001	ARS008.A0101	10.2214	19.142	2	0	0	0	0	0	0
I5387_noUDG.SG	I12439	10.6697	19.1417	2	0	0	0	0	0	0
VLI016	I19857	11.1034	19.1406	2	0	0	0	0	0	0
DA8_noUDG.SG	CHN008	10.4685	19.1387	2	0	0	0	0	0	0
VLI008	RISE1172_noUDG.SG	10.4047	19.1386	2	0	0	0	0	0	0
I7283	I13025	10.2753	19.1382	2	0	0	0	0	0	0
pcw362_noUDG.SG	UNTA58_68Sk2	10.5146	19.138	2	0	0	0	0	0	0
I4774	I6221	9.8164	19.1376	2	0	0	0	0	0	0
SHT002	I4774	9.8164	19.1376	2	0	0	0	0	0	0
VK138_noUDG.SG	I5077	10.7701	19.1372	2	0	0	0	0	0	0
I4783	I4896	10.183	19.1368	2	0	0	0	0	0	0
I6761.SG	I13899	10.6231	19.1367	2	0	0	0	0	0	0
VK254_noUDG.SG	VK485_noUDG.SG	10.6748	19.1364	2	0	0	0	0	0	0
KD061.SG	pcw211_noUDG.SG	11.0765	19.1339	2	0	0	0	0	0	0
SB379D2_lib.SG	prs009_noUDG.SG	19.1335	19.1335	1	19.1335	1	19.1335	1	0	0
M010_noUDG.SG	SKT012	11.1008	19.1335	2	0	0	0	0	0	0
I1856	I6707	10.2153	19.1331	2	0	0	0	0	0	0
MIB057	Olsund	9.6447	19.1329	2	0	0	0	0	0	0
I2978	I20821	9.96341	19.1329	2	0	0	0	0	0	0
MIB033	pcw362_noUDG.SG	10.807	19.1317	2	0	0	0	0	0	0
VLI045	I0117	9.6822	19.1293	2	0	0	0	0	0	0
I11752	I3875	9.9637	19.128	2	0	0	0	0	0	0
MIB036	I13467	9.60619	19.1277	2	0	0	0	0	0	0
MOK29A.SG	Gyvakarai1_10bp_noUDG	9.6485	19.1266	2	0	0	0	0	0	0
I6761.SG	I6766	10.1482	19.1253	2	0	0	0	0	0	0
C1710.SG	DA204_noUDG.SG	10.6437	19.1245	2	0	0	0	0	0	0
I4887	I3255	9.82031	19.1243	2	0	0	0	0	0	0
VK554_noUDG.SG	VK482_noUDG.SG	19.124	19.124	1	19.124	1	19.124	1	0	0
G218M5-3N.SG	MX199	10.58	19.1231	2	0	0	0	0	0	0
OHR002	TIS002	9.9113	19.121	2	0	0	0	0	0	0
pcw070_noUDG.SG	I2418	10.9823	19.1207	2	0	0	0	0	0	0
MX199	pcw361_noUDG.SG	9.8298	19.1204	2	0	0	0	0	0	0
I5512	I3255	19.1182	19.1182	1	19.1182	1	19.1182	1	0	0
JAG82_noUDG.SG	RISE479_noUDG.SG	10.4701	19.1181	2	0	0	0	0	0	0
BNL005	TRM006	11.0678	19.1177	2	0	0	0	0	0	0
I1838	I15035	10.1495	19.1169	2	0	0	0	0	0	0
HAN002_noUDG.SG	I5519	10.1141	19.1162	2	0	0	0	0	0	0
poz81_noUDG.SG	ALM081	9.57201	19.1161	2	0	0	0	0	0	0
I4790	I6367	9.8506	19.1156	2	0	0	0	0	0	0
RISE674_noUDG.SG	RISE497_noUDG.SG	10.0471	19.1151	2	0	0	0	0	0	0
C1699	SHT002	9.7705	19.1139	2	0	0	0	0	0	0
C1699	I6221	9.77	19.1134	2	0	0	0	0	0	0
I6715	I0440	9.7888	19.1131	2	0	0	0	0	0	0
I4558	I16089	9.7471	19.1131	2	0	0	0	0	0	0
ROU007	I15643	10.6308	19.1127	2	0	0	0	0	0	0
MX199	OHR002	19.1127	19.1127	1	19.1127	1	19.1127	1	0	0
oll007_noUDG.SG	I1027	10.9186	19.11	2	0	0	0	0	0	0
RISE507.508.merge_noUDG.SG	I7290	9.7455	19.1091	2	0	0	0	0	0	0
RISE550_noUDG.SG	I3447	11.0125	19.1087	2	0	0	0	0	0	0
I13468	KO1002	10.5325	19.1077	2	0	0	0	0	0	0
kzb009_noUDG.SG	MX199	10.7844	19.1075	2	0	0	0	0	0	0
C1367	RISE395_noUDG.SG	10.2899	19.106	2	0	0	0	0	0	0
C1714.SG	I1089	11.0069	19.1052	2	0	0	0	0	0	0
VK454_noUDG.SG	SB570A_lib.SG	10.5712	19.1052	2	0	0	0	0	0	0
Plinkaigalis242	KO1002	19.1049	19.1049	1	19.1049	1	19.1049	1	0	0
N49_noUDG.SG	I2457	9.7695	19.103	2	0	0	0	0	0	0
A1810	UGU001	9.8484	19.1023	2	0	0	0	0	0	0
I7964	HUGO_168	11.0158	19.102	2	0	0	0	0	0	0
oll007_noUDG.SG	I10565	10.1766	19.102	2	0	0	0	0	0	0
I6294	I3949	10.3423	19.1011	2	0	0	0	0	0	0
I0424	I5272	10.7222	19.1009	2	0	0	0	0	0	0
ULN007	I6353	11.0412	19.1007	2	0	0	0	0	0	0
I13028	I5514	10.7331	19.1006	2	0	0	0	0	0	0
LBR001	ROUQV.SG	9.8341	19.1002	2	0	0	0	0	0	0
I2605	I6759	10.1715	19.0998	2	0	0	0	0	0	0
VLI076	I1011	10.0818	19.0993	2	0	0	0	0	0	0
PN10_PN113.SG	I13890	10.5746	19.0979	2	0	0	0	0	0	0
K3-6.SG	MH1-14.SG	19.0979	19.0979	1	19.0979	1	19.0979	1	0	0
I1840	BOL003_noUDG.SG	10.3076	19.0973	2	0	0	0	0	0	0
I1027	RISE495_noUDG.SG	10.0138	19.0972	2	0	0	0	0	0	0
N5a.SG	DA357_noUDG.SG	9.8424	19.0968	2	0	0	0	0	0	0
DA338_noUDG.SG	yak025_noUDG.SG	10.4599	19.0956	2	0	0	0	0	0	0
I4950	I10565	10.1725	19.0947	2	0	0	0	0	0	0
I0116	1H07.SG	10.3153	19.0945	2	0	0	0	0	0	0
ORC006	ORC003	10.7773	19.0944	2	0	0	0	0	0	0
I14091	I20661	19.0941	19.0941	1	19.0941	1	19.0941	1	0	0
VLI076	I1053	9.5509	19.0938	2	0	0	0	0	0	0
BIR010	I6369	10.9333	19.0921	2	0	0	0	0	0	0
I6264	ARS007.B0101	10.4822	19.0913	2	0	0	0	0	0	0
I3393	I0507	10.9656	19.091	2	0	0	0	0	0	0
VLI071	I7276	10.4267	19.0907	2	0	0	0	0	0	0
I2787	I3950	10.406	19.0906	2	0	0	0	0	0	0
I2478	KON004	10.2809	19.0901	2	0	0	0	0	0	0
BOL003_noUDG.SG	I7276	10.5766	19.0896	2	0	0	0	0	0	0
CAH005	I11159	11.0029	19.0896	2	0	0	0	0	0	0
VK44_noUDG.SG	SZ38	19.0884	19.0884	1	19.0884	1	19.0884	1	0	0
SHU001	I6369	19.0882	19.0882	1	19.0882	1	19.0882	1	0	0
FLR005	GRG016	9.86559	19.0872	2	0	0	0	0	0	0
VLI017	I4074	9.9162	19.0866	2	0	0	0	0	0	0
VK204_noUDG.SG	VK393_noUDG.SG	10.627	19.0864	2	0	0	0	0	0	0
SP-10.SG	SH-143.SG	19.0857	19.0857	1	19.0857	1	19.0857	1	0	0
I7269	I0116	10.6762	19.0851	2	0	0	0	0	0	0
I13468	I6221	9.7294	19.0846	2	0	0	0	0	0	0
G218M5-3N.SG	RISE550_noUDG.SG	10.1271	19.0842	2	0	0	0	0	0	0
I15033	I7959	10.4731	19.0831	2	0	0	0	0	0	0
I6755_noUDG.SG	I2633	9.5844	19.0825	2	0	0	0	0	0	0
Olsund	I6794	10.8954	19.0821	2	0	0	0	0	0	0
RISE386_noUDG.SG	I0359	19.0818	19.0818	1	19.0818	1	19.0818	1	0	0
MA969_noUDG.SG	KON004	10.4664	19.0799	2	0	0	0	0	0	0
SBG001	RISE496_noUDG.SG	10.1622	19.0798	2	0	0	0	0	0	0
I20988	I14551	19.0796	19.0796	1	19.0796	1	19.0796	1	0	0
VLI067	VLI017	9.5868	19.0789	2	0	0	0	0	0	0
VLI067	HUGO_168	19.0788	19.0788	1	19.0788	1	19.0788	1	0	0
ARK-50.SG	A1818	10.5728	19.0785	2	0	0	0	0	0	0
I11158	I7200	9.5589	19.0784	2	0	0	0	0	0	0
I7060	RISE500_noUDG.SG	10.5777	19.0775	2	0	0	0	0	0	0
MIB033	I6695	19.0766	19.0766	1	19.0766	1	19.0766	1	0	0
DA20_noUDG.SG	I7022	19.0765	19.0765	1	19.0765	1	19.0765	1	0	0
VK554_noUDG.SG	VK529_noUDG.SG	10.9951	19.0754	2	0	0	0	0	0	0
I0359	I6789	10.9049	19.0751	2	0	0	0	0	0	0
MIB032	I0103	10.3319	19.0749	2	0	0	0	0	0	0
I0059	CBR004	10.4335	19.0735	2	0	0	0	0	0	0
MIS001	I6221	10.4113	19.0727	2	0	0	0	0	0	0
I2787	KO1002	9.7229	19.0723	2	0	0	0	0	0	0
R2.SG	R3.SG	19.0718	19.0718	1	19.0718	1	19.0718	1	0	0
RISE516_noUDG.SG	I6715	10.2024	19.0699	2	0	0	0	0	0	0
I6624	I0059	9.928	19.0689	2	0	0	0	0	0	0
I6561	RISE505_noUDG.SG	10.0802	19.066	2	0	0	0	0	0	0
C1700	RK1001	19.0658	19.0658	1	19.0658	1	19.0658	1	0	0
C4282.SG	I4782	9.59619	19.0658	2	0	0	0	0	0	0
NAU001_noUDG.SG	TRM003	9.99091	19.0648	2	0	0	0	0	0	0
pcw041_noUDG.SG	I27380	10.7236	19.0646	2	0	0	0	0	0	0
kzb006_noUDG.SG	I3387	10.7278	19.0641	2	0	0	0	0	0	0
I5402	I4876	9.7106	19.064	2	0	0	0	0	0	0
I0413	GRG032	10.5691	19.0639	2	0	0	0	0	0	0
C4279.SG	cim359_noUDG.SG	19.0636	19.0636	1	19.0636	1	19.0636	1	0	0
I6294	kzb009_noUDG.SG	10.8985	19.062	2	0	0	0	0	0	0
I3085	I2980	10.3823	19.0596	2	0	0	0	0	0	0
DA2_noUDG.SG	RISE496_noUDG.SG	19.0589	19.0589	1	19.0589	1	19.0589	1	0	0
RISE61_noUDG.SG	I3132	10.2216	19.0575	2	0	0	0	0	0	0
I15824	Olsund	19.0575	19.0575	1	19.0575	1	19.0575	1	0	0
SB528A_lib.SG	Schw72-15.SG	10.6301	19.057	2	0	0	0	0	0	0
I1027	I3255	10.4598	19.0569	2	0	0	0	0	0	0
OBE3626-1.SG	HUGO_168	9.5896	19.0567	2	0	0	0	0	0	0
A1812	I18225	11.028	19.0564	2	0	0	0	0	0	0
PSS4170.SG	I6775	10.9261	19.0562	2	0	0	0	0	0	0
I3950	I3255	10.9993	19.0551	2	0	0	0	0	0	0
ARS009.A0101	TAK001	10.2648	19.0546	2	0	0	0	0	0	0
RISE515_noUDG.SG	Damgaard2018Yamnaya_noUDG.SG	10.8079	19.0546	2	0	0	0	0	0	0
C4282.SG	PNL001	10.0789	19.0533	2	0	0	0	0	0	0
I2606	bal004_noUDG.SG	10.4946	19.0532	2	0	0	0	0	0	0
ASH1.SG	I2606	9.8632	19.0528	2	0	0	0	0	0	0
PN06.SG	I13899	10.4117	19.0507	2	0	0	0	0	0	0
PRU002	I7573	10.435	19.05	2	0	0	0	0	0	0
ROU001	I7279	10.8002	19.0494	2	0	0	0	0	0	0
BUCH2.SG	PB2031.SG	10.3414	19.048	2	0	0	0	0	0	0
SHU001	I6349	19.0473	19.0473	1	19.0473	1	19.0473	1	0	0
I6349	I6353	19.0473	19.0473	1	19.0473	1	19.0473	1	0	0
I17275	I17274	19.0471	19.0471	1	19.0471	1	19.0471	1	0	0
I12138	I8998	19.0465	19.0465	1	19.0465	1	19.0465	1	0	0
RISE1254_noUDG.SG	RISE94_noUDG.SG	19.0462	19.0462	1	19.0462	1	19.0462	1	0	0
pcw040_noUDG.SG	VLI071	10.6734	19.0462	2	0	0	0	0	0	0
VLI007	N17_noUDG.SG	9.5719	19.0447	2	0	0	0	0	0	0
NAU001_noUDG.SG	I2069	10.3584	19.0436	2	0	0	0	0	0	0
I0432	I4323	19.0429	19.0429	1	19.0429	1	19.0429	1	0	0
I5750	I5525	19.0427	19.0427	1	19.0427	1	19.0427	1	0	0
C1704	I0371	10.5813	19.0423	2	0	0	0	0	0	0
NAU002_noUDG.SG	I7214	9.9033	19.0421	2	0	0	0	0	0	0
VK431_noUDG.SG	VK117_noUDG.SG	9.6059	19.0418	2	0	0	0	0	0	0
mur003_noUDG.SG	I6796	9.7061	19.0408	2	0	0	0	0	0	0
MX191	I13468	19.0404	19.0404	1	19.0404	1	19.0404	1	0	0
I0103	ILK002	10.6474	19.0396	2	0	0	0	0	0	0
I3393	ULI003	10.7818	19.039	2	0	0	0	0	0	0
MM-151.SG	N5a.SG	10.7312	19.0384	2	0	0	0	0	0	0
VLI067	I3255	9.972	19.037	2	0	0	0	0	0	0
MIB084	I13468	9.6401	19.0366	2	0	0	0	0	0	0
MIB035	MIB071	10.967	19.036	2	0	0	0	0	0	0
VK23_noUDG.SG	2H07.SG	10.1362	19.0357	2	0	0	0	0	0	0
I2417	I7209	9.5718	19.0349	2	0	0	0	0	0	0
I11541	I0359	10.9614	19.0337	2	0	0	0	0	0	0
I3594	I7269	10.4926	19.032	2	0	0	0	0	0	0
kzb005_noUDG.SG	I0430	10.4409	19.0315	2	0	0	0	0	0	0
CAH005	VLI017	10.0722	19.0282	2	0	0	0	0	0	0
KEN001	I6797	9.6845	19.0256	2	0	0	0	0	0	0
POP04_noUDG.SG	I14160	10.4567	19.0254	2	0	0	0	0	0	0
MIS002	I2458	10.4455	19.0251	2	0	0	0	0	0	0
I0432	I11541	9.80129	19.0251	2	0	0	0	0	0	0
R2.SG	R9.SG	9.57201	19.025	2	0	0	0	0	0	0
I3772	I6796	10.5034	19.0247	2	0	0	0	0	0	0
C4282.SG	I3770	10.8726	19.0244	2	0	0	0	0	0	0
KO1002	I0438	10.5123	19.0237	2	0	0	0	0	0	0
R8_noUDG	S10_S13_noUDG	10.1856	19.0234	2	0	0	0	0	0	0
AYIM22BN.SG	RISE109_noUDG.SG	10.796	19.0233	2	0	0	0	0	0	0
PB186.SG	I13893	10.4355	19.0228	2	0	0	0	0	0	0
SHG002	I18223	11.0036	19.0226	2	0	0	0	0	0	0
I3875	Gyvakarai1_10bp_noUDG	10.6652	19.0225	2	0	0	0	0	0	0
I5503	I22060	19.0225	19.0225	1	19.0225	1	19.0225	1	0	0
I7060	I0430	10.342	19.0222	2	0	0	0	0	0	0
BKT001	I1053	19.0219	19.0219	1	19.0219	1	19.0219	1	0	0
I13891	PB672.SG	10.7488	19.0217	2	0	0	0	0	0	0
SB379D2_lib.SG	I13897	10.9378	19.0199	2	0	0	0	0	0	0
DA339_noUDG.SG	I13963	10.952	19.0195	2	0	0	0	0	0	0
ber1M_noUDG.SG	I0232	9.7176	19.0183	2	0	0	0	0	0	0
I6775	I5748	9.8709	19.0175	2	0	0	0	0	0	0
I5396	I12146	10.1625	19.0159	2	0	0	0	0	0	0
Bianbian_noUDG	BS	10.3537	19.0156	2	0	0	0	0	0	0
pcw061_noUDG.SG	I2417	9.62821	19.0151	2	0	0	0	0	0	0
C1707	RDV001	10.1315	19.0142	2	0	0	0	0	0	0
I2656	I11538	10.3752	19.0142	2	0	0	0	0	0	0
MIB062	Gyvakarai1_10bp_noUDG	10.1201	19.0128	2	0	0	0	0	0	0
RISE550_noUDG.SG	RDV001	9.9207	19.0119	2	0	0	0	0	0	0
ARS007.B0101	I13767	9.883	19.0117	2	0	0	0	0	0	0
RISE386_noUDG.SG	ESZ001	9.87409	19.011	2	0	0	0	0	0	0
RISE61_noUDG.SG	I2454	9.8573	19.0108	2	0	0	0	0	0	0
I7060	Plinkaigalis242	10.2213	19.0101	2	0	0	0	0	0	0
pcw362_noUDG.SG	I10110	10.5235	19.0092	2	0	0	0	0	0	0
I4778	I0430	9.6438	19.0084	2	0	0	0	0	0	0
ALM076	ALM068	19.0081	19.0081	1	19.0081	1	19.0081	1	0	0
MA826.RISE00_noUDG.SG	N47_noUDG.SG	10.6887	19.0074	2	0	0	0	0	0	0
MIB038	I13028	10.6915	19.0068	2	0	0	0	0	0	0
RISE548_noUDG.SG	MIB009	10.4811	19.0064	2	0	0	0	0	0	0
mur003_noUDG.SG	I4262	10.948	19.0061	2	0	0	0	0	0	0
VLI020	I13470	10.9893	19.0054	2	0	0	0	0	0	0
I7287	I18606	10.6026	19.0038	2	0	0	0	0	0	0
RISE1160_noUDG.SG	I1549	19.0034	19.0034	1	19.0034	1	19.0034	1	0	0
I6766	prs013_noUDG.SG	10.1184	19.0026	2	0	0	0	0	0	0
I2418	I7195	10.4053	19.0024	2	0	0	0	0	0	0
I7290	I10348	10.6005	19.002	2	0	0	0	0	0	0
OBE3626-1.SG	STD001	9.6849	18.9997	2	0	0	0	0	0	0
I13766	I6262	10.155	18.998	2	0	0	0	0	0	0
MA826.RISE00_noUDG.SG	I3949	10.8076	18.9972	2	0	0	0	0	0	0
MA969_noUDG.SG	VLI061	9.9512	18.9971	2	0	0	0	0	0	0
RISE1241_noUDG.SG	MIB061	10.6488	18.997	2	0	0	0	0	0	0
I7207	I13467	10.8023	18.9954	2	0	0	0	0	0	0
VK384_noUDG.SG	I0773	18.995	18.995	1	18.995	1	18.995	1	0	0
C1700	C3344	10.6578	18.9945	2	0	0	0	0	0	0
RK1001	I13467	10.2224	18.9941	2	0	0	0	0	0	0
MA826.RISE00_noUDG.SG	RDV001	9.6618	18.9936	2	0	0	0	0	0	0
C1703.SG	I0443	9.7543	18.9935	2	0	0	0	0	0	0
FLR005	I3433	10.8448	18.9923	2	0	0	0	0	0	0
MX199	POST_35	10.1368	18.9922	2	0	0	0	0	0	0
kzb009_noUDG.SG	I4257	10.9882	18.9919	2	0	0	0	0	0	0
I2606	PB443.SG	9.8716	18.9917	2	0	0	0	0	0	0
I7195	I4895	10.8028	18.9916	2	0	0	0	0	0	0
I6797	I10111	10.8137	18.9908	2	0	0	0	0	0	0
I18606	WEHR_1415adult	10.4743	18.9906	2	0	0	0	0	0	0
N5a.SG	yak024_noUDG.SG	10.6482	18.9902	2	0	0	0	0	0	0
VK117_noUDG.SG	VK361_noUDG.SG	10.8844	18.9901	2	0	0	0	0	0	0
I7251	I7577	10.5167	18.9887	2	0	0	0	0	0	0
I14189	I2450	10.6932	18.9882	2	0	0	0	0	0	0
UZZ071_noUDG	PER503.SG	9.7683	18.9878	2	0	0	0	0	0	0
PDA005	I1057	10.0465	18.9868	2	0	0	0	0	0	0
PN03.SG	I13895	10.0841	18.9858	2	0	0	0	0	0	0
MA971_noUDG.SG	MIB010	9.8127	18.9843	2	0	0	0	0	0	0
R10626.SG	R10625.SG	18.9843	18.9843	1	18.9843	1	18.9843	1	0	0
RISE510_noUDG.SG	KZL004	9.68661	18.9839	2	0	0	0	0	0	0
RISE507.508.merge_noUDG.SG	I1549	9.8282	18.9839	2	0	0	0	0	0	0
I30302	I13892	18.9838	18.9838	1	18.9838	1	18.9838	1	0	0
I7279	KON004	10.6229	18.9834	2	0	0	0	0	0	0
A1809	I6365	9.9143	18.9831	2	0	0	0	0	0	0
MB6.SG	LBR002	10.6447	18.9824	2	0	0	0	0	0	0
KD064.SG	VLI016	10.7963	18.981	2	0	0	0	0	0	0
DA19_noUDG.SG	I6233	18.9799	18.9799	1	18.9799	1	18.9799	1	0	0
VK364_noUDG.SG	I16509	10.8453	18.9794	2	0	0	0	0	0	0
VOR004_noUDG.SG	I1064	10.1333	18.9793	2	0	0	0	0	0	0
I6707	ARS026.A0101	10.9781	18.9792	2	0	0	0	0	0	0
pcw040_noUDG.SG	I3132	10.5076	18.9788	2	0	0	0	0	0	0
MIB087	I13470	9.72841	18.9785	2	0	0	0	0	0	0
rath3_noUDG.SG	VLI007	10.2624	18.9784	2	0	0	0	0	0	0
ARK-50.SG	ARK-16.SG	10.3422	18.9783	2	0	0	0	0	0	0
RISE94_noUDG.SG	I0370	10.4444	18.9781	2	0	0	0	0	0	0
C1704	I0374	10.2401	18.9767	2	0	0	0	0	0	0
UZZ082_noUDG	I4875	9.9127	18.976	2	0	0	0	0	0	0
I5471_enhanced	I16503	9.8897	18.9752	2	0	0	0	0	0	0
DA14_noUDG.SG	I6363	10.4139	18.975	2	0	0	0	0	0	0
I3874	I0443	10.8444	18.9746	2	0	0	0	0	0	0
RISE547_noUDG.SG	I7671	10.2857	18.9739	2	0	0	0	0	0	0
BERG157-7.SG	BLP10.SG	18.9738	18.9738	1	18.9738	1	18.9738	1	0	0
PN07.SG	CH448.SG	10.1876	18.9724	2	0	0	0	0	0	0
I0108	I7959	18.9716	18.9716	1	18.9716	1	18.9716	1	0	0
pcw041_noUDG.SG	I6797	10.2455	18.9706	2	0	0	0	0	0	0
PN12.SG	I21390	9.74821	18.9703	2	0	0	0	0	0	0
DA14_noUDG.SG	ULI001	10.4067	18.9698	2	0	0	0	0	0	0
I13688	I3256	10.8669	18.968	2	0	0	0	0	0	0
MA973_noUDG.SG	I11159	9.82829	18.968	2	0	0	0	0	0	0
SB570A_lib.SG	I20821	10.7069	18.9672	2	0	0	0	0	0	0
POP14_noUDG.SG	POP06_noUDG.SG	10.2393	18.9636	2	0	0	0	0	0	0
DA231_noUDG.SG	RISE523_noUDG.SG	9.70991	18.9633	2	0	0	0	0	0	0
MX199	KO1002	10.5199	18.9621	2	0	0	0	0	0	0
DA127_noUDG.SG	I18743	18.962	18.962	1	18.962	1	18.962	1	0	0
IMA002	SKT002	10.6752	18.9619	2	0	0	0	0	0	0
mak026_noUDG.SG	I20760	10.7975	18.9613	2	0	0	0	0	0	0
ZAA005	I13963	10.9112	18.9612	2	0	0	0	0	0	0
I0117	VLI017	10.5631	18.9609	2	0	0	0	0	0	0
ADN013_noUDG	I0157	9.9755	18.9605	2	0	0	0	0	0	0
I6580	AITI_43	18.9602	18.9602	1	18.9602	1	18.9602	1	0	0
I7671	RISE511_noUDG.SG	10.4936	18.9595	2	0	0	0	0	0	0
I10558	I3387	10.0781	18.9565	2	0	0	0	0	0	0
DA51_noUDG.SG	VLI076	10.4173	18.9555	2	0	0	0	0	0	0
CDP001	1H07.SG	10.7535	18.9547	2	0	0	0	0	0	0
I2605	FLR004	9.8318	18.9547	2	0	0	0	0	0	0
I18528	I18831	18.9545	18.9545	1	18.9545	1	18.9545	1	0	0
I20997	I13469	9.99919	18.9545	2	0	0	0	0	0	0
VERT015	VERT104B	10.8334	18.954	2	0	0	0	0	0	0
VK254_noUDG.SG	VK431_noUDG.SG	9.6796	18.953	2	0	0	0	0	0	0
I13027	I0374	10.7453	18.9522	2	0	0	0	0	0	0
I22062	I12414	18.9522	18.9522	1	18.9522	1	18.9522	1	0	0
DA245_noUDG.SG	DA252_noUDG.SG	10.8733	18.952	2	0	0	0	0	0	0
MIB040	I1549	10.8283	18.952	2	0	0	0	0	0	0
HOP003	I7205	10.851	18.9512	2	0	0	0	0	0	0
VLI007	I4782	10.9165	18.95	2	0	0	0	0	0	0
PN16.SG	VK90_noUDG.SG	10.7039	18.9493	2	0	0	0	0	0	0
RISE550_noUDG.SG	I6707	10.1439	18.9488	2	0	0	0	0	0	0
RISE507.508.merge_noUDG.SG	poz81_noUDG.SG	10.494	18.9471	2	0	0	0	0	0	0
yak025_noUDG.SG	ULN003	9.8228	18.9467	2	0	0	0	0	0	0
C2048	I2457	9.9954	18.9464	2	0	0	0	0	0	0
HAN004_noUDG.SG	I3949	9.8519	18.9464	2	0	0	0	0	0	0
STB002	FNO001	9.51171	18.9456	2	0	0	0	0	0	0
UZZ5054_noUDG	UZZ069_noUDG	10.6838	18.9451	2	0	0	0	0	0	0
I1852_V52.dupcheck	I10111	10.8396	18.9449	2	0	0	0	0	0	0
DA231_noUDG.SG	kzb006_noUDG.SG	10.4636	18.9442	2	0	0	0	0	0	0
AYIM22BN.SG	I0370	18.9436	18.9436	1	18.9436	1	18.9436	1	0	0
RISE510_noUDG.SG	I3132	10.7174	18.9424	2	0	0	0	0	0	0
VK295_noUDG.SG	KIL025.B_noUDG	10.6518	18.9414	2	0	0	0	0	0	0
STD001	TRM003	9.6329	18.9413	2	0	0	0	0	0	0
oll009_noUDG.SG	VK313_noUDG.SG	10.6496	18.941	2	0	0	0	0	0	0
FLR003	PN10_PN113.SG	10.1487	18.9407	2	0	0	0	0	0	0
pcw362_noUDG.SG	I12083	10.573	18.9399	2	0	0	0	0	0	0
Damgaard2018Yamnaya_noUDG.SG	I13025	10.0292	18.9391	2	0	0	0	0	0	0
RISE675_noUDG.SG	SSGM16.SG	10.897	18.939	2	0	0	0	0	0	0
KO1007	MIB053	18.9389	18.9389	1	18.9389	1	18.9389	1	0	0
AYIM22BY.SG	RISE510_noUDG.SG	10.6759	18.9384	2	0	0	0	0	0	0
I4950	I6582	10.6772	18.9383	2	0	0	0	0	0	0
A1811	I18742	9.4921	18.9374	2	0	0	0	0	0	0
CSP003	ULI001	18.9367	18.9367	1	18.9367	1	18.9367	1	0	0
RISE503_noUDG.SG	I6799	9.79509	18.9366	2	0	0	0	0	0	0
I0054	I7952	10.3236	18.9361	2	0	0	0	0	0	0
Vt719_noUDG.SG	HJTM115_noUDG	10.1994	18.9358	2	0	0	0	0	0	0
yak025_noUDG.SG	I13963	9.9115	18.9354	2	0	0	0	0	0	0
poz81_noUDG.SG	I2597	9.7461	18.9353	2	0	0	0	0	0	0
RDV001	I7671	9.5812	18.9353	2	0	0	0	0	0	0
PDA005	RISE511_noUDG.SG	18.935	18.935	1	18.935	1	18.935	1	0	0
C1707	I3950	10.8452	18.9347	2	0	0	0	0	0	0
I4779	I4267	10.4327	18.9337	2	0	0	0	0	0	0
PDA005	I3387	18.9337	18.9337	1	18.9337	1	18.9337	1	0	0
RISE525_noUDG.SG	VLI007	10.5161	18.9328	2	0	0	0	0	0	0
MIB039	KO1003	9.5064	18.9327	2	0	0	0	0	0	0
I0108	KO1004	9.5193	18.9319	2	0	0	0	0	0	0
SHT002	I13468	9.5754	18.9306	2	0	0	0	0	0	0
I1767	VLI011	18.9292	18.9292	1	18.9292	1	18.9292	1	0	0
MIB059	Gyvakarai1_10bp_noUDG	10.4938	18.9279	2	0	0	0	0	0	0
GNM1076.SG	CB13_noUDG.SG	10.0553	18.927	2	0	0	0	0	0	0
KYZ002	I4265	9.86891	18.9269	2	0	0	0	0	0	0
C2034	RISE510_noUDG.SG	10.6685	18.9268	2	0	0	0	0	0	0
C1707	I2105	10.2964	18.926	2	0	0	0	0	0	0
BAS022	ALM080	10.4451	18.9257	2	0	0	0	0	0	0
I1917	I7671	10.3489	18.9249	2	0	0	0	0	0	0
I6800	I1064	10.4364	18.9245	2	0	0	0	0	0	0
I7287	VLI011	10.3232	18.9243	2	0	0	0	0	0	0
s19_V10_2_noUDG.SG	VK395_noUDG.SG	9.5769	18.9243	2	0	0	0	0	0	0
poz81_noUDG.SG	I5834	9.58819	18.9238	2	0	0	0	0	0	0
DA27_noUDG.SG	TEV003	18.923	18.923	1	18.923	1	18.923	1	0	0
I7197	I14176	10.2794	18.923	2	0	0	0	0	0	0
DER036	VK309_noUDG.SG	9.8735	18.9228	2	0	0	0	0	0	0
DA73_noUDG.SG	I6365	18.9226	18.9226	1	18.9226	1	18.9226	1	0	0
C1707	VLI007	10.3669	18.9223	2	0	0	0	0	0	0
BNL005	N44_noUDG.SG	10.3996	18.9209	2	0	0	0	0	0	0
I15824	I7283	10.2468	18.9204	2	0	0	0	0	0	0
Es97-1.SG	PN03.SG	9.84221	18.9192	2	0	0	0	0	0	0
RISE392_noUDG.SG	I10111	10.5449	18.9189	2	0	0	0	0	0	0
SSGM16.SG	UNTA58_68Sk2	9.8807	18.9189	2	0	0	0	0	0	0
HAN002_noUDG.SG	I12771	10.7215	18.9183	2	0	0	0	0	0	0
I10111	ULI001	10.7126	18.9182	2	0	0	0	0	0	0
RISE1161_noUDG.SG	PMI001	10.8191	18.918	2	0	0	0	0	0	0
A1815	A1801	18.9171	18.9171	1	18.9171	1	18.9171	1	0	0
I6363	I10111	10.7114	18.917	2	0	0	0	0	0	0
I7480	I4782	10.6215	18.9167	2	0	0	0	0	0	0
BNL003	I6531	18.9165	18.9165	1	18.9165	1	18.9165	1	0	0
PN13.SG	I2979	10.3565	18.9162	2	0	0	0	0	0	0
OBE3626-1.SG	Plinkaigalis242	10.1705	18.9161	2	0	0	0	0	0	0
I4073	I4892	9.9982	18.9142	2	0	0	0	0	0	0
I0103	I14185	9.4661	18.9137	2	0	0	0	0	0	0
R24.SG	GRG028	9.85088	18.9134	2	0	0	0	0	0	0
DA253_noUDG.SG	I13698	9.6402	18.9133	2	0	0	0	0	0	0
AN-376.SG	MRI001	9.91859	18.9131	2	0	0	0	0	0	0
I5272	I12957	9.7279	18.9123	2	0	0	0	0	0	0
C1714.SG	I0507	18.9117	18.9117	1	18.9117	1	18.9117	1	0	0
A1815	CS-465.SG	18.9101	18.9101	1	18.9101	1	18.9101	1	0	0
MIB007	Gyvakarai1_10bp_noUDG	18.9094	18.9094	1	18.9094	1	18.9094	1	0	0
I3387	I4895	9.7352	18.9091	2	0	0	0	0	0	0
PDA002	SHT002	18.9088	18.9088	1	18.9088	1	18.9088	1	0	0
I18725	I18415	10.5495	18.9086	2	0	0	0	0	0	0
HOP003	VLI067	10.6545	18.9077	2	0	0	0	0	0	0
VK431_noUDG.SG	6DT22_noUDG.SG	10.6089	18.9075	2	0	0	0	0	0	0
I15622	I14161	18.9074	18.9074	1	18.9074	1	18.9074	1	0	0
SZOD1-187.SG	RISE601_noUDG.SG	9.7145	18.9071	2	0	0	0	0	0	0
DA14_noUDG.SG	MJ-42_noUDG.SG	10.301	18.9061	2	0	0	0	0	0	0
MJ-42_noUDG.SG	KSH002	10.301	18.9061	2	0	0	0	0	0	0
VLI020	KO1002	10.2512	18.9054	2	0	0	0	0	0	0
OBE3626-1.SG	MX199	9.54521	18.9052	2	0	0	0	0	0	0
PDA002	I6221	18.9049	18.9049	1	18.9049	1	18.9049	1	0	0
VLI024	I2450	9.9175	18.9049	2	0	0	0	0	0	0
I11752	I7209	10.0186	18.9032	2	0	0	0	0	0	0
I7279	PDA004	9.8981	18.903	2	0	0	0	0	0	0
I7208	I0104	9.8675	18.9028	2	0	0	0	0	0	0
MIB048	I5519	9.721	18.9027	2	0	0	0	0	0	0
I7279	VLI029	10.6415	18.9025	2	0	0	0	0	0	0
I7578	I2450	10.5684	18.9023	2	0	0	0	0	0	0
I15643	I0104	9.6855	18.9019	2	0	0	0	0	0	0
I6713	I7671	9.9321	18.9018	2	0	0	0	0	0	0
PDA002	RISE511_noUDG.SG	18.8997	18.8997	1	18.8997	1	18.8997	1	0	0
PDA002	I3387	18.899	18.899	1	18.899	1	18.899	1	0	0
I3601	I6793	10.7493	18.8983	2	0	0	0	0	0	0
PN10_PN113.SG	prs013_noUDG.SG	18.8954	18.8954	1	18.8954	1	18.8954	1	0	0
I20997	I0438	10.3275	18.8954	2	0	0	0	0	0	0
PDA002	I1057	9.52691	18.8931	2	0	0	0	0	0	0
CHL001	MIB034	18.8917	18.8917	1	18.8917	1	18.8917	1	0	0
rath1_noUDG.SG	I7275	9.7731	18.8916	2	0	0	0	0	0	0
I6755_noUDG.SG	I30300	9.9101	18.8913	2	0	0	0	0	0	0
I13896	I2978	9.7389	18.8912	2	0	0	0	0	0	0
MIB061	I3256	18.8902	18.8902	1	18.8902	1	18.8902	1	0	0
OBKR_80	Gyvakarai1_10bp_noUDG	9.901	18.8894	2	0	0	0	0	0	0
I6762_noUDG.SG	CAK68.SG	18.8886	18.8886	1	18.8886	1	18.8886	1	0	0
VLI067	I7276	9.9841	18.8873	2	0	0	0	0	0	0
RDV001	OHR002	9.4533	18.8869	2	0	0	0	0	0	0
MIB087	I1381	9.5147	18.8866	2	0	0	0	0	0	0
CB13_noUDG.SG	LBR002	10.0853	18.8854	2	0	0	0	0	0	0
NAU001_noUDG.SG	I13792	10.5796	18.8853	2	0	0	0	0	0	0
A1809	KV-3456.SG	9.9538	18.8852	2	0	0	0	0	0	0
VK434_noUDG.SG	I4558	10.1273	18.8851	2	0	0	0	0	0	0
OHR002	I1064	10.8056	18.8839	2	0	0	0	0	0	0
C4282.SG	kzb006_noUDG.SG	9.8001	18.8815	2	0	0	0	0	0	0
ANN1.SG	I2933	9.4418	18.8814	2	0	0	0	0	0	0
I6794	I4774	10.2155	18.8814	2	0	0	0	0	0	0
VLI071	I7280	10.3094	18.8808	2	0	0	0	0	0	0
I0108	I2450	10.564	18.8794	2	0	0	0	0	0	0
UZZ079_noUDG	I4877	9.7079	18.8793	2	0	0	0	0	0	0
I4790	I4318	10.6803	18.8791	2	0	0	0	0	0	0
C1703.SG	RISE550_noUDG.SG	10.7988	18.879	2	0	0	0	0	0	0
DRO001	I3601	10.521	18.8788	2	0	0	0	0	0	0
PB1327.SG	CAK532.SG	10.4347	18.8782	2	0	0	0	0	0	0
A1810	I10495	10.0323	18.8772	2	0	0	0	0	0	0
I7602	ROUQEE.SG	9.7299	18.8771	2	0	0	0	0	0	0
I19859	I2445	10.4335	18.8768	2	0	0	0	0	0	0
PB1794.SG	I3005	10.4082	18.8768	2	0	0	0	0	0	0
I6713	I0244	9.4815	18.8763	2	0	0	0	0	0	0
RISE94_noUDG.SG	I5367	10.2193	18.8751	2	0	0	0	0	0	0
MIB084	AITI_78	10.7059	18.875	2	0	0	0	0	0	0
I4880	I4877	18.8747	18.8747	1	18.8747	1	18.8747	1	0	0
C1714.SG	NAU001_noUDG.SG	18.8738	18.8738	1	18.8738	1	18.8738	1	0	0
HAN004_noUDG.SG	VLI017	9.43949	18.8737	2	0	0	0	0	0	0
FLR004	prs013_noUDG.SG	10.3907	18.8736	2	0	0	0	0	0	0
I6800	I4787	10.382	18.8734	2	0	0	0	0	0	0
pcw070_noUDG.SG	I5834	10.7992	18.8719	2	0	0	0	0	0	0
kzb008_noUDG.SG	I0943	18.8715	18.8715	1	18.8715	1	18.8715	1	0	0
VK372_noUDG.SG	VK524_noUDG.SG	10.735	18.8712	2	0	0	0	0	0	0
MX199	I2163	10.8147	18.8709	2	0	0	0	0	0	0
pcw362_noUDG.SG	N45_noUDG.SG	10.3939	18.868	2	0	0	0	0	0	0
PB2031.SG	I6753_noUDG.SG	10.2124	18.8675	2	0	0	0	0	0	0
RISE94_noUDG.SG	VLI020	9.7715	18.8659	2	0	0	0	0	0	0
HAL001_noUDG.SG	I7208	9.8879	18.8654	2	0	0	0	0	0	0
GRO023.A	SI-47_noUDG.SG	18.8652	18.8652	1	18.8652	1	18.8652	1	0	0
I5519	MIS002	10.1591	18.865	2	0	0	0	0	0	0
kzb009_noUDG.SG	I3391	9.5643	18.8637	2	0	0	0	0	0	0
VK27_noUDG.SG	VK528_noUDG.SG	10.4426	18.8634	2	0	0	0	0	0	0
SSGM16.SG	VLI076	10.8285	18.8632	2	0	0	0	0	0	0
I2069	I0232	10.7842	18.8627	2	0	0	0	0	0	0
MIB054	I3132	9.6529	18.8622	2	0	0	0	0	0	0
MIB070	MIB022	9.5088	18.862	2	0	0	0	0	0	0
C2037.SG	I6712	10.6022	18.8612	2	0	0	0	0	0	0
C1650.SG	NUR002	9.98409	18.8611	2	0	0	0	0	0	0
ber2F_noUDG.SG	DRO001	9.5516	18.8607	2	0	0	0	0	0	0
STB001	irk030_noUDG.SG	9.545	18.8607	2	0	0	0	0	0	0
HAN002_noUDG.SG	RISE395_noUDG.SG	10.5578	18.8602	2	0	0	0	0	0	0
I6714	I27380	10.1334	18.86	2	0	0	0	0	0	0
HAN004_noUDG.SG	pcw361_noUDG.SG	9.649	18.8586	2	0	0	0	0	0	0
A1819	SHG002	10.6796	18.8583	2	0	0	0	0	0	0
STD001	N44_noUDG.SG	10.2499	18.857	2	0	0	0	0	0	0
MIB070	MIB059	18.8569	18.8569	1	18.8569	1	18.8569	1	0	0
I1852_V52.dupcheck	I10110	10.0952	18.8563	2	0	0	0	0	0	0
DA7_noUDG.SG	I1064	10.802	18.8561	2	0	0	0	0	0	0
I7283	KO1002	9.9455	18.8559	2	0	0	0	0	0	0
RISE395_noUDG.SG	I6362	10.6845	18.8546	2	0	0	0	0	0	0
A1812	ULN004	10.2018	18.8539	2	0	0	0	0	0	0
I6792	I4789	10.1447	18.8537	2	0	0	0	0	0	0
S8_noUDG	R1_noUDG	10.616	18.8533	2	0	0	0	0	0	0
KO1006	I7573	18.8531	18.8531	1	18.8531	1	18.8531	1	0	0
A1821	RISE600_noUDG.SG	18.8528	18.8528	1	18.8528	1	18.8528	1	0	0
UNTA58_68Sk2	I7276	9.531	18.8509	2	0	0	0	0	0	0
I0371	I0440	10.3838	18.8498	2	0	0	0	0	0	0
I0424	I3391	18.848	18.848	1	18.848	1	18.848	1	0	0
JpKo13.SG	I13886	9.8043	18.8479	2	0	0	0	0	0	0
RISE94_noUDG.SG	I0943	10.0099	18.8474	2	0	0	0	0	0	0
PB768.SG	I2651	10.4798	18.8469	2	0	0	0	0	0	0
Damgaard2018Yamnaya_noUDG.SG	I3132	10.7868	18.846	2	0	0	0	0	0	0
KON004	I3952	9.54621	18.8459	2	0	0	0	0	0	0
PRU002	I5835	9.6826	18.8452	2	0	0	0	0	0	0
PN07.SG	GRG008	9.5399	18.8445	2	0	0	0	0	0	0
Rev5_noUDG.SG	I10303	10.2685	18.8437	2	0	0	0	0	0	0
R56.SG	R52.SG	18.8436	18.8436	1	18.8436	1	18.8436	1	0	0
SGZ002	I6791	10.2112	18.8422	2	0	0	0	0	0	0
I13891	PN10_PN113.SG	9.8892	18.8413	2	0	0	0	0	0	0
NEO229_noUDG.SG	I12977	9.82701	18.841	2	0	0	0	0	0	0
HAL001_noUDG.SG	KON004	10.6212	18.8405	2	0	0	0	0	0	0
A1806	SKT002	10.6948	18.84	2	0	0	0	0	0	0
I6624	I5513	10.5882	18.8393	2	0	0	0	0	0	0
RISE395_noUDG.SG	I6789	10.3566	18.8387	2	0	0	0	0	0	0
RISE240_noUDG.SG	VLI010	10.6355	18.8357	2	0	0	0	0	0	0
I5377	I11158	9.45181	18.835	2	0	0	0	0	0	0
DA20_noUDG.SG	BRE008	10.4407	18.8343	2	0	0	0	0	0	0
ASH3.SG	PB675.SG	18.8332	18.8332	1	18.8332	1	18.8332	1	0	0
HOP003	I7671	9.9533	18.8328	2	0	0	0	0	0	0
RK4002	MX199	9.556	18.8324	2	0	0	0	0	0	0
I7489	TRM006	9.8202	18.8318	2	0	0	0	0	0	0
I13756	I12414	18.831	18.831	1	18.831	1	18.831	1	0	0
CAK68.SG	I13888	9.6283	18.8309	2	0	0	0	0	0	0
C4280.SG	MJ-56_noUDG.SG	9.8939	18.8306	2	0	0	0	0	0	0
I3772	ARS007.B0101	9.6052	18.8297	2	0	0	0	0	0	0
RISE510_noUDG.SG	MIB052	10.4362	18.8295	2	0	0	0	0	0	0
HOP003	I6582	18.8294	18.8294	1	18.8294	1	18.8294	1	0	0
MIB022	I0164	10.5393	18.8287	2	0	0	0	0	0	0
I1549	I4265	10.2825	18.8244	2	0	0	0	0	0	0
MA971_noUDG.SG	ILK003	18.8233	18.8233	1	18.8233	1	18.8233	1	0	0
I0059	I7208	9.4226	18.8217	2	0	0	0	0	0	0
GNM1007.SG	PB672.SG	10.457	18.8213	2	0	0	0	0	0	0
ESZ003	I1057	10.2322	18.8212	2	0	0	0	0	0	0
I18606	I10348	9.753	18.8207	2	0	0	0	0	0	0
HAN002_noUDG.SG	MA973_noUDG.SG	9.9449	18.8206	2	0	0	0	0	0	0
I1053	ESZ001	9.9005	18.8197	2	0	0	0	0	0	0
I0103	I0164	9.6271	18.8187	2	0	0	0	0	0	0
Aes25	I7964	9.6537	18.8187	2	0	0	0	0	0	0
I10069	I10057	18.8178	18.8178	1	18.8178	1	18.8178	1	0	0
HAN002_noUDG.SG	I1027	10.3331	18.8163	2	0	0	0	0	0	0
MIB070	kzb005_noUDG.SG	18.8153	18.8153	1	18.8153	1	18.8153	1	0	0
BNL008	VLI007	9.9345	18.8138	2	0	0	0	0	0	0
MIB070	I10412	9.54059	18.813	2	0	0	0	0	0	0
I2605	I3494	10.2653	18.8106	2	0	0	0	0	0	0
VLI029	I14189	10.1995	18.8097	2	0	0	0	0	0	0
CB13_noUDG.SG	LBR001	9.9879	18.8095	2	0	0	0	0	0	0
I3753	I1011	10.7076	18.8091	2	0	0	0	0	0	0
R10620.SG	R10625.SG	18.8091	18.8091	1	18.8091	1	18.8091	1	0	0
RISE487_noUDG.SG	DER013	9.7988	18.809	2	0	0	0	0	0	0
VK260_noUDG.SG	AITI_2	10.5178	18.8085	2	0	0	0	0	0	0
RISE507.508.merge_noUDG.SG	HAN004_noUDG.SG	10.5695	18.8085	2	0	0	0	0	0	0
I4876	I4878	10.0901	18.8081	2	0	0	0	0	0	0
PB754.SG	I13898	10.598	18.8071	2	0	0	0	0	0	0
I7207	SHT002	10.7337	18.8021	2	0	0	0	0	0	0
VK313_noUDG.SG	ALM084	10.3976	18.8017	2	0	0	0	0	0	0
I1020	I0432	10.1514	18.8017	2	0	0	0	0	0	0
I1053	I6797	10.384	18.7994	2	0	0	0	0	0	0
VK538_noUDG.SG	SZ32	18.7989	18.7989	1	18.7989	1	18.7989	1	0	0
pcw041_noUDG.SG	VOR004_noUDG.SG	18.797	18.797	1	18.797	1	18.797	1	0	0
I7276	I12208	10.2166	18.7966	2	0	0	0	0	0	0
MIB070	MIB028	18.7955	18.7955	1	18.7955	1	18.7955	1	0	0
I4870	I4876	9.6925	18.7947	2	0	0	0	0	0	0
I13751	I22064	9.7647	18.7929	2	0	0	0	0	0	0
I10565	RISE98_noUDG.SG	10.2469	18.7924	2	0	0	0	0	0	0
MT-74.SG	I18224	10.0645	18.7922	2	0	0	0	0	0	0
pcw040_noUDG.SG	I7280	10.4866	18.7908	2	0	0	0	0	0	0
ANN2.SG	I6746_noUDG.SG	9.8963	18.7904	2	0	0	0	0	0	0
RK1001	I7960	9.9887	18.7899	2	0	0	0	0	0	0
DA19_noUDG.SG	CHN008	18.7894	18.7894	1	18.7894	1	18.7894	1	0	0
VK254_noUDG.SG	I4558	10.7375	18.7894	2	0	0	0	0	0	0
RK1001	I0943	10.2326	18.7888	2	0	0	0	0	0	0
RISE1241_noUDG.SG	I6707	9.9818	18.7879	2	0	0	0	0	0	0
CAH005	I1089	10.4491	18.7877	2	0	0	0	0	0	0
C2034	I6294	9.6598	18.7876	2	0	0	0	0	0	0
pcw211_noUDG.SG	HOP001	9.6154	18.787	2	0	0	0	0	0	0
I1767	I13778	10.0409	18.7869	2	0	0	0	0	0	0
PDA002	I6695	9.649	18.7861	2	0	0	0	0	0	0
I16444	PEN001_real1	10.3446	18.7858	2	0	0	0	0	0	0
JAG82_noUDG.SG	MIS001	18.7824	18.7824	1	18.7824	1	18.7824	1	0	0
BOL003_noUDG.SG	CHL001	10.6254	18.7824	2	0	0	0	0	0	0
ASH1.SG	PB672.SG	10.4513	18.7823	2	0	0	0	0	0	0
POST_35	Plinkaigalis242	10.6599	18.7814	2	0	0	0	0	0	0
VLI007	I12083	9.7125	18.781	2	0	0	0	0	0	0
I2418	I10342	9.7421	18.7807	2	0	0	0	0	0	0
ros005_renamed_noUDG.SG	BLS001	10.3182	18.7804	2	0	0	0	0	0	0
VK27_noUDG.SG	VK332_noUDG.SG	10.2339	18.7803	2	0	0	0	0	0	0
SUC001	NAU001_noUDG.SG	18.7797	18.7797	1	18.7797	1	18.7797	1	0	0
I11541	I4787	9.534	18.7796	2	0	0	0	0	0	0
PRU002	I2417	10.5425	18.7791	2	0	0	0	0	0	0
I4073	I4887	9.4901	18.7789	2	0	0	0	0	0	0
I11541	I4779	9.5584	18.7778	2	0	0	0	0	0	0
I2633	I3085	10.0509	18.7778	2	0	0	0	0	0	0
BNL003	I0103	10.1031	18.7773	2	0	0	0	0	0	0
VLI045	PDA004	18.7762	18.7762	1	18.7762	1	18.7762	1	0	0
I6750_noUDG.SG	I12439	10.6761	18.7745	2	0	0	0	0	0	0
I6761.SG	prs013_noUDG.SG	18.7727	18.7727	1	18.7727	1	18.7727	1	0	0
FSS-A-1_38_noUDG.SG	VK401_noUDG.SG	18.7691	18.7691	1	18.7691	1	18.7691	1	0	0
NAU002_noUDG.SG	I12138	10.759	18.7689	2	0	0	0	0	0	0
I3874	VLI007	10.2577	18.7687	2	0	0	0	0	0	0
DRO001	MIB063	10.4396	18.7669	2	0	0	0	0	0	0
I2453	I1856	10.3433	18.7668	2	0	0	0	0	0	0
MIB046	VLI029	10.5838	18.7663	2	0	0	0	0	0	0
I7287	I11752	10.2633	18.7659	2	0	0	0	0	0	0
pcw061_noUDG.SG	I1856	9.67	18.7657	2	0	0	0	0	0	0
A1812	I18224	18.7651	18.7651	1	18.7651	1	18.7651	1	0	0
PSS4170.SG	I14191	10.153	18.7648	2	0	0	0	0	0	0
VK139_noUDG.SG	KOB002	10.6455	18.7648	2	0	0	0	0	0	0
I2478	I6623	18.764	18.764	1	18.764	1	18.764	1	0	0
I4782	RISE493_noUDG.SG	18.7639	18.7639	1	18.7639	1	18.7639	1	0	0
PB581.SG	FLR007	10.165	18.7636	2	0	0	0	0	0	0
VLI071	I2457	9.9427	18.7635	2	0	0	0	0	0	0
RISE681_noUDG.SG	I5272	18.7634	18.7634	1	18.7634	1	18.7634	1	0	0
PDA005	RISE1167_noUDG.SG	9.4118	18.7632	2	0	0	0	0	0	0
Aes25	MIB071	9.99629	18.7632	2	0	0	0	0	0	0
I6715	VLI020	10.3028	18.7629	2	0	0	0	0	0	0
CHL001	I2069	10.4205	18.7622	2	0	0	0	0	0	0
irk030_noUDG.SG	irk036_noUDG.SG	10.7512	18.7621	2	0	0	0	0	0	0
I6580	I7489	10.7568	18.762	2	0	0	0	0	0	0
I7207	POST_6	10.4156	18.7618	2	0	0	0	0	0	0
DA339_noUDG.SG	irk036_noUDG.SG	10.3011	18.7615	2	0	0	0	0	0	0
I5519	I0164	9.9395	18.7612	2	0	0	0	0	0	0
VK319_noUDG.SG	I4558	10.0811	18.7612	2	0	0	0	0	0	0
VK454_noUDG.SG	KOB002	9.8531	18.7593	2	0	0	0	0	0	0
I23995	I26742	18.758	18.758	1	18.758	1	18.758	1	0	0
LBR003	GRG019	10.5589	18.7577	2	0	0	0	0	0	0
HMSZ-88.SG	SZAK-6.SG	18.7575	18.7575	1	18.7575	1	18.7575	1	0	0
I20997	VLI029	9.6392	18.7572	2	0	0	0	0	0	0
C4282.SG	RISE240_noUDG.SG	9.9044	18.757	2	0	0	0	0	0	0
I6352	I7032	18.7569	18.7569	1	18.7569	1	18.7569	1	0	0
I5835	I2452	9.9384	18.7566	2	0	0	0	0	0	0
I0424	I6790	10.0044	18.7563	2	0	0	0	0	0	0
I10494	I7044	10.7232	18.7531	2	0	0	0	0	0	0
I16803	I27380	18.753	18.753	1	18.753	1	18.753	1	0	0
I7287	I2447	10.4791	18.7528	2	0	0	0	0	0	0
I18724	I18831	10.2334	18.7526	2	0	0	0	0	0	0
G218M5-2.SG	N44_noUDG.SG	9.7743	18.7525	2	0	0	0	0	0	0
NAU002_noUDG.SG	mur004_noUDG.SG	10.421	18.7522	2	0	0	0	0	0	0
VK314_noUDG.SG	Rev5_noUDG.SG	9.9525	18.7517	2	0	0	0	0	0	0
I7489	VLI061	9.54411	18.7489	2	0	0	0	0	0	0
por002_noUDG.SG	2H07.SG	9.4394	18.7489	2	0	0	0	0	0	0
DRO001	I5377	9.4484	18.7488	2	0	0	0	0	0	0
VLI024	MIB066	18.7469	18.7469	1	18.7469	1	18.7469	1	0	0
MA969_noUDG.SG	I0443	9.6554	18.7461	2	0	0	0	0	0	0
PB672.SG	PN10_PN113.SG	10.1591	18.7455	2	0	0	0	0	0	0
I4069	I5512	9.95579	18.7454	2	0	0	0	0	0	0
MA971_noUDG.SG	OHR002	10.3569	18.7438	2	0	0	0	0	0	0
RISE61_noUDG.SG	RISE1171_noUDG.SG	10.689	18.7434	2	0	0	0	0	0	0
MIB070	I2478	10.6025	18.7433	2	0	0	0	0	0	0
PB1327.SG	ROUQCC.SG	10.5837	18.7427	2	0	0	0	0	0	0
I7287	I7629	9.4302	18.7421	2	0	0	0	0	0	0
MIB059	VLI039	9.4656	18.7417	2	0	0	0	0	0	0
poz81_noUDG.SG	I0443	10.4974	18.7401	2	0	0	0	0	0	0
RK4002	VLI061	10.3382	18.7396	2	0	0	0	0	0	0
NEO229_noUDG.SG	yak023_noUDG.SG	10.2897	18.7392	2	0	0	0	0	0	0
I2453	CAH005	10.3122	18.7391	2	0	0	0	0	0	0
pcw211_noUDG.SG	I6792	9.647	18.7387	2	0	0	0	0	0	0
PN02.SG	I4303	9.7188	18.7384	2	0	0	0	0	0	0
C1367	DA7_noUDG.SG	10.5453	18.7383	2	0	0	0	0	0	0
VK314_noUDG.SG	VK286_noUDG.SG	9.5201	18.7379	2	0	0	0	0	0	0
I0422	I4318	9.7604	18.7379	2	0	0	0	0	0	0
R8.SG	SB570A_lib.SG	9.8986	18.7378	2	0	0	0	0	0	0
CSPF-37.SG	I18742	9.8448	18.7375	2	0	0	0	0	0	0
STD001	RISE98_noUDG.SG	10.4425	18.7364	2	0	0	0	0	0	0
I2457	I3255	9.6023	18.7354	2	0	0	0	0	0	0
I7779	I12955	10.3653	18.7354	2	0	0	0	0	0	0
I3769	SKT008	10.6894	18.7347	2	0	0	0	0	0	0
I1011	I0422	9.8693	18.7328	2	0	0	0	0	0	0
MIB048	I13468	18.7319	18.7319	1	18.7319	1	18.7319	1	0	0
MX188	I18606	9.85091	18.7317	2	0	0	0	0	0	0
A1812	KFP-31.SG	10.1021	18.7306	2	0	0	0	0	0	0
I6561	VLI010	18.7303	18.7303	1	18.7303	1	18.7303	1	0	0
MA973_noUDG.SG	MIB071	9.9362	18.7296	2	0	0	0	0	0	0
SAN001	MRI001	10.0938	18.7284	2	0	0	0	0	0	0
RISE395_noUDG.SG	I6367	9.40959	18.7279	2	0	0	0	0	0	0
I13468	I3255	9.56199	18.7272	2	0	0	0	0	0	0
I6775	I4886	9.60381	18.727	2	0	0	0	0	0	0
ROU001	I11752	10.3674	18.7262	2	0	0	0	0	0	0
I13896	I6759	10.3374	18.7257	2	0	0	0	0	0	0
I0059	BNL008	18.7248	18.7248	1	18.7248	1	18.7248	1	0	0
VK285_noUDG.SG	VK300_noUDG.SG	9.8924	18.7244	2	0	0	0	0	0	0
BAS024	1H07.SG	9.9493	18.724	2	0	0	0	0	0	0
I11501	I0374	9.8746	18.7224	2	0	0	0	0	0	0
MIB066	MIB057	18.722	18.722	1	18.722	1	18.722	1	0	0
KO1005	Gyvakarai1_10bp_noUDG	18.7215	18.7215	1	18.7215	1	18.7215	1	0	0
I20997	I7209	10.256	18.7208	2	0	0	0	0	0	0
VLI071	I2069	9.5575	18.7197	2	0	0	0	0	0	0
I3393	I6795	9.5324	18.7196	2	0	0	0	0	0	0
MIB062	VLI020	9.741	18.7196	2	0	0	0	0	0	0
MIB018	I0943	10.1063	18.7192	2	0	0	0	0	0	0
RISE671_noUDG.SG	I0438	10.5408	18.719	2	0	0	0	0	0	0
BIL001	I6349	10.6273	18.7188	2	0	0	0	0	0	0
I1549	KBD001	10.3502	18.7186	2	0	0	0	0	0	0
ros3_noUDG.SG	ans008_noUDG.SG	18.7184	18.7184	1	18.7184	1	18.7184	1	0	0
I0432	I6796	10.0734	18.7181	2	0	0	0	0	0	0
ALM063	LHO002	18.7178	18.7178	1	18.7178	1	18.7178	1	0	0
I0059	BNL004	10.4917	18.7151	2	0	0	0	0	0	0
SB570A_lib.SG	PN07.SG	10.5109	18.7149	2	0	0	0	0	0	0
KO1005	I7208	10.1241	18.7145	2	0	0	0	0	0	0
I6799	I2105	10.2001	18.7145	2	0	0	0	0	0	0
ART014	ART042	9.65199	18.7141	2	0	0	0	0	0	0
I6755_noUDG.SG	I2606	9.5459	18.7135	2	0	0	0	0	0	0
RISE97_noUDG.SG	MX188	9.9511	18.7133	2	0	0	0	0	0	0
RK4002	I0443	9.3869	18.7132	2	0	0	0	0	0	0
R8.SG	CB13_noUDG.SG	9.7474	18.7124	2	0	0	0	0	0	0
STD002	I2457	9.79021	18.712	2	0	0	0	0	0	0
DA345_noUDG.SG	KPT001	10.0222	18.712	2	0	0	0	0	0	0
DRO001	I1053	10.4394	18.7082	2	0	0	0	0	0	0
CAH005	I10343	10.4916	18.7081	2	0	0	0	0	0	0
STD002	RISE499_noUDG.SG	10.2255	18.708	2	0	0	0	0	0	0
I2604	I18606	18.7079	18.7079	1	18.7079	1	18.7079	1	0	0
RISE547_noUDG.SG	I7290	9.6313	18.7066	2	0	0	0	0	0	0
VLI024	AITI_72	18.7058	18.7058	1	18.7058	1	18.7058	1	0	0
s19_X08_1_noUDG.SG	Kivutkalns25	10.3816	18.7058	2	0	0	0	0	0	0
VK23_noUDG.SG	VK419_noUDG.SG	10.5686	18.7057	2	0	0	0	0	0	0
I7201	I10342	10.2141	18.7055	2	0	0	0	0	0	0
RISE1250_noUDG.SG	NAU002_noUDG.SG	9.4687	18.7045	2	0	0	0	0	0	0
Ess7.SG	DER028	18.7042	18.7042	1	18.7042	1	18.7042	1	0	0
I13891	I6746_noUDG.SG	9.79561	18.702	2	0	0	0	0	0	0
GRG027	OBN008	9.597	18.6986	2	0	0	0	0	0	0
I12411	I22064	10.1636	18.6981	2	0	0	0	0	0	0
DA10_noUDG.SG	ESZ001	9.8861	18.6979	2	0	0	0	0	0	0
I19858	I7958	9.4143	18.6978	2	0	0	0	0	0	0
I12785	I12081	9.6139	18.6977	2	0	0	0	0	0	0
MIB021	I2069	10.0975	18.6971	2	0	0	0	0	0	0
kzb006_noUDG.SG	I12499	10.6175	18.6967	2	0	0	0	0	0	0
PN06.SG	prs009_noUDG.SG	9.71119	18.696	2	0	0	0	0	0	0
RISE515_noUDG.SG	I3387	10.4179	18.6951	2	0	0	0	0	0	0
SB570A_lib.SG	prs009_noUDG.SG	10.3521	18.6948	2	0	0	0	0	0	0
PB754.SG	TRPTN_613_noUDG.SG	10.45	18.6925	2	0	0	0	0	0	0
MIB034	Gyvakarai1_10bp_noUDG	9.7296	18.6924	2	0	0	0	0	0	0
C1714.SG	RISE503_noUDG.SG	9.864	18.6921	2	0	0	0	0	0	0
M95_noUDG.SG	I4870	9.5989	18.6917	2	0	0	0	0	0	0
pcw041_noUDG.SG	I7287	9.8307	18.6917	2	0	0	0	0	0	0
I6790	I4789	10.1675	18.6905	2	0	0	0	0	0	0
A1814	TSA005	10.4363	18.6902	2	0	0	0	0	0	0
MJ-56_noUDG.SG	BUR002	9.4802	18.6895	2	0	0	0	0	0	0
VK315_noUDG.SG	VK384_noUDG.SG	9.6559	18.6893	2	0	0	0	0	0	0
I3393	I4255	9.9613	18.6886	2	0	0	0	0	0	0
I4783	I10112	10.5243	18.6885	2	0	0	0	0	0	0
HAL001_noUDG.SG	I7489	9.5268	18.6882	2	0	0	0	0	0	0
TTSZ-43.SG	I18742	10.5186	18.6866	2	0	0	0	0	0	0
CAH005	VLI007	9.4082	18.6862	2	0	0	0	0	0	0
ASH3.SG	I30293	9.9623	18.6853	2	0	0	0	0	0	0
I7290	I3949	9.4727	18.6853	2	0	0	0	0	0	0
ULI003	I13766	9.9494	18.6849	2	0	0	0	0	0	0
RISE552_noUDG.SG	I0374	10.3824	18.6847	2	0	0	0	0	0	0
STB001	RISE497_noUDG.SG	18.6845	18.6845	1	18.6845	1	18.6845	1	0	0
VK312_noUDG.SG	I13760	9.9412	18.6841	2	0	0	0	0	0	0
I6351	I6369	10.3799	18.6834	2	0	0	0	0	0	0
oll007_noUDG.SG	I5748	10.1173	18.683	2	0	0	0	0	0	0
RISE394_noUDG.SG	N44_noUDG.SG	9.9565	18.6826	2	0	0	0	0	0	0
bal004_noUDG.SG	I2933	9.508	18.6822	2	0	0	0	0	0	0
TRM006	I7962	9.493	18.682	2	0	0	0	0	0	0
SZAK-6.SG	K2-16.SG	10.546	18.6804	2	0	0	0	0	0	0
RISE510_noUDG.SG	RISE547_noUDG.SG	10.6613	18.6802	2	0	0	0	0	0	0
KFP-31.SG	SHG001	10.314	18.6801	2	0	0	0	0	0	0
BOL003_noUDG.SG	VLI020	9.9438	18.6794	2	0	0	0	0	0	0
VK172_noUDG.SG	VK400_noUDG.SG	10.4269	18.6794	2	0	0	0	0	0	0
I18166	I18486	9.67619	18.6787	2	0	0	0	0	0	0
ANN2.SG	GRG019	9.8869	18.6775	2	0	0	0	0	0	0
KD061.SG	I27380	10.3055	18.6769	2	0	0	0	0	0	0
ber2F_noUDG.SG	Gyvakarai1_10bp_noUDG	9.4584	18.6768	2	0	0	0	0	0	0
VZ-12673.SG	BRE013	9.7784	18.6765	2	0	0	0	0	0	0
G218M5-2.SG	I6715	9.857	18.6763	2	0	0	0	0	0	0
I7200	I3255	10.2711	18.6759	2	0	0	0	0	0	0
ber2F_noUDG.SG	MIB062	10.2298	18.6745	2	0	0	0	0	0	0
POST_35	I10348	10.3263	18.6732	2	0	0	0	0	0	0
I4259	I6669	18.673	18.673	1	18.673	1	18.673	1	0	0
LB-1432.SG	KeF2-1045.SG	10.4641	18.6727	2	0	0	0	0	0	0
PB1327.SG	I13893	18.6724	18.6724	1	18.6724	1	18.6724	1	0	0
A1815	I6365	10.5731	18.6714	2	0	0	0	0	0	0
UNTA85_1343	I6590	10.3405	18.6708	2	0	0	0	0	0	0
RISE1281_noUDG.SG	STD002	10.1493	18.6703	2	0	0	0	0	0	0
I2651	I2631	9.4353	18.6695	2	0	0	0	0	0	0
I6746_noUDG.SG	I6751_noUDG.SG	10.3202	18.6692	2	0	0	0	0	0	0
CAH005	I5834	10.0422	18.6691	2	0	0	0	0	0	0
PN16.SG	OBN009	9.8815	18.6689	2	0	0	0	0	0	0
JpOd181.SG	JpHi01.SG	9.9787	18.6673	2	0	0	0	0	0	0
I11752	I7290	10.3093	18.6657	2	0	0	0	0	0	0
VK139_noUDG.SG	VK334_noUDG.SG	9.788	18.6643	2	0	0	0	0	0	0
SB570A_lib.SG	I4950	9.4593	18.6642	2	0	0	0	0	0	0
PNL002	ILK001	18.6641	18.6641	1	18.6641	1	18.6641	1	0	0
STD001	AITI_72	9.9505	18.664	2	0	0	0	0	0	0
I0103	VLI007	10.5617	18.6638	2	0	0	0	0	0	0
C1699	I7207	10.554	18.6633	2	0	0	0	0	0	0
I21390	I14326	10.5951	18.6633	2	0	0	0	0	0	0
pcw061_noUDG.SG	CAH010	9.6977	18.6633	2	0	0	0	0	0	0
I1381	I4069	10.5075	18.6633	2	0	0	0	0	0	0
KV-3369.SG	A1801	9.7729	18.6629	2	0	0	0	0	0	0
A1811	TAV011	9.8525	18.6628	2	0	0	0	0	0	0
VLI010	I0422	18.6626	18.6626	1	18.6626	1	18.6626	1	0	0
DER023	N18_noUDG.SG	10.2256	18.6625	2	0	0	0	0	0	0
I4950	I2462	10.5037	18.6621	2	0	0	0	0	0	0
MX199	KO1004	10.3559	18.6616	2	0	0	0	0	0	0
rath3_noUDG.SG	I2655	10.6454	18.6604	2	0	0	0	0	0	0
I2430	I17981	10.34	18.66	2	0	0	0	0	0	0
PN16.SG	PN10_PN113.SG	10.4342	18.6593	2	0	0	0	0	0	0
I6755_noUDG.SG	I30302	9.9282	18.6584	2	0	0	0	0	0	0
ANN2.SG	I0025	9.795	18.6575	2	0	0	0	0	0	0
CL151	CL57	18.6568	18.6568	1	18.6568	1	18.6568	1	0	0
OBKR_80	I3255	9.4309	18.6558	2	0	0	0	0	0	0
I0374	I4331	9.5719	18.6554	2	0	0	0	0	0	0
I14191	I3875	9.3907	18.6542	2	0	0	0	0	0	0
SF9_noUDG.SG	I4630	10.2852	18.6542	2	0	0	0	0	0	0
SB570A_lib.SG	ALM076	10.0372	18.6533	2	0	0	0	0	0	0
KO1006	I0117	10.4794	18.6517	2	0	0	0	0	0	0
AYIM22BY.SG	pcw061_noUDG.SG	9.5701	18.6516	2	0	0	0	0	0	0
VK99_noUDG.SG	I4558	10.4362	18.6514	2	0	0	0	0	0	0
KeF2-1045.SG	I4558	10.5381	18.6504	2	0	0	0	0	0	0
I30302	MB6.SG	10.2475	18.6499	2	0	0	0	0	0	0
VK454_noUDG.SG	I20573	9.9164	18.6489	2	0	0	0	0	0	0
MJ-56_noUDG.SG	I4531	10.6454	18.6488	2	0	0	0	0	0	0
TRM006	I6777	10.5332	18.6481	2	0	0	0	0	0	0
MIB062	I6531	10.4969	18.6478	2	0	0	0	0	0	0
ROU001	I10565	10.6155	18.6475	2	0	0	0	0	0	0
poz81_noUDG.SG	PNL002	18.6468	18.6468	1	18.6468	1	18.6468	1	0	0
BNL003	I2445	9.6951	18.6466	2	0	0	0	0	0	0
SP-10.SG	I10495	18.6461	18.6461	1	18.6461	1	18.6461	1	0	0
I1064	I6790	9.559	18.6459	2	0	0	0	0	0	0
STD001	I0103	10.4513	18.6451	2	0	0	0	0	0	0
VOR004_noUDG.SG	MIB048	10.328	18.6448	2	0	0	0	0	0	0
MA826.RISE00_noUDG.SG	KNE003	9.6998	18.6441	2	0	0	0	0	0	0
I5379	I7210	18.6423	18.6423	1	18.6423	1	18.6423	1	0	0
I0104	I6791	10.3421	18.641	2	0	0	0	0	0	0
TRM003	MIS001	10.3385	18.6406	2	0	0	0	0	0	0
N5a.SG	N4b2_noUDG.SG	10.5719	18.6399	2	0	0	0	0	0	0
I2105	I0440	9.4456	18.6394	2	0	0	0	0	0	0
VK315_noUDG.SG	VK17_noUDG.SG	9.822	18.6393	2	0	0	0	0	0	0
DA231_noUDG.SG	I4779	10.3185	18.6392	2	0	0	0	0	0	0
VK314_noUDG.SG	I5377	10.4295	18.6392	2	0	0	0	0	0	0
K2-29.SG	BRE005	10.4321	18.6385	2	0	0	0	0	0	0
VK17_noUDG.SG	VK461_noUDG.SG	9.4395	18.638	2	0	0	0	0	0	0
C4273.SG	BIR010	18.6372	18.6372	1	18.6372	1	18.6372	1	0	0
MA969_noUDG.SG	I0232	9.33931	18.6358	2	0	0	0	0	0	0
I1917	I1549	10.589	18.6358	2	0	0	0	0	0	0
I3767	I0232	18.6357	18.6357	1	18.6357	1	18.6357	1	0	0
RISE507.508.merge_noUDG.SG	RISE240_noUDG.SG	9.59949	18.635	2	0	0	0	0	0	0
I6775	I7210	10.1177	18.635	2	0	0	0	0	0	0
DA7_noUDG.SG	DA8_noUDG.SG	18.6348	18.6348	1	18.6348	1	18.6348	1	0	0
I4073	GBVPK.SG	10.0805	18.6327	2	0	0	0	0	0	0
PN03.SG	I12440	10.1541	18.6324	2	0	0	0	0	0	0
PLE-200.SG	MS20.SG	9.4242	18.6319	2	0	0	0	0	0	0
VK108_noUDG.SG	I17274	18.6319	18.6319	1	18.6319	1	18.6319	1	0	0
CHL001	I4887	10.1153	18.6317	2	0	0	0	0	0	0
I6581	VLI007	18.6305	18.6305	1	18.6305	1	18.6305	1	0	0
DRO001	I7671	10.1751	18.6302	2	0	0	0	0	0	0
IBE-116.SG	VK23_noUDG.SG	9.9649	18.6302	2	0	0	0	0	0	0
kzb006_noUDG.SG	I0430	9.5515	18.6287	2	0	0	0	0	0	0
N20_noUDG.SG	1H07.SG	10.203	18.6282	2	0	0	0	0	0	0
PRU002	I14585	9.6293	18.6268	2	0	0	0	0	0	0
I2447	I27380	18.6266	18.6266	1	18.6266	1	18.6266	1	0	0
I7214	I5835	18.6265	18.6265	1	18.6265	1	18.6265	1	0	0
I0424	I5512	10.5166	18.6261	2	0	0	0	0	0	0
I1097	I0746	18.6259	18.6259	1	18.6259	1	18.6259	1	0	0
C2037.SG	C3344	10.5108	18.6258	2	0	0	0	0	0	0
I7489	I0103	10.327	18.6254	2	0	0	0	0	0	0
I0843	I4873	10.1795	18.6251	2	0	0	0	0	0	0
RISE547_noUDG.SG	VLI076	18.625	18.625	1	18.625	1	18.625	1	0	0
KS5_noUDG	U1_noUDG	9.63479	18.6232	2	0	0	0	0	0	0
DA340_noUDG.SG	I14000	10.3938	18.6225	2	0	0	0	0	0	0
A1812	OLN007	9.6972	18.6217	2	0	0	0	0	0	0
Damgaard2018Yamnaya_noUDG.SG	I23207	9.7831	18.6212	2	0	0	0	0	0	0
RISE507.508.merge_noUDG.SG	MIB031	10.3473	18.6199	2	0	0	0	0	0	0
pcw061_noUDG.SG	I15644	10.3786	18.6195	2	0	0	0	0	0	0
I18166	I19326	18.6184	18.6184	1	18.6184	1	18.6184	1	0	0
PSS4170.SG	I1840	9.373	18.6175	2	0	0	0	0	0	0
C787.SG	I1054	9.6015	18.6168	2	0	0	0	0	0	0
I4139	TIS002	9.7738	18.6167	2	0	0	0	0	0	0
I7287	I3447	9.8679	18.6159	2	0	0	0	0	0	0
I12317	I2935	10.2108	18.6158	2	0	0	0	0	0	0
KON004	I1767	9.5288	18.6157	2	0	0	0	0	0	0
R10.SG	I3433	10.0432	18.6155	2	0	0	0	0	0	0
I12146	I1799	18.6139	18.6139	1	18.6139	1	18.6139	1	0	0
RISE240_noUDG.SG	VLI007	10.0128	18.6138	2	0	0	0	0	0	0
G218M5-2.SG	pcw260_noUDG.SG	9.96511	18.6135	2	0	0	0	0	0	0
VK434_noUDG.SG	ASH1.SG	10.2717	18.6132	2	0	0	0	0	0	0
oll007_noUDG.SG	I11972	10.2539	18.6124	2	0	0	0	0	0	0
pcw362_noUDG.SG	I5514	9.962	18.6123	2	0	0	0	0	0	0
ALM084	I6590	10.1848	18.6118	2	0	0	0	0	0	0
pcw361_noUDG.SG	I2418	10.2642	18.6116	2	0	0	0	0	0	0
ALM042	I11160	10.4392	18.6115	2	0	0	0	0	0	0
RISE507.508.merge_noUDG.SG	I2457	9.3978	18.6113	2	0	0	0	0	0	0
I6226	I6263	10.1988	18.6113	2	0	0	0	0	0	0
RK4002	I7275	9.76679	18.6103	2	0	0	0	0	0	0
A1822	TSA005	9.3971	18.6101	2	0	0	0	0	0	0
I5519	OBKR_80	9.5964	18.6095	2	0	0	0	0	0	0
MOK32.SG	MOK17A.SG	18.6093	18.6093	1	18.6093	1	18.6093	1	0	0
TRM003	I7280	9.8507	18.6091	2	0	0	0	0	0	0
M295_noUDG	S153_S183_noUDG	10.5331	18.6089	2	0	0	0	0	0	0
I2604	I7573	10.1587	18.6087	2	0	0	0	0	0	0
PDA004	I4950	10.4599	18.6087	2	0	0	0	0	0	0
ARK-48.SG	ARK-19.SG	18.6076	18.6076	1	18.6076	1	18.6076	1	0	0
I4070	I11973	18.607	18.607	1	18.607	1	18.607	1	0	0
MIB062	Plinkaigalis242	10.3769	18.606	2	0	0	0	0	0	0
I15818	I1583	10.1562	18.605	2	0	0	0	0	0	0
I0117	TRM006	18.6049	18.6049	1	18.6049	1	18.6049	1	0	0
RISE1281_noUDG.SG	Plinkaigalis242	10.4657	18.6048	2	0	0	0	0	0	0
I19044	I12083	9.5809	18.6048	2	0	0	0	0	0	0
I20182	I13714	10.5713	18.6041	2	0	0	0	0	0	0
SUC003	I10364	9.3588	18.604	2	0	0	0	0	0	0
MX191	I5512	18.6026	18.6026	1	18.6026	1	18.6026	1	0	0
I12957	I4789	10.1405	18.6021	2	0	0	0	0	0	0
I0370	VLI011	9.3832	18.6018	2	0	0	0	0	0	0
RK1001	I10565	9.5052	18.601	2	0	0	0	0	0	0
C4282.SG	I1089	9.5758	18.6009	2	0	0	0	0	0	0
HAN002_noUDG.SG	RISE98_noUDG.SG	9.3801	18.6005	2	0	0	0	0	0	0
I7489	I6714	10.3903	18.6004	2	0	0	0	0	0	0
KO1005	I2450	9.5755	18.6003	2	0	0	0	0	0	0
LBR004	I4304	9.9943	18.6001	2	0	0	0	0	0	0
JAG82_noUDG.SG	MOK21A.SG	9.89621	18.6	2	0	0	0	0	0	0
pcw361_noUDG.SG	VLI017	9.67131	18.6	2	0	0	0	0	0	0
MIB070	I20623	10.4048	18.5999	2	0	0	0	0	0	0
poz81_noUDG.SG	I13793	10.193	18.5993	2	0	0	0	0	0	0
I5272	I15824	9.5155	18.5987	2	0	0	0	0	0	0
MIB070	MIB060	10.2856	18.5982	2	0	0	0	0	0	0
C1700	I3387	10.4395	18.597	2	0	0	0	0	0	0
VK232_noUDG.SG	SB528A_lib.SG	9.3037	18.5949	2	0	0	0	0	0	0
ALM042	I14185	10.0842	18.5947	2	0	0	0	0	0	0
C1714.SG	I4318	9.3781	18.5943	2	0	0	0	0	0	0
I6580	I14191	9.5846	18.5941	2	0	0	0	0	0	0
I2787	OHR002	10.132	18.5941	2	0	0	0	0	0	0
I14553	VLI011	9.62991	18.5939	2	0	0	0	0	0	0
s19_X15_2_noUDG.SG	VLI092	10.2729	18.5936	2	0	0	0	0	0	0
VK232_noUDG.SG	MX188	9.96571	18.5925	2	0	0	0	0	0	0
LugarCanto44_noUDG.SG	I14168	10.3	18.5923	2	0	0	0	0	0	0
Rev5_noUDG.SG	I0018	9.4687	18.5922	2	0	0	0	0	0	0
RISE94_noUDG.SG	UNTA58_68Sk2	9.671	18.5914	2	0	0	0	0	0	0
GRG028	LBR003	9.8596	18.5909	2	0	0	0	0	0	0
pcw070_noUDG.SG	I3770	9.6074	18.5904	2	0	0	0	0	0	0
JAG82_noUDG.SG	MOK22.SG	10.2159	18.5896	2	0	0	0	0	0	0
RISE394_noUDG.SG	PNL001	9.6347	18.5892	2	0	0	0	0	0	0
I4915	I4875	9.3951	18.5891	2	0	0	0	0	0	0
VOR004_noUDG.SG	I0164	9.9432	18.5883	2	0	0	0	0	0	0
VLI017	UNTA58_68Sk2	18.5876	18.5876	1	18.5876	1	18.5876	1	0	0
VLI092	UNTA85_1343	10.2329	18.5875	2	0	0	0	0	0	0
KO1004	I5367	9.67511	18.587	2	0	0	0	0	0	0
I4778	RISE1163_noUDG.SG	18.5868	18.5868	1	18.5868	1	18.5868	1	0	0
I2418	I6789	9.4322	18.5868	2	0	0	0	0	0	0
I0370	I7209	10.1655	18.5849	2	0	0	0	0	0	0
I10273	I10063	9.5881	18.5847	2	0	0	0	0	0	0
RISE1160_noUDG.SG	I4778	18.5844	18.5844	1	18.5844	1	18.5844	1	0	0
VK312_noUDG.SG	VK323_noUDG.SG	9.3386	18.584	2	0	0	0	0	0	0
VK282_noUDG.SG	VK297_noUDG.SG	9.4531	18.5837	2	0	0	0	0	0	0
DA334_noUDG.SG	irk036_noUDG.SG	9.3235	18.5824	2	0	0	0	0	0	0
pcw070_noUDG.SG	KO1006	10.1161	18.5818	2	0	0	0	0	0	0
I2418	OBKR_80	9.4219	18.5816	2	0	0	0	0	0	0
ARS007.B0101	I14037	9.4147	18.5813	2	0	0	0	0	0	0
I10436	I6796	10.1433	18.5808	2	0	0	0	0	0	0
VK138_noUDG.SG	ROUQCC.SG	10.5197	18.5801	2	0	0	0	0	0	0
PRU002	I5748	9.8827	18.5792	2	0	0	0	0	0	0
RDV001	I1381	10.0359	18.5776	2	0	0	0	0	0	0
MA973_noUDG.SG	I15824	9.8308	18.5775	2	0	0	0	0	0	0
I6707	I4264	9.84851	18.5775	2	0	0	0	0	0	0
I4778	RISE1173_noUDG.SG	18.5774	18.5774	1	18.5774	1	18.5774	1	0	0
BNL003	RDV001	10.1436	18.5768	2	0	0	0	0	0	0
I7279	BNL008	9.3776	18.5756	2	0	0	0	0	0	0
CAH010	PMI001	9.8938	18.5755	2	0	0	0	0	0	0
I7279	VLI017	18.5754	18.5754	1	18.5754	1	18.5754	1	0	0
MIS002	I5834	10.2466	18.5745	2	0	0	0	0	0	0
I7023	CHN012	18.574	18.574	1	18.574	1	18.574	1	0	0
I7023	I6224	18.574	18.574	1	18.574	1	18.574	1	0	0
HAN002_noUDG.SG	Plinkaigalis242	9.29401	18.5737	2	0	0	0	0	0	0
BRC003.SG	I5514	18.5718	18.5718	1	18.5718	1	18.5718	1	0	0
Es97-1.SG	I6761.SG	9.9139	18.5708	2	0	0	0	0	0	0
I0413	PEN001_real1	10.0426	18.5705	2	0	0	0	0	0	0
I5521	mur003_noUDG.SG	9.6571	18.5702	2	0	0	0	0	0	0
I6624	I2365	9.8511	18.5699	2	0	0	0	0	0	0
PB1327.SG	TRPTN_613_noUDG.SG	9.7423	18.5697	2	0	0	0	0	0	0
I7251	I5512	10.2138	18.5685	2	0	0	0	0	0	0
SZOD1-554.SG	A1822	18.5682	18.5682	1	18.5682	1	18.5682	1	0	0
1H13.SG	1H14.SG	9.69509	18.568	2	0	0	0	0	0	0
MA969_noUDG.SG	I14191	10.2016	18.5665	2	0	0	0	0	0	0
BUL002	I12960	10.0017	18.5663	2	0	0	0	0	0	0
OBE3626-1.SG	I5521	9.9349	18.5655	2	0	0	0	0	0	0
VK280_noUDG.SG	I3082	10.2731	18.5649	2	0	0	0	0	0	0
I0108	I2604	9.8141	18.5635	2	0	0	0	0	0	0
MX191	Gyvakarai1_10bp_noUDG	9.6326	18.5626	2	0	0	0	0	0	0
CAH010	TRM006	9.9327	18.5616	2	0	0	0	0	0	0
VK497_noUDG.SG	VK489_noUDG.SG	9.3964	18.5612	2	0	0	0	0	0	0
s19_V9_2_noUDG.SG	VK460_noUDG.SG	10.5482	18.561	2	0	0	0	0	0	0
HOP003	I2454	9.7203	18.5609	2	0	0	0	0	0	0
HAN004_noUDG.SG	Aes25	9.8717	18.5608	2	0	0	0	0	0	0
RISE392_noUDG.SG	I15644	10.5184	18.5605	2	0	0	0	0	0	0
RISE487_noUDG.SG	I4304	9.5086	18.5604	2	0	0	0	0	0	0
JpOd274.SG	JpOd181.SG	10.51	18.5599	2	0	0	0	0	0	0
VK138_noUDG.SG	RISE240_noUDG.SG	9.5846	18.5593	2	0	0	0	0	0	0
VK432_noUDG.SG	DA8_noUDG.SG	9.893	18.5583	2	0	0	0	0	0	0
RISE1166_noUDG.SG	I7199	18.5581	18.5581	1	18.5581	1	18.5581	1	0	0
I5519	I11541	10.2796	18.5552	2	0	0	0	0	0	0
PN05.SG	PN13.SG	10.4774	18.5552	2	0	0	0	0	0	0
MIB038	MX188	10.5369	18.555	2	0	0	0	0	0	0
DA144_noUDG.SG	VK278_noUDG.SG	9.49531	18.5545	2	0	0	0	0	0	0
GRG003	CAK533.SG	9.703	18.5543	2	0	0	0	0	0	0
BERG157-2.SG	N18_noUDG.SG	10.0301	18.553	2	0	0	0	0	0	0
VK27_noUDG.SG	GRG032	9.9721	18.5526	2	0	0	0	0	0	0
I11752	I7480	10.1325	18.5508	2	0	0	0	0	0	0
MA969_noUDG.SG	I7207	10.3556	18.5499	2	0	0	0	0	0	0
DA86_noUDG.SG	RISE600_noUDG.SG	18.5495	18.5495	1	18.5495	1	18.5495	1	0	0
VK241_noUDG.SG	VK234_noUDG.SG	18.5493	18.5493	1	18.5493	1	18.5493	1	0	0
RISE548_noUDG.SG	I6712	10.506	18.5471	2	0	0	0	0	0	0
C1704	I10436	9.8435	18.547	2	0	0	0	0	0	0
VK431_noUDG.SG	I2602	9.9255	18.5469	2	0	0	0	0	0	0
NAU002_noUDG.SG	kzb002.SG	9.3181	18.5468	2	0	0	0	0	0	0
VLI067	I14189	10.0929	18.5466	2	0	0	0	0	0	0
I7280	ILK003	18.5461	18.5461	1	18.5461	1	18.5461	1	0	0
C1703.SG	I3950	10.3085	18.5453	2	0	0	0	0	0	0
I13025	I5367	9.678	18.545	2	0	0	0	0	0	0
PNL001	I7962	10.1913	18.545	2	0	0	0	0	0	0
A1813	A1816	10.2008	18.5434	2	0	0	0	0	0	0
I6357	I6353	18.5433	18.5433	1	18.5433	1	18.5433	1	0	0
I3767	RISE1159_noUDG.SG	9.951	18.5432	2	0	0	0	0	0	0
C787.SG	I6363	10.0883	18.5431	2	0	0	0	0	0	0
I15646	I2365	9.3948	18.543	2	0	0	0	0	0	0
C787.SG	ULI001	10.0879	18.5427	2	0	0	0	0	0	0
ESZ001	I4318	9.7149	18.5422	2	0	0	0	0	0	0
I2979	I13893	9.2871	18.542	2	0	0	0	0	0	0
I0059	I5471_enhanced	9.7621	18.5416	2	0	0	0	0	0	0
MIB040	VLI007	10.3161	18.5412	2	0	0	0	0	0	0
TRPTN_613_noUDG.SG	I6759	9.3972	18.5407	2	0	0	0	0	0	0
I12314	I12317	9.3521	18.5406	2	0	0	0	0	0	0
GRG028	I13891	9.3279	18.5405	2	0	0	0	0	0	0
KSH003	ULI003	10.2036	18.5403	2	0	0	0	0	0	0
KV-3367.SG	I18223	10.1653	18.5395	2	0	0	0	0	0	0
I20997	SHT002	9.2911	18.5388	2	0	0	0	0	0	0
KFP-31.SG	A1813	10.1598	18.5386	2	0	0	0	0	0	0
VK488_noUDG.SG	I7195	9.3052	18.5379	2	0	0	0	0	0	0
MA973_noUDG.SG	RISE1172_noUDG.SG	10.3743	18.5377	2	0	0	0	0	0	0
RISE1241_noUDG.SG	ber1M_noUDG.SG	18.5369	18.5369	1	18.5369	1	18.5369	1	0	0
RISE719_noUDG.SG	I6713	9.9697	18.5368	2	0	0	0	0	0	0
C1704	I2418	10.2619	18.5354	2	0	0	0	0	0	0
ARS001.A0101	I13767	18.5353	18.5353	1	18.5353	1	18.5353	1	0	0
MJ-42_noUDG.SG	RISE503_noUDG.SG	9.6138	18.5352	2	0	0	0	0	0	0
Aes25	I13714	10.034	18.5351	2	0	0	0	0	0	0
R6.SG	GRG032	9.6175	18.5331	2	0	0	0	0	0	0
pcw211_noUDG.SG	I4887	9.6762	18.5331	2	0	0	0	0	0	0
I2787	MIS001	10.1386	18.533	2	0	0	0	0	0	0
I16424	I2450	10.0396	18.5325	2	0	0	0	0	0	0
DRO001	RISE511_noUDG.SG	9.2856	18.5319	2	0	0	0	0	0	0
VK117_noUDG.SG	I7200	10.2909	18.5316	2	0	0	0	0	0	0
MIB028	I2457	9.67309	18.5315	2	0	0	0	0	0	0
MA971_noUDG.SG	I6590	10.3722	18.5296	2	0	0	0	0	0	0
C3361	NUR002	10.2379	18.5291	2	0	0	0	0	0	0
I1917	PDA002	9.3492	18.5289	2	0	0	0	0	0	0
I4778	I4782	9.9252	18.5283	2	0	0	0	0	0	0
VK275_noUDG.SG	VK212_noUDG.SG	10.1096	18.5278	2	0	0	0	0	0	0
POP06_noUDG.SG	DER036	18.5276	18.5276	1	18.5276	1	18.5276	1	0	0
JpFu1.SG	I13886	9.76959	18.5272	2	0	0	0	0	0	0
DA338_noUDG.SG	irk036_noUDG.SG	10.3827	18.5271	2	0	0	0	0	0	0
Es97-1.SG	GNM1076.SG	9.85739	18.527	2	0	0	0	0	0	0
CBT017	I5743	9.975	18.5267	2	0	0	0	0	0	0
R2041.SG	VK308_noUDG.SG	18.5251	18.5251	1	18.5251	1	18.5251	1	0	0
pcw362_noUDG.SG	I4321	9.5544	18.5246	2	0	0	0	0	0	0
LBR002	2H07.SG	10.0137	18.5245	2	0	0	0	0	0	0
I5387_noUDG.SG	SB570A_lib.SG	10.0194	18.5225	2	0	0	0	0	0	0
RISE94_noUDG.SG	VLI010	9.3069	18.5224	2	0	0	0	0	0	0
RDV001	I13793	10.3479	18.5206	2	0	0	0	0	0	0
MIB070	MIB062	18.5198	18.5198	1	18.5198	1	18.5198	1	0	0
TAK001	ARS007.B0101	10.1077	18.5196	2	0	0	0	0	0	0
pcw070_noUDG.SG	HAN002_noUDG.SG	10.4319	18.5195	2	0	0	0	0	0	0
I18487	I19333	18.5193	18.5193	1	18.5193	1	18.5193	1	0	0
I6364	I6791	9.82029	18.5193	2	0	0	0	0	0	0
VK314_noUDG.SG	I14798	10.0394	18.5191	2	0	0	0	0	0	0
VK138_noUDG.SG	VK312_noUDG.SG	9.40909	18.5183	2	0	0	0	0	0	0
VK454_noUDG.SG	I4877	9.50119	18.5176	2	0	0	0	0	0	0
MOK19A.SG	AITI_66	18.5171	18.5171	1	18.5171	1	18.5171	1	0	0
I13892	I2660	9.5588	18.5167	2	0	0	0	0	0	0
SH-103.SG	BRE013	18.5162	18.5162	1	18.5162	1	18.5162	1	0	0
Plinkaigalis242	I7251	9.34089	18.5162	2	0	0	0	0	0	0
KV-3367.SG	yak025_noUDG.SG	9.7334	18.516	2	0	0	0	0	0	0
UNTA58_68Sk2	I6714	10.1342	18.5148	2	0	0	0	0	0	0
CAH005	I27380	10.4415	18.514	2	0	0	0	0	0	0
DA362_noUDG.SG	irk007_noUDG.SG	9.353	18.5131	2	0	0	0	0	0	0
RISE601_noUDG.SG	ZAA007	18.5127	18.5127	1	18.5127	1	18.5127	1	0	0
I12413	I22064	18.5121	18.5121	1	18.5121	1	18.5121	1	0	0
KIL003.B_noUDG	KIL033.B_noUDG	10.1025	18.512	2	0	0	0	0	0	0
I20258	I20227	18.5112	18.5112	1	18.5112	1	18.5112	1	0	0
HAN002_noUDG.SG	VLI020	9.6577	18.5109	2	0	0	0	0	0	0
NTH-19.SG	PLE-200.SG	18.5103	18.5103	1	18.5103	1	18.5103	1	0	0
VLI024	MIS002	18.5103	18.5103	1	18.5103	1	18.5103	1	0	0
I1549	I5835	9.4402	18.5103	2	0	0	0	0	0	0
pcw211_noUDG.SG	I1549	9.7142	18.5098	2	0	0	0	0	0	0
R11545.SG	I14193	10.5056	18.5072	2	0	0	0	0	0	0
I1064	I0232	9.89361	18.5059	2	0	0	0	0	0	0
irk032_noUDG.SG	ZAA002	10.2082	18.5049	2	0	0	0	0	0	0
C4282.SG	I6799	18.5048	18.5048	1	18.5048	1	18.5048	1	0	0
CAH005	MIB028	10.2978	18.5048	2	0	0	0	0	0	0
IBE-116.SG	VK463_noUDG.SG	9.7374	18.5048	2	0	0	0	0	0	0
BUL002	irk034_noUDG.SG	18.5043	18.5043	1	18.5043	1	18.5043	1	0	0
AITI_95	PRU002	9.8726	18.5043	2	0	0	0	0	0	0
I7208	Olsund	10.1865	18.5039	2	0	0	0	0	0	0
DA7_noUDG.SG	DA4_noUDG.SG	10.3166	18.5036	2	0	0	0	0	0	0
DA231_noUDG.SG	I11752	9.41789	18.5023	2	0	0	0	0	0	0
C3325	I0943	9.9973	18.5022	2	0	0	0	0	0	0
MIB033	Plinkaigalis242	9.63241	18.5002	2	0	0	0	0	0	0
VK432_noUDG.SG	VK69_noUDG.SG	9.9238	18.5	2	0	0	0	0	0	0
C3344	I15643	9.6419	18.5	2	0	0	0	0	0	0
RISE1254_noUDG.SG	I14171	9.2988	18.4999	2	0	0	0	0	0	0
PNL002	I17913	10.0694	18.4997	2	0	0	0	0	0	0
MIB053	MIS002	18.4991	18.4991	1	18.4991	1	18.4991	1	0	0
PB2031.SG	I3133	9.6609	18.4985	2	0	0	0	0	0	0
DA31_noUDG.SG	I19352	18.4984	18.4984	1	18.4984	1	18.4984	1	0	0
I1011	I1054	9.4028	18.498	2	0	0	0	0	0	0
PN16.SG	I30302	9.3729	18.4969	2	0	0	0	0	0	0
poz81_noUDG.SG	RK4002	9.7236	18.4967	2	0	0	0	0	0	0
I10112	RISE505_noUDG.SG	9.38652	18.4966	2	0	0	0	0	0	0
Vt719_noUDG.SG	KRN002	10.4892	18.4963	2	0	0	0	0	0	0
SB460A3_lib.SG	Loschbour.DG	10.032	18.496	2	0	0	0	0	0	0
SB379D2_lib.SG	Es97-1.SG	18.4947	18.4947	1	18.4947	1	18.4947	1	0	0
I13751	I5502	18.4933	18.4933	1	18.4933	1	18.4933	1	0	0
VLI067	I11158	10.4203	18.493	2	0	0	0	0	0	0
I5525	I11159	9.67909	18.4919	2	0	0	0	0	0	0
I2618	I14193	9.978	18.4915	2	0	0	0	0	0	0
VK454_noUDG.SG	PNL002	9.4646	18.4903	2	0	0	0	0	0	0
KD026.SG	I2605	9.89209	18.4894	2	0	0	0	0	0	0
VK549_noUDG.SG	VK489_noUDG.SG	9.6261	18.489	2	0	0	0	0	0	0
C1367	I6799	9.8053	18.4883	2	0	0	0	0	0	0
VLI029	I6777	9.6288	18.4874	2	0	0	0	0	0	0
I11855	I15750	9.8317	18.4859	2	0	0	0	0	0	0
ALM035	WEHR_1192SkA	9.7493	18.4854	2	0	0	0	0	0	0
I12499	I4321	9.3182	18.485	2	0	0	0	0	0	0
MIB038	KO1003	9.4263	18.485	2	0	0	0	0	0	0
KNE003	I13470	10.3132	18.4845	2	0	0	0	0	0	0
I20670	I11589	18.4845	18.4845	1	18.4845	1	18.4845	1	0	0
I6713	RISE674_noUDG.SG	9.3854	18.4834	2	0	0	0	0	0	0
I11443	I2445	18.4826	18.4826	1	18.4826	1	18.4826	1	0	0
STD002	I6791	10.0911	18.4823	2	0	0	0	0	0	0
DA8_noUDG.SG	I1057	9.55369	18.4822	2	0	0	0	0	0	0
CAK531.SG	I2934	9.524	18.4819	2	0	0	0	0	0	0
PNL001	I5272	10.4776	18.4816	2	0	0	0	0	0	0
K1-10.SG	VK340_noUDG.SG	10.0912	18.4814	2	0	0	0	0	0	0
pcw362_noUDG.SG	I0104	18.4812	18.4812	1	18.4812	1	18.4812	1	0	0
pcw362_noUDG.SG	I4886	18.4811	18.4811	1	18.4811	1	18.4811	1	0	0
VK51_noUDG.SG	VK485_noUDG.SG	9.88001	18.4809	2	0	0	0	0	0	0
NAU002_noUDG.SG	MIB039	9.5343	18.4796	2	0	0	0	0	0	0
MIB039	I14191	10.1513	18.4794	2	0	0	0	0	0	0
SH-12.SG	Sunghir6_noUDG.SG	18.4791	18.4791	1	18.4791	1	18.4791	1	0	0
BNL003	I12082	9.3693	18.4789	2	0	0	0	0	0	0
I7287	I5748	10.31	18.478	2	0	0	0	0	0	0
I7287	I5525	9.8194	18.4777	2	0	0	0	0	0	0
I3260	I6194	18.4777	18.4777	1	18.4777	1	18.4777	1	0	0
I6769	I12411	18.4769	18.4769	1	18.4769	1	18.4769	1	0	0
pcw061_noUDG.SG	RISE1163_noUDG.SG	18.4765	18.4765	1	18.4765	1	18.4765	1	0	0
NAU002_noUDG.SG	I7205	9.2617	18.4749	2	0	0	0	0	0	0
VK31_noUDG.SG	SB570A_lib.SG	9.45791	18.4743	2	0	0	0	0	0	0
POP33_noUDG.SG	VK454_noUDG.SG	9.5788	18.4742	2	0	0	0	0	0	0
I5272	I2105	10.0885	18.4733	2	0	0	0	0	0	0
I6561	I6793	10.1589	18.4728	2	0	0	0	0	0	0
C1707	RISE681_noUDG.SG	10.2188	18.4725	2	0	0	0	0	0	0
I6357	I13964	10.4197	18.4721	2	0	0	0	0	0	0
I0424	I1011	10.1907	18.471	2	0	0	0	0	0	0
yak023_noUDG.SG	SKT004	9.513	18.4681	2	0	0	0	0	0	0
VK327_noUDG.SG	I13780	9.4712	18.4679	2	0	0	0	0	0	0
A1801	I6365	9.272	18.4678	2	0	0	0	0	0	0
I1843	I1300	10.1499	18.4678	2	0	0	0	0	0	0
I20997	I3255	9.8496	18.4675	2	0	0	0	0	0	0
C1370.SG	DA106_noUDG.SG	10.1604	18.4671	2	0	0	0	0	0	0
I11501	AY2001	10.0679	18.4667	2	0	0	0	0	0	0
CH448.SG	prs002_noUDG.SG	9.7431	18.4665	2	0	0	0	0	0	0
I7335	DA342_noUDG.SG	10.2063	18.4664	2	0	0	0	0	0	0
NAU002_noUDG.SG	I7208	9.4493	18.4663	2	0	0	0	0	0	0
STD002	I15646	9.892	18.4657	2	0	0	0	0	0	0
I1846	I4558	9.37279	18.4653	2	0	0	0	0	0	0
A1819	CS-465.SG	9.2405	18.4653	2	0	0	0	0	0	0
I2783	I14161	9.2934	18.4643	2	0	0	0	0	0	0
RISE550_noUDG.SG	I18213	10.1262	18.4621	2	0	0	0	0	0	0
PNL002	I1856	10.3677	18.4619	2	0	0	0	0	0	0
ZPL001	irk017_noUDG.SG	9.2305	18.4599	2	0	0	0	0	0	0
MA971_noUDG.SG	I6714	10.3603	18.4596	2	0	0	0	0	0	0
I15644	I4887	10.0646	18.4586	2	0	0	0	0	0	0
HAN002_noUDG.SG	I4889	9.54901	18.4584	2	0	0	0	0	0	0
C1704	I2365	9.5018	18.4584	2	0	0	0	0	0	0
STD002	I5834	18.458	18.458	1	18.458	1	18.458	1	0	0
TRPTN_611_noUDG.SG	I13897	10.3779	18.4579	2	0	0	0	0	0	0
BOL003_noUDG.SG	I7290	9.2377	18.4573	2	0	0	0	0	0	0
I0943	I0422	9.6477	18.4568	2	0	0	0	0	0	0
STD002	MOK24A.SG	10.3194	18.4562	2	0	0	0	0	0	0
I7208	I6221	9.6777	18.4561	2	0	0	0	0	0	0
Plinkaigalis242	I14377	9.2643	18.4557	2	0	0	0	0	0	0
DA9_noUDG.SG	I7029	9.6306	18.4552	2	0	0	0	0	0	0
I7208	SHT002	9.6777	18.4543	2	0	0	0	0	0	0
VK44_noUDG.SG	I4558	9.6079	18.4541	2	0	0	0	0	0	0
VK17_noUDG.SG	VK27_noUDG.SG	10.2888	18.4539	2	0	0	0	0	0	0
VLI007	I2069	9.2776	18.4537	2	0	0	0	0	0	0
I0984	I6797	10.0535	18.4526	2	0	0	0	0	0	0
CAH010	I7199	10.1048	18.4505	2	0	0	0	0	0	0
DRO001	I6714	9.9802	18.4494	2	0	0	0	0	0	0
Es97-1.SG	I21390	9.495	18.4492	2	0	0	0	0	0	0
I2417	I27380	9.7692	18.4487	2	0	0	0	0	0	0
VK275_noUDG.SG	VK27_noUDG.SG	9.5392	18.4481	2	0	0	0	0	0	0
VK431_noUDG.SG	I2430	9.5793	18.4479	2	0	0	0	0	0	0
I6224	I6233	10.3314	18.4475	2	0	0	0	0	0	0
I13467	AITI_43	10.318	18.4469	2	0	0	0	0	0	0
I4069	Olsund	9.3027	18.4465	2	0	0	0	0	0	0
RISE503_noUDG.SG	I1064	10.118	18.4462	2	0	0	0	0	0	0
I2418	LHO003	9.9082	18.4458	2	0	0	0	0	0	0
I12984	I1799	18.4456	18.4456	1	18.4456	1	18.4456	1	0	0
RISE674_noUDG.SG	I3387	10.229	18.4454	2	0	0	0	0	0	0
I4558	I14176	9.9345	18.4448	2	0	0	0	0	0	0
I13025	I6791	9.7307	18.4433	2	0	0	0	0	0	0
R2055.SG	I14091	18.4431	18.4431	1	18.4431	1	18.4431	1	0	0
C4255.SG	C3363	9.82389	18.4413	2	0	0	0	0	0	0
I4069	KO1003	9.5842	18.4406	2	0	0	0	0	0	0
I6580	I7671	9.5685	18.4382	2	0	0	0	0	0	0
VLI016	I6777	10.35	18.4382	2	0	0	0	0	0	0
KD026.SG	SB379D2_lib.SG	9.59851	18.438	2	0	0	0	0	0	0
yak025_noUDG.SG	irk075_noUDG.SG	9.2223	18.4364	2	0	0	0	0	0	0
pcw070_noUDG.SG	VLI067	9.4267	18.4363	2	0	0	0	0	0	0
ARS008.A0101	I12973	18.4358	18.4358	1	18.4358	1	18.4358	1	0	0
VK285_noUDG.SG	I20654	18.4355	18.4355	1	18.4355	1	18.4355	1	0	0
MA971_noUDG.SG	MIB035	9.8175	18.4352	2	0	0	0	0	0	0
I6792	I4790	9.34449	18.435	2	0	0	0	0	0	0
rath3_noUDG.SG	KO1005	9.68781	18.4349	2	0	0	0	0	0	0
I12314	1H07.SG	9.5065	18.4349	2	0	0	0	0	0	0
C3343.SG	C1702	9.6867	18.434	2	0	0	0	0	0	0
I2453	I3256	9.3544	18.4331	2	0	0	0	0	0	0
I0103	ILK001	9.6331	18.4331	2	0	0	0	0	0	0
VERT113B	I5272	10.4148	18.433	2	0	0	0	0	0	0
I5396	I12136	18.4318	18.4318	1	18.4318	1	18.4318	1	0	0
I4870	I5407	10.1182	18.4317	2	0	0	0	0	0	0
I13025	I10565	9.244	18.4309	2	0	0	0	0	0	0
yak023_noUDG.SG	A1821	10.0446	18.4304	2	0	0	0	0	0	0
C1700	I10565	18.428	18.428	1	18.428	1	18.428	1	0	0
I5471_enhanced	I7195	9.7669	18.428	2	0	0	0	0	0	0
I6262	ULN010	9.8395	18.4275	2	0	0	0	0	0	0
I2453	I0438	10.0439	18.4268	2	0	0	0	0	0	0
I6624	I3256	9.3838	18.4268	2	0	0	0	0	0	0
I4255	I2069	10.3209	18.4244	2	0	0	0	0	0	0
C1662.SG	I12968	10.1154	18.4241	2	0	0	0	0	0	0
I5272	VLI020	10.4079	18.4235	2	0	0	0	0	0	0
BNL002	ILK003	10.3357	18.4234	2	0	0	0	0	0	0
I3601	I0443	9.5404	18.4229	2	0	0	0	0	0	0
VDP-A-7_38_noUDG.SG	VK415_noUDG.SG	18.4227	18.4227	1	18.4227	1	18.4227	1	0	0
VLI010	I0359	9.8978	18.4222	2	0	0	0	0	0	0
I13889	I13895	9.235	18.4217	2	0	0	0	0	0	0
I4889	I5514	9.2744	18.4211	2	0	0	0	0	0	0
HAL001_noUDG.SG	I2069	9.6116	18.421	2	0	0	0	0	0	0
MX188	I11159	9.6316	18.4206	2	0	0	0	0	0	0
pcw211_noUDG.SG	I3952	10.3399	18.4201	2	0	0	0	0	0	0
RISE94_noUDG.SG	MA973_noUDG.SG	9.7774	18.42	2	0	0	0	0	0	0
PN16.SG	I4558	10.4022	18.4192	2	0	0	0	0	0	0
I0359	I7209	9.8978	18.4185	2	0	0	0	0	0	0
HAL001_noUDG.SG	I11752	18.4184	18.4184	1	18.4184	1	18.4184	1	0	0
pcw260_noUDG.SG	pcw361_noUDG.SG	10.2727	18.4178	2	0	0	0	0	0	0
GLZ002	ARS017.A0101	9.4512	18.4173	2	0	0	0	0	0	0
KO1005	I0117	9.721	18.4168	2	0	0	0	0	0	0
I4331	I4332	9.8355	18.4162	2	0	0	0	0	0	0
Plinkaigalis242	I7958	9.7579	18.4159	2	0	0	0	0	0	0
JAA001	I12969	10.3714	18.4157	2	0	0	0	0	0	0
MIB033	VLI092	9.2827	18.4157	2	0	0	0	0	0	0
I15955	I7210	10.1865	18.4148	2	0	0	0	0	0	0
C1662.SG	I7060	10.0683	18.4143	2	0	0	0	0	0	0
UNTA85_1343	Olsund	10.2633	18.4139	2	0	0	0	0	0	0
BNL002	I4069	9.4334	18.4139	2	0	0	0	0	0	0
MJ-42_noUDG.SG	TAL005	9.2352	18.4129	2	0	0	0	0	0	0
VLI024	I14189	9.6066	18.4121	2	0	0	0	0	0	0
KPT004	irk040.SG	9.21969	18.4116	2	0	0	0	0	0	0
I14191	I13467	9.8062	18.4116	2	0	0	0	0	0	0
RISE670_noUDG.SG	SHT002	9.8933	18.4111	2	0	0	0	0	0	0
KPN004.A_noUDG	SWG004.A	18.41	18.41	1	18.41	1	18.41	1	0	0
KO1005	I15824	9.83191	18.4096	2	0	0	0	0	0	0
TIS002	I7290	10.0835	18.4095	2	0	0	0	0	0	0
I30302	PN04.SG	10.3495	18.4094	2	0	0	0	0	0	0
BNL004	TIS002	10.0183	18.4093	2	0	0	0	0	0	0
RISE670_noUDG.SG	I6221	9.8933	18.4092	2	0	0	0	0	0	0
PNL002	I4778	9.42481	18.4081	2	0	0	0	0	0	0
RDV001	I2163	10.3987	18.4081	2	0	0	0	0	0	0
I7280	I7205	9.9458	18.4078	2	0	0	0	0	0	0
BNL002	MIB042	9.8913	18.4078	2	0	0	0	0	0	0
I14167	I14175	18.4076	18.4076	1	18.4076	1	18.4076	1	0	0
SSGM16.SG	TRM003	9.3865	18.4073	2	0	0	0	0	0	0
Plinkaigalis242	I2458	9.7129	18.407	2	0	0	0	0	0	0
I7782	RISE497_noUDG.SG	10.3315	18.4066	2	0	0	0	0	0	0
ALM064	I2417	18.4063	18.4063	1	18.4063	1	18.4063	1	0	0
I7205	I23205	10.0684	18.4063	2	0	0	0	0	0	0
SB528A_lib.SG	2HC51961131.SG	9.7322	18.4055	2	0	0	0	0	0	0
VK138_noUDG.SG	I4558	9.96859	18.4046	2	0	0	0	0	0	0
NAU001_noUDG.SG	PNL002	10.2862	18.404	2	0	0	0	0	0	0
VK340_noUDG.SG	VK434_noUDG.SG	10.0086	18.4039	2	0	0	0	0	0	0
I4896	I13467	9.6882	18.4039	2	0	0	0	0	0	0
GRG032	I6751_noUDG.SG	9.2976	18.4038	2	0	0	0	0	0	0
I5367	I2450	9.57439	18.4038	2	0	0	0	0	0	0
MA826.RISE00_noUDG.SG	I5513	9.4143	18.4038	2	0	0	0	0	0	0
ACG-19.SG	DA39_noUDG.SG	18.4029	18.4029	1	18.4029	1	18.4029	1	0	0
I2069	EBA2_noUDG.SG	9.7466	18.4028	2	0	0	0	0	0	0
I6750_noUDG.SG	TRPTN_611_noUDG.SG	9.21891	18.4025	2	0	0	0	0	0	0
C2048	I10565	9.52001	18.4021	2	0	0	0	0	0	0
Olsund	I24342	9.6388	18.402	2	0	0	0	0	0	0
I6561	I1064	10.1649	18.4019	2	0	0	0	0	0	0
kzb009_noUDG.SG	I4264	9.8142	18.4003	2	0	0	0	0	0	0
MIB066	ALM060	9.66181	18.4002	2	0	0	0	0	0	0
RISE94_noUDG.SG	I2478	9.3653	18.3992	2	0	0	0	0	0	0
I7207	kzb002.SG	9.6684	18.3991	2	0	0	0	0	0	0
pcw211_noUDG.SG	I15824	9.2831	18.3991	2	0	0	0	0	0	0
C1662.SG	EBA2_noUDG.SG	18.3981	18.3981	1	18.3981	1	18.3981	1	0	0
HAN004_noUDG.SG	DRO001	10.3456	18.3981	2	0	0	0	0	0	0
I7964	I5748	9.9961	18.3973	2	0	0	0	0	0	0
BNL002	PDA004	9.6837	18.3969	2	0	0	0	0	0	0
PDA002	I11159	18.3966	18.3966	1	18.3966	1	18.3966	1	0	0
PN13.SG	OBN008	10.2828	18.3959	2	0	0	0	0	0	0
ASH3.SG	I2633	10.019	18.3947	2	0	0	0	0	0	0
I2959	I7716	18.3946	18.3946	1	18.3946	1	18.3946	1	0	0
ROU006	I11160	18.3946	18.3946	1	18.3946	1	18.3946	1	0	0
I16424	TIS002	9.63939	18.3941	2	0	0	0	0	0	0
I6294	RISE150_noUDG.SG	9.4715	18.3935	2	0	0	0	0	0	0
I0374	I3387	9.5424	18.3933	2	0	0	0	0	0	0
TRM003	I0438	9.6341	18.393	2	0	0	0	0	0	0
I13896	prs016_noUDG.SG	10.0188	18.3927	2	0	0	0	0	0	0
I7671	I13468	9.60339	18.3925	2	0	0	0	0	0	0
I11541	SHT002	10.1953	18.3921	2	0	0	0	0	0	0
C3333	C4255.SG	9.9976	18.392	2	0	0	0	0	0	0
DRO001	VLI016	18.392	18.392	1	18.392	1	18.392	1	0	0
MA826.RISE00_noUDG.SG	I4331	10.3618	18.3916	2	0	0	0	0	0	0
I18742	JAG001	9.81439	18.3905	2	0	0	0	0	0	0
yak025_noUDG.SG	DA245_noUDG.SG	9.8786	18.3904	2	0	0	0	0	0	0
MIB054	Gyvakarai1_10bp_noUDG	9.4659	18.3904	2	0	0	0	0	0	0
ESZ003	I6363	18.3903	18.3903	1	18.3903	1	18.3903	1	0	0
MIB062	MIB071	18.39	18.39	1	18.39	1	18.39	1	0	0
pcw280_noUDG.SG	I14185	10.3701	18.3897	2	0	0	0	0	0	0
pcw260_noUDG.SG	I0117	9.4888	18.3886	2	0	0	0	0	0	0
I1381	I1767	9.9974	18.3881	2	0	0	0	0	0	0
ROU006	KO1003	9.4106	18.3859	2	0	0	0	0	0	0
kzb007_noUDG.SG	I4783	9.8598	18.3859	2	0	0	0	0	0	0
I6761.SG	I6760_noUDG.SG	18.3856	18.3856	1	18.3856	1	18.3856	1	0	0
I6777	KO1002	9.218	18.3848	2	0	0	0	0	0	0
DA345_noUDG.SG	STB001	9.2333	18.3846	2	0	0	0	0	0	0
MIB028	I13028	9.3429	18.3843	2	0	0	0	0	0	0
PDA005	I0104	9.3537	18.3838	2	0	0	0	0	0	0
C1370.SG	Vt719_noUDG.SG	9.2921	18.3826	2	0	0	0	0	0	0
DA49_noUDG.SG	I6364	9.266	18.3818	2	0	0	0	0	0	0
I5471_enhanced	I7269	10.3686	18.3798	2	0	0	0	0	0	0
C1702	oll009_noUDG.SG	9.4991	18.3796	2	0	0	0	0	0	0
I4874	I0843	9.9364	18.3795	2	0	0	0	0	0	0
pcw070_noUDG.SG	ALM006	9.4388	18.3794	2	0	0	0	0	0	0
PN03.SG	I12439	9.58921	18.3787	2	0	0	0	0	0	0
R10473.SG	VK223_noUDG.SG	9.7652	18.3776	2	0	0	0	0	0	0
I4891	I7958	18.3758	18.3758	1	18.3758	1	18.3758	1	0	0
I6712	RISE395_noUDG.SG	9.8942	18.3743	2	0	0	0	0	0	0
DA11_noUDG.SG	LS-13_noUDG.SG	9.6121	18.3741	2	0	0	0	0	0	0
R10339.SG	I11971	18.3741	18.3741	1	18.3741	1	18.3741	1	0	0
MA2195_noUDG.SG	ATS001	10.1689	18.3739	2	0	0	0	0	0	0
I6713	I14185	10.1028	18.3729	2	0	0	0	0	0	0
I5748	I7959	9.2285	18.3726	2	0	0	0	0	0	0
VK90_noUDG.SG	N42_noUDG.SG	10.2219	18.3718	2	0	0	0	0	0	0
I0117	I3387	9.5268	18.3708	2	0	0	0	0	0	0
C1714.SG	pcw361_noUDG.SG	9.5518	18.3706	2	0	0	0	0	0	0
I6294	VLI067	9.64891	18.3704	2	0	0	0	0	0	0
STD002	MIB038	10.2832	18.3704	2	0	0	0	0	0	0
PN03.SG	prs009_noUDG.SG	9.4987	18.37	2	0	0	0	0	0	0
I6363	ESZ001	18.3698	18.3698	1	18.3698	1	18.3698	1	0	0
ESZ001	ULI001	18.3698	18.3698	1	18.3698	1	18.3698	1	0	0
MIB034	MIB052	18.3697	18.3697	1	18.3697	1	18.3697	1	0	0
pcw061_noUDG.SG	MA973_noUDG.SG	10.1935	18.3696	2	0	0	0	0	0	0
PRE001	I4070	9.7634	18.3693	2	0	0	0	0	0	0
kzb009_noUDG.SG	kzb007_noUDG.SG	9.6407	18.3692	2	0	0	0	0	0	0
VK461_noUDG.SG	VK150_noUDG.SG	10.2265	18.3687	2	0	0	0	0	0	0
VK232_noUDG.SG	VK434_noUDG.SG	9.1868	18.3685	2	0	0	0	0	0	0
VLI016	GBVPK.SG	9.6628	18.368	2	0	0	0	0	0	0
KO1005	I7489	9.3637	18.368	2	0	0	0	0	0	0
I14193	I10347	18.3672	18.3672	1	18.3672	1	18.3672	1	0	0
I6792	I5512	9.3689	18.3672	2	0	0	0	0	0	0
N47_noUDG.SG	I4889	10.3039	18.3657	2	0	0	0	0	0	0
ber2F_noUDG.SG	kzb008_noUDG.SG	10.2571	18.3654	2	0	0	0	0	0	0
I7602	ROUQHH.SG	9.4257	18.3645	2	0	0	0	0	0	0
I1767	VLI029	10.1765	18.3645	2	0	0	0	0	0	0
PNL001	MIB083	9.5875	18.3633	2	0	0	0	0	0	0
I5272	I11736	10.0895	18.363	2	0	0	0	0	0	0
RISE240_noUDG.SG	I7280	9.801	18.3624	2	0	0	0	0	0	0
C1662.SG	I0422	10.0104	18.3619	2	0	0	0	0	0	0
A1816	SHG002	18.3611	18.3611	1	18.3611	1	18.3611	1	0	0
DRO001	I7200	9.9596	18.3608	2	0	0	0	0	0	0
CS-465.SG	KV-3369.SG	9.6824	18.3596	2	0	0	0	0	0	0
ESZ003	ULI001	18.3588	18.3588	1	18.3588	1	18.3588	1	0	0
I1011	kzb007_noUDG.SG	9.3797	18.3581	2	0	0	0	0	0	0
ROU001	N45_noUDG.SG	18.3575	18.3575	1	18.3575	1	18.3575	1	0	0
I7195	I5512	9.7316	18.3573	2	0	0	0	0	0	0
I3082	I2457	18.3569	18.3569	1	18.3569	1	18.3569	1	0	0
UZZ088_noUDG	I1507	9.7674	18.3564	2	0	0	0	0	0	0
I6294	I12510	9.6396	18.3553	2	0	0	0	0	0	0
VK314_noUDG.SG	VK443_noUDG.SG	9.77068	18.3546	2	0	0	0	0	0	0
SB528A_lib.SG	VK27_noUDG.SG	9.9093	18.3545	2	0	0	0	0	0	0
DER013	I26738	18.3538	18.3538	1	18.3538	1	18.3538	1	0	0
I2478	I13469	9.7243	18.3531	2	0	0	0	0	0	0
UZZ071_noUDG	I4877	9.648	18.3529	2	0	0	0	0	0	0
KNE003	TRM006	9.2628	18.3528	2	0	0	0	0	0	0
oll007_noUDG.SG	I13791	9.673	18.3528	2	0	0	0	0	0	0
I11752	I7960	9.9204	18.3527	2	0	0	0	0	0	0
VLI076	VLI024	9.7096	18.3526	2	0	0	0	0	0	0
R9669.SG	VK509_noUDG.SG	18.3503	18.3503	1	18.3503	1	18.3503	1	0	0
BRE008	I7022	9.9329	18.35	2	0	0	0	0	0	0
VK227_noUDG.SG	SZ16	10.1198	18.3494	2	0	0	0	0	0	0
DA357_noUDG.SG	KAG001	10.1107	18.3487	2	0	0	0	0	0	0
RISE503_noUDG.SG	I1089	9.2652	18.3479	2	0	0	0	0	0	0
VLI020	I15646	9.4514	18.3471	2	0	0	0	0	0	0
I11033	I12412	9.3502	18.346	2	0	0	0	0	0	0
HAN004_noUDG.SG	VLI010	10.1568	18.3455	2	0	0	0	0	0	0
MA969_noUDG.SG	RISE97_noUDG.SG	9.7484	18.345	2	0	0	0	0	0	0
PMI001	MIB036	9.2609	18.3441	2	0	0	0	0	0	0
MIB032	I7208	9.9959	18.3438	2	0	0	0	0	0	0
CSP003	I4778	9.1746	18.3429	2	0	0	0	0	0	0
I1057	I4257	9.29819	18.3427	2	0	0	0	0	0	0
I17273	I14095	9.193	18.3419	2	0	0	0	0	0	0
pcw070_noUDG.SG	ber1M_noUDG.SG	9.47039	18.3405	2	0	0	0	0	0	0
I13778	I13168	9.7558	18.3404	2	0	0	0	0	0	0
N18_noUDG.SG	I14171	18.3397	18.3397	1	18.3397	1	18.3397	1	0	0
I7671	Plinkaigalis242	9.806	18.3392	2	0	0	0	0	0	0
I13760	I11034	18.3388	18.3388	1	18.3388	1	18.3388	1	0	0
RISE510_noUDG.SG	RK4002	9.23011	18.3387	2	0	0	0	0	0	0
BOL003_noUDG.SG	RISE94_noUDG.SG	10.3196	18.3377	2	0	0	0	0	0	0
NGZ1.SG	GNM1007.SG	9.43819	18.3373	2	0	0	0	0	0	0
I6590	I2450	9.6067	18.3362	2	0	0	0	0	0	0
TRM006	I10110	10.0878	18.336	2	0	0	0	0	0	0
R8_noUDG	KS20_KS25_noUDG	9.1924	18.3356	2	0	0	0	0	0	0
DRO001	I4779	9.5172	18.3355	2	0	0	0	0	0	0
I12978	I7640	9.856	18.3354	2	0	0	0	0	0	0
I6623	BNL005	9.9976	18.3346	2	0	0	0	0	0	0
pcw361_noUDG.SG	CAH005	9.9493	18.3344	2	0	0	0	0	0	0
KGH6.SG	Bichon_noUDG.SG	9.4573	18.3343	2	0	0	0	0	0	0
VLI007	MIB036	9.3863	18.3342	2	0	0	0	0	0	0
KOB002	I16092	10.2338	18.334	2	0	0	0	0	0	0
RISE550_noUDG.SG	Gyvakarai1_10bp_noUDG	9.3689	18.334	2	0	0	0	0	0	0
I6580	MIB028	9.5115	18.3337	2	0	0	0	0	0	0
I13963	I12969	9.6292	18.333	2	0	0	0	0	0	0
I4074	I4887	9.5254	18.3315	2	0	0	0	0	0	0
I5272	NAU001_noUDG.SG	10.2547	18.3313	2	0	0	0	0	0	0
FLR005	I2606	9.5511	18.3304	2	0	0	0	0	0	0
I5471_enhanced	I13028	10.1247	18.3297	2	0	0	0	0	0	0
I13027	CAH010	10.0367	18.3293	2	0	0	0	0	0	0
I6761.SG	PN06.SG	9.27041	18.3291	2	0	0	0	0	0	0
I20997	ROU007	10.2997	18.3279	2	0	0	0	0	0	0
I7276	I7214	18.3275	18.3275	1	18.3275	1	18.3275	1	0	0
DRU015.A_noUDG	VK117_noUDG.SG	10.2694	18.3275	2	0	0	0	0	0	0
HAN002_noUDG.SG	I2417	10.0973	18.3274	2	0	0	0	0	0	0
SB573A_lib.SG	prs016_noUDG.SG	9.2355	18.3266	2	0	0	0	0	0	0
AYIM22BN.SG	RISE548_noUDG.SG	9.909	18.3263	2	0	0	0	0	0	0
C1700	BIS385.SG	9.9373	18.3261	2	0	0	0	0	0	0
DA9_noUDG.SG	I4321	9.257	18.326	2	0	0	0	0	0	0
STD001	I7958	9.6626	18.3259	2	0	0	0	0	0	0
KRN001	TAV005	18.3242	18.3242	1	18.3242	1	18.3242	1	0	0
I14191	TIS002	9.1865	18.3233	2	0	0	0	0	0	0
VK338_noUDG.SG	VK212_noUDG.SG	10.0268	18.3227	2	0	0	0	0	0	0
PUC003	I4069	9.3452	18.3226	2	0	0	0	0	0	0
A1812	SHG002	10.0826	18.3225	2	0	0	0	0	0	0
MOK21A.SG	N49_noUDG.SG	9.46729	18.3224	2	0	0	0	0	0	0
RISE1246_noUDG.SG	I1053	18.3221	18.3221	1	18.3221	1	18.3221	1	0	0
C1704	I3949	9.7456	18.3218	2	0	0	0	0	0	0
kzb005_noUDG.SG	I14189	10.2498	18.3216	2	0	0	0	0	0	0
BUR003	SGZ001	9.8302	18.3214	2	0	0	0	0	0	0
I0359	I4789	9.6021	18.3209	2	0	0	0	0	0	0
MOK12.SG	MOK25A.SG	18.3205	18.3205	1	18.3205	1	18.3205	1	0	0
MOK18A.SG	MOK25A.SG	18.3205	18.3205	1	18.3205	1	18.3205	1	0	0
I5833	I4887	9.2951	18.3195	2	0	0	0	0	0	0
I7480	I11443	18.3194	18.3194	1	18.3194	1	18.3194	1	0	0
I0413	LugarCanto44_noUDG.SG	9.7588	18.319	2	0	0	0	0	0	0
RISE1281_noUDG.SG	HAN002_noUDG.SG	9.254	18.3185	2	0	0	0	0	0	0
MIB084	PDA002	9.6733	18.3184	2	0	0	0	0	0	0
VLI092	VLI017	10.1233	18.3184	2	0	0	0	0	0	0
SB528A_lib.SG	I2977	9.8891	18.3181	2	0	0	0	0	0	0
MT-29.SG	BRE010	18.3181	18.3181	1	18.3181	1	18.3181	1	0	0
C1700	RISE552_noUDG.SG	9.3495	18.3181	2	0	0	0	0	0	0
C2037.SG	C1702	9.2639	18.318	2	0	0	0	0	0	0
VLI029	I7964	9.2136	18.3175	2	0	0	0	0	0	0
MX188	I4073	9.3654	18.3171	2	0	0	0	0	0	0
RISE1246_noUDG.SG	RISE1172_noUDG.SG	9.17971	18.317	2	0	0	0	0	0	0
I0507	I7480	9.8218	18.317	2	0	0	0	0	0	0
SB460A3_lib.SG	Villabruna_noUDG	9.9814	18.3169	2	0	0	0	0	0	0
VK300_noUDG.SG	VK309_noUDG.SG	9.52191	18.3161	2	0	0	0	0	0	0
MIB054	Olsund	9.2915	18.3158	2	0	0	0	0	0	0
MA969_noUDG.SG	PDA004	9.5606	18.3157	2	0	0	0	0	0	0
MIB054	I10110	9.8231	18.3154	2	0	0	0	0	0	0
MA973_noUDG.SG	I16424	9.5664	18.3128	2	0	0	0	0	0	0
I6713	I2417	9.37021	18.3122	2	0	0	0	0	0	0
MIB083	I6531	9.8182	18.3121	2	0	0	0	0	0	0
AITI_95	AITI_43	9.8972	18.3119	2	0	0	0	0	0	0
RISE1246_noUDG.SG	I1054	18.3118	18.3118	1	18.3118	1	18.3118	1	0	0
SB570A_lib.SG	VK392_noUDG.SG	10.0457	18.3115	2	0	0	0	0	0	0
I7208	WEHR_1192SkA	10.1231	18.3108	2	0	0	0	0	0	0
I1917	MIB035	10.2666	18.3098	2	0	0	0	0	0	0
I11159	I13469	9.9703	18.3097	2	0	0	0	0	0	0
I20997	I7489	9.9949	18.3094	2	0	0	0	0	0	0
TRM003	I4885	10.0377	18.308	2	0	0	0	0	0	0
PN05.SG	PN03.SG	9.2587	18.3079	2	0	0	0	0	0	0
MIB070	pcw362_noUDG.SG	9.7707	18.3078	2	0	0	0	0	0	0
C4268.SG	BIL001	18.307	18.307	1	18.307	1	18.307	1	0	0
RISE1248_noUDG.SG	I7280	9.7014	18.3069	2	0	0	0	0	0	0
PER503.SG	Bichon_noUDG.SG	10.0398	18.3067	2	0	0	0	0	0	0
CRE20D.SG	I0054	10.2441	18.3057	2	0	0	0	0	0	0
CAH005	I2462	18.3038	18.3038	1	18.3038	1	18.3038	1	0	0
STD001	MIB044	10.2565	18.3034	2	0	0	0	0	0	0
A1823	yak025_noUDG.SG	9.8552	18.3029	2	0	0	0	0	0	0
I1840	ALM008	18.3022	18.3022	1	18.3022	1	18.3022	1	0	0
C2034	I6715	10.2399	18.3019	2	0	0	0	0	0	0
I1020	I6794	9.6025	18.3004	2	0	0	0	0	0	0
poz81_noUDG.SG	KO1004	9.9676	18.2987	2	0	0	0	0	0	0
I6264	RISE493_noUDG.SG	18.2984	18.2984	1	18.2984	1	18.2984	1	0	0
I12317	PN107.SG	9.2939	18.2982	2	0	0	0	0	0	0
kzb009_noUDG.SG	MIB037	10.2785	18.2978	2	0	0	0	0	0	0
I2461	I13713	9.3591	18.2974	2	0	0	0	0	0	0
VLI071	I2597	9.6411	18.2971	2	0	0	0	0	0	0
JAG58_noUDG.SG	MIS001	18.2969	18.2969	1	18.2969	1	18.2969	1	0	0
DA3_noUDG.SG	I7024	9.4345	18.2966	2	0	0	0	0	0	0
C3354.SG	I0984	9.769	18.2962	2	0	0	0	0	0	0
ROU001	VLI076	10.0677	18.2953	2	0	0	0	0	0	0
PEI2.SG	RISE1168_noUDG.SG	9.69071	18.2941	2	0	0	0	0	0	0
RISE240_noUDG.SG	MIB070	9.9869	18.2921	2	0	0	0	0	0	0
ARK-41.SG	I18743	9.84379	18.2921	2	0	0	0	0	0	0
Plinkaigalis242	I0430	10.1001	18.2902	2	0	0	0	0	0	0
UNTA85_1343	I19857	9.8635	18.2902	2	0	0	0	0	0	0
A1802	TSA005	10.159	18.2895	2	0	0	0	0	0	0
NAU001_noUDG.SG	I2417	9.6527	18.2894	2	0	0	0	0	0	0
RISE1172_noUDG.SG	I14585	18.2888	18.2888	1	18.2888	1	18.2888	1	0	0
VLI020	KNE003	9.82199	18.2884	2	0	0	0	0	0	0
yak021_noUDG.SG	irk034_noUDG.SG	9.897	18.2879	2	0	0	0	0	0	0
I5471_enhanced	VLI029	9.9521	18.2868	2	0	0	0	0	0	0
I3767	I12976	18.2863	18.2863	1	18.2863	1	18.2863	1	0	0
VK48_noUDG.SG	VK108_noUDG.SG	9.7883	18.2862	2	0	0	0	0	0	0
DRO001	VLI092	9.6896	18.2862	2	0	0	0	0	0	0
R10.SG	I4303	9.5141	18.2855	2	0	0	0	0	0	0
I6294	I0438	9.2168	18.2845	2	0	0	0	0	0	0
I5521	I2069	10.2406	18.2842	2	0	0	0	0	0	0
MX191	MIB063	9.7101	18.284	2	0	0	0	0	0	0
I2618	I11142	9.3925	18.284	2	0	0	0	0	0	0
I6789	I10111	18.2838	18.2838	1	18.2838	1	18.2838	1	0	0
I1028	I6795	18.2833	18.2833	1	18.2833	1	18.2833	1	0	0
I6764.SG	PN04.SG	9.77099	18.2824	2	0	0	0	0	0	0
I7030	I10111	10.0653	18.2819	2	0	0	0	0	0	0
DA231_noUDG.SG	I2450	10.2076	18.2811	2	0	0	0	0	0	0
KO1007	I5833	9.416	18.2797	2	0	0	0	0	0	0
I14553	WEHR_1415adult	18.2787	18.2787	1	18.2787	1	18.2787	1	0	0
I7279	I7964	9.9961	18.2772	2	0	0	0	0	0	0
NEO230_noUDG.SG	RISE493_noUDG.SG	10.0132	18.277	2	0	0	0	0	0	0
I0117	I5367	10.2409	18.2769	2	0	0	0	0	0	0
SH-103.SG	MH1-23.SG	18.2762	18.2762	1	18.2762	1	18.2762	1	0	0
I0108	KNE003	9.9489	18.2753	2	0	0	0	0	0	0
PN13.SG	I13899	18.2749	18.2749	1	18.2749	1	18.2749	1	0	0
I2457	I14862	9.6599	18.2748	2	0	0	0	0	0	0
I4558	VK550_noUDG.SG	9.49152	18.2741	2	0	0	0	0	0	0
RISE240_noUDG.SG	I0370	9.6132	18.2725	2	0	0	0	0	0	0
VK90_noUDG.SG	TORTF.SG	9.6784	18.272	2	0	0	0	0	0	0
MA969_noUDG.SG	BNL003	18.2697	18.2697	1	18.2697	1	18.2697	1	0	0
STD001	MIB058	10.164	18.2691	2	0	0	0	0	0	0
VLI007	POST_6	10.1971	18.2691	2	0	0	0	0	0	0
I7279	I15028	9.6761	18.2685	2	0	0	0	0	0	0
KON004	Damgaard2018Yamnaya_noUDG.SG	9.3503	18.2666	2	0	0	0	0	0	0
KO1002	I2447	9.4087	18.2666	2	0	0	0	0	0	0
I1064	I4776	9.7812	18.2659	2	0	0	0	0	0	0
C1700	Olsund	9.9353	18.2658	2	0	0	0	0	0	0
PRE001	vbj012_noUDG.SG	9.50559	18.2656	2	0	0	0	0	0	0
I2462	I7251	10.1759	18.2653	2	0	0	0	0	0	0
RISE240_noUDG.SG	KBD002	9.37181	18.2648	2	0	0	0	0	0	0
I13025	I2069	9.1622	18.2631	2	0	0	0	0	0	0
C2037.SG	I11752	10.0229	18.2631	2	0	0	0	0	0	0
I1011	ILK003	9.7084	18.2627	2	0	0	0	0	0	0
I4255	I4323	9.53791	18.2625	2	0	0	0	0	0	0
I6793	I26832	9.7234	18.2621	2	0	0	0	0	0	0
VOR004_noUDG.SG	CAH005	9.45719	18.2617	2	0	0	0	0	0	0
I2934	I2932	10.1039	18.2615	2	0	0	0	0	0	0
I2656	HAL001_noUDG.SG	9.3221	18.2609	2	0	0	0	0	0	0
I3753	I4318	9.6567	18.2607	2	0	0	0	0	0	0
RISE1247_noUDG.SG	N44_noUDG.SG	9.8779	18.2604	2	0	0	0	0	0	0
MIB035	I6789	9.8776	18.2598	2	0	0	0	0	0	0
pcw061_noUDG.SG	I23210	9.135	18.2598	2	0	0	0	0	0	0
I2604	I27380	9.7472	18.2594	2	0	0	0	0	0	0
ROU007	pcw040_noUDG.SG	9.5217	18.2594	2	0	0	0	0	0	0
ARS001.A0101	BIL001	10.0267	18.2591	2	0	0	0	0	0	0
MIB084	VLI010	9.438	18.2581	2	0	0	0	0	0	0
KPN006.A_noUDG	VK463_noUDG.SG	9.8768	18.2578	2	0	0	0	0	0	0
MIB033	MIB054	9.6759	18.2578	2	0	0	0	0	0	0
ULN007	I13963	9.5272	18.2577	2	0	0	0	0	0	0
TV32032extra_noUDG.SG	I12786	18.2575	18.2575	1	18.2575	1	18.2575	1	0	0
DA250_noUDG.SG	irk007_noUDG.SG	9.8413	18.257	2	0	0	0	0	0	0
MOK28A.SG	I15959	9.4616	18.2566	2	0	0	0	0	0	0
poz81_noUDG.SG	OBKR_80	9.6667	18.2565	2	0	0	0	0	0	0
I12510	CAH010	10.0317	18.2558	2	0	0	0	0	0	0
VK134_noUDG.SG	VK391_noUDG.SG	9.8618	18.2554	2	0	0	0	0	0	0
I2453	I2452	18.2551	18.2551	1	18.2551	1	18.2551	1	0	0
pcw362_noUDG.SG	I7959	9.7128	18.2547	2	0	0	0	0	0	0
I18165	I15734	18.254	18.254	1	18.254	1	18.254	1	0	0
C1700	KO1004	9.59029	18.2539	2	0	0	0	0	0	0
ROU007	I5272	9.90191	18.2529	2	0	0	0	0	0	0
BNL005	I14185	9.7112	18.2521	2	0	0	0	0	0	0
I0413	GRG019	9.1293	18.2518	2	0	0	0	0	0	0
C4282.SG	RISE503_noUDG.SG	9.285	18.2513	2	0	0	0	0	0	0
UNTA58_68Sk2	I7960	9.7032	18.2499	2	0	0	0	0	0	0
I3874	I1549	9.5742	18.2491	2	0	0	0	0	0	0
I14099	I5503	9.9567	18.2491	2	0	0	0	0	0	0
PN12.SG	PB1327.SG	9.1956	18.249	2	0	0	0	0	0	0
N49_noUDG.SG	I2447	9.4976	18.2482	2	0	0	0	0	0	0
BLS001	CAH005	18.2469	18.2469	1	18.2469	1	18.2469	1	0	0
pcw070_noUDG.SG	I13028	9.2672	18.2448	2	0	0	0	0	0	0
MA826.RISE00_noUDG.SG	I6580	10.1207	18.2427	2	0	0	0	0	0	0
BUCH2.SG	PB1327.SG	9.8782	18.2421	2	0	0	0	0	0	0
RISE1161_noUDG.SG	I12499	9.2909	18.2421	2	0	0	0	0	0	0
BNL004	I7280	9.68651	18.2419	2	0	0	0	0	0	0
I1054	I7027	9.73769	18.2408	2	0	0	0	0	0	0
I4876	I4873	9.2322	18.24	2	0	0	0	0	0	0
I5387_noUDG.SG	ASH3.SG	9.7963	18.239	2	0	0	0	0	0	0
I10412	HOP004	9.3166	18.2386	2	0	0	0	0	0	0
CHN001	I1054	9.73539	18.2385	2	0	0	0	0	0	0
KIL028.B_noUDG	KIL035.B_noUDG	9.4129	18.2384	2	0	0	0	0	0	0
RISE685_noUDG.SG	I6712	9.9144	18.2383	2	0	0	0	0	0	0
KIL035.B_noUDG	I4558	9.4597	18.2382	2	0	0	0	0	0	0
DRO001	RK1001	10.0147	18.238	2	0	0	0	0	0	0
I7027	I7022	9.56109	18.2376	2	0	0	0	0	0	0
SB379D2_lib.SG	I6759	9.5826	18.2371	2	0	0	0	0	0	0
I2453	I14185	9.7582	18.2357	2	0	0	0	0	0	0
RISE672_noUDG.SG	I11752	9.7888	18.2352	2	0	0	0	0	0	0
ASH3.SG	I13895	9.3356	18.2348	2	0	0	0	0	0	0
I6715	VLI067	10.0201	18.2343	2	0	0	0	0	0	0
I4073	I7964	9.9074	18.2341	2	0	0	0	0	0	0
I2430	I2431	9.3223	18.2338	2	0	0	0	0	0	0
MOK24A.SG	I6715	9.1959	18.2332	2	0	0	0	0	0	0
I7275	I6790	9.6684	18.2321	2	0	0	0	0	0	0
BG72.SG	I30300	9.6918	18.232	2	0	0	0	0	0	0
VK227_noUDG.SG	VK18_noUDG.SG	9.87641	18.2313	2	0	0	0	0	0	0
SB570A_lib.SG	ISB001	9.9539	18.2311	2	0	0	0	0	0	0
I2454	I2452	9.8745	18.2306	2	0	0	0	0	0	0
DA357_noUDG.SG	HMF32_noUDG	10.1814	18.23	2	0	0	0	0	0	0
I0370	I0104	10.1161	18.2296	2	0	0	0	0	0	0
I2379	NE1_noUDG.SG	9.59851	18.2294	2	0	0	0	0	0	0
MIB040	I15646	18.2293	18.2293	1	18.2293	1	18.2293	1	0	0
VK155_noUDG.SG	DA119_noUDG.SG	10.0843	18.2293	2	0	0	0	0	0	0
TIS002	I3132	9.9231	18.229	2	0	0	0	0	0	0
I13897	I2932	9.25469	18.2289	2	0	0	0	0	0	0
I0116	VLI007	9.8296	18.2288	2	0	0	0	0	0	0
MIB058	I0438	9.805	18.2287	2	0	0	0	0	0	0
CHN001	I7022	9.55129	18.2278	2	0	0	0	0	0	0
I5519	VLI071	18.2276	18.2276	1	18.2276	1	18.2276	1	0	0
VOR004_noUDG.SG	RK1001	9.8492	18.227	2	0	0	0	0	0	0
pcw211_noUDG.SG	I7960	9.8025	18.2265	2	0	0	0	0	0	0
VLI016	I4074	9.322	18.2263	2	0	0	0	0	0	0
MA971_noUDG.SG	VK461_noUDG.SG	9.1947	18.225	2	0	0	0	0	0	0
MX191	VLI061	9.8459	18.2247	2	0	0	0	0	0	0
I3256	I5748	9.9581	18.2221	2	0	0	0	0	0	0
MIB002	Gyvakarai1_10bp_noUDG	9.4511	18.222	2	0	0	0	0	0	0
PEN003	FLR007	9.27479	18.2215	2	0	0	0	0	0	0
I6712	MA973_noUDG.SG	9.1179	18.2211	2	0	0	0	0	0	0
C1670.SG	KSH004	18.221	18.221	1	18.221	1	18.221	1	0	0
NUR002	I1011	18.2209	18.2209	1	18.2209	1	18.2209	1	0	0
TIS002	Damgaard2018Yamnaya_noUDG.SG	9.8024	18.2206	2	0	0	0	0	0	0
DRO001	I0104	9.8134	18.22	2	0	0	0	0	0	0
PNL001	MIB087	9.7732	18.2199	2	0	0	0	0	0	0
RISE507.508.merge_noUDG.SG	MIB021	9.7254	18.2197	2	0	0	0	0	0	0
RISE1248_noUDG.SG	I3875	18.2192	18.2192	1	18.2192	1	18.2192	1	0	0
I11752	GBVPK.SG	18.2175	18.2175	1	18.2175	1	18.2175	1	0	0
VK298_noUDG.SG	1H07.SG	10.1923	18.2169	2	0	0	0	0	0	0
KO1005	KO1002	9.8345	18.216	2	0	0	0	0	0	0
PB1794.SG	PB186.SG	18.2158	18.2158	1	18.2158	1	18.2158	1	0	0
I20680	I17271	9.7553	18.2158	2	0	0	0	0	0	0
MA973_noUDG.SG	I23206	10.1677	18.2147	2	0	0	0	0	0	0
VLI017	I4896	9.2897	18.2145	2	0	0	0	0	0	0
I0116	VLI011	9.8214	18.2142	2	0	0	0	0	0	0
VC3-2.SG	I2532	9.4084	18.2137	2	0	0	0	0	0	0
I18606	AITI_43	9.8352	18.2134	2	0	0	0	0	0	0
I0943	I7280	9.1922	18.2132	2	0	0	0	0	0	0
I2924	I2925	9.8451	18.2119	2	0	0	0	0	0	0
I19336	I19326	18.2116	18.2116	1	18.2116	1	18.2116	1	0	0
I11158	I4776	10.1646	18.2116	2	0	0	0	0	0	0
I2618	I7207	9.56961	18.2114	2	0	0	0	0	0	0
VLI017	MIS002	9.1793	18.2102	2	0	0	0	0	0	0
KO1009	MX288	18.2099	18.2099	1	18.2099	1	18.2099	1	0	0
I6796	RISE495_noUDG.SG	9.563	18.2097	2	0	0	0	0	0	0
I7671	VLI010	9.9903	18.2079	2	0	0	0	0	0	0
MIB070	STD002	18.2073	18.2073	1	18.2073	1	18.2073	1	0	0
MIB058	I13468	10.1552	18.2071	2	0	0	0	0	0	0
R10836.SG	VK454_noUDG.SG	10.1847	18.2065	2	0	0	0	0	0	0
MB6.SG	I13896	9.2768	18.2054	2	0	0	0	0	0	0
KD060.SG	I4069	9.377	18.2045	2	0	0	0	0	0	0
DA116_noUDG.SG	SHA001	10.0276	18.2045	2	0	0	0	0	0	0
I6623	I5834	9.2409	18.2031	2	0	0	0	0	0	0
ber2F_noUDG.SG	VLI067	10.0923	18.2016	2	0	0	0	0	0	0
PNL001	MIB048	9.5804	18.2008	2	0	0	0	0	0	0
I6767_noUDG.SG	SRA62.SG	10.1268	18.2006	2	0	0	0	0	0	0
I6364	I12973	9.2399	18.1995	2	0	0	0	0	0	0
I20678	I2105	9.23589	18.1994	2	0	0	0	0	0	0
RISE719_noUDG.SG	I7671	9.6468	18.1993	2	0	0	0	0	0	0
MA826.RISE00_noUDG.SG	I4323	10.1225	18.1983	2	0	0	0	0	0	0
MA969_noUDG.SG	I10348	9.7517	18.1983	2	0	0	0	0	0	0
I14327	I22055	18.1978	18.1978	1	18.1978	1	18.1978	1	0	0
I3770	I1856	9.2252	18.197	2	0	0	0	0	0	0
RISE510_noUDG.SG	I2478	9.5273	18.1964	2	0	0	0	0	0	0
VK371_noUDG.SG	I1877_noUDG	9.2908	18.1963	2	0	0	0	0	0	0
LBR004	PEN001_real2	10.1125	18.1962	2	0	0	0	0	0	0
I0984	I6707	18.196	18.196	1	18.196	1	18.196	1	0	0
MIB059	I2454	9.3316	18.1959	2	0	0	0	0	0	0
BOO006.A0101	RISE497_noUDG.SG	9.5139	18.194	2	0	0	0	0	0	0
bal004_noUDG.SG	ARD2.SG	10.0455	18.1938	2	0	0	0	0	0	0
ARD2.SG	PB672.SG	10.1054	18.1922	2	0	0	0	0	0	0
Gyvakarai1_10bp_noUDG	I2450	9.5707	18.1921	2	0	0	0	0	0	0
VK295_noUDG.SG	VK312_noUDG.SG	9.3319	18.192	2	0	0	0	0	0	0
I12960	SHU001	9.7392	18.1908	2	0	0	0	0	0	0
KAG001	DA253_noUDG.SG	9.68029	18.19	2	0	0	0	0	0	0
RISE550_noUDG.SG	I26829	10.0921	18.19	2	0	0	0	0	0	0
VK454_noUDG.SG	1H07.SG	10.0445	18.1899	2	0	0	0	0	0	0
CSP003	I6367	18.1897	18.1897	1	18.1897	1	18.1897	1	0	0
I6755_noUDG.SG	I6757	10.0979	18.1885	2	0	0	0	0	0	0
HOP003	N44_noUDG.SG	9.3228	18.1883	2	0	0	0	0	0	0
I18746	I13171	10.0659	18.1878	2	0	0	0	0	0	0
I13791	I7962	9.9538	18.1849	2	0	0	0	0	0	0
C1701	VLI017	9.9432	18.1846	2	0	0	0	0	0	0
I0359	I1054	9.2263	18.1841	2	0	0	0	0	0	0
I12960	I6353	9.7325	18.1841	2	0	0	0	0	0	0
I3770	I7480	9.3006	18.1834	2	0	0	0	0	0	0
I0371	N44_noUDG.SG	9.20091	18.1834	2	0	0	0	0	0	0
I14102	I22055	18.1831	18.1831	1	18.1831	1	18.1831	1	0	0
I6799	I6791	9.3321	18.183	2	0	0	0	0	0	0
POST_35	I3875	18.1827	18.1827	1	18.1827	1	18.1827	1	0	0
I7287	I6712	9.1776	18.1826	2	0	0	0	0	0	0
NEO229_noUDG.SG	I7759	9.1218	18.182	2	0	0	0	0	0	0
VLI092	I5512	9.3096	18.1808	2	0	0	0	0	0	0
I7489	MIB036	9.3715	18.1806	2	0	0	0	0	0	0
ROU001	BNL003	9.9588	18.1799	2	0	0	0	0	0	0
SZRV-277.SG	A181023	18.1798	18.1798	1	18.1798	1	18.1798	1	0	0
I2787	MIB035	9.2945	18.1798	2	0	0	0	0	0	0
I12790	UNTA85_1343	9.2395	18.1792	2	0	0	0	0	0	0
GRG028	GRG027	10.0502	18.1785	2	0	0	0	0	0	0
I7207	I4779	9.7444	18.1778	2	0	0	0	0	0	0
I1011	I4255	10.1178	18.1775	2	0	0	0	0	0	0
I0117	I12082	10.0908	18.1774	2	0	0	0	0	0	0
C1670.SG	SRK001	18.1772	18.1772	1	18.1772	1	18.1772	1	0	0
I7550	LugarCanto42_noUDG.SG	9.6741	18.1768	2	0	0	0	0	0	0
I13713	I27380	9.94221	18.1758	2	0	0	0	0	0	0
VLI067	I2105	9.8508	18.1749	2	0	0	0	0	0	0
HUGO_190	VLI061	9.5924	18.1739	2	0	0	0	0	0	0
VLI016	I2597	9.3189	18.1726	2	0	0	0	0	0	0
VK138_noUDG.SG	I12783	9.22091	18.1724	2	0	0	0	0	0	0
PN06.SG	I2660	9.3582	18.172	2	0	0	0	0	0	0
I2597	I2454	10.061	18.1719	2	0	0	0	0	0	0
PB672.SG	I20821	9.3265	18.1719	2	0	0	0	0	0	0
I4558	I0073	9.3671	18.1717	2	0	0	0	0	0	0
ASH3.SG	I2651	9.1812	18.1713	2	0	0	0	0	0	0
SZAK-6.SG	SZAK-4.SG	18.1699	18.1699	1	18.1699	1	18.1699	1	0	0
HAN004_noUDG.SG	MIB022	9.45971	18.1692	2	0	0	0	0	0	0
C1358	I6794	10.1544	18.1692	2	0	0	0	0	0	0
PNL001	BNL004	9.7903	18.1688	2	0	0	0	0	0	0
RISE510_noUDG.SG	poz81_noUDG.SG	9.2463	18.1682	2	0	0	0	0	0	0
KYZ002	WAR001	9.2627	18.1682	2	0	0	0	0	0	0
pcw211_noUDG.SG	MIB009	10.0571	18.168	2	0	0	0	0	0	0
MOK21A.SG	MOK18A.SG	9.7268	18.1678	2	0	0	0	0	0	0
RISE1281_noUDG.SG	HOP004	9.8561	18.1672	2	0	0	0	0	0	0
IMA001	CHN010	10.0475	18.1669	2	0	0	0	0	0	0
I3770	VLI061	9.58049	18.166	2	0	0	0	0	0	0
DAS001	BAZ001	10.1377	18.1659	2	0	0	0	0	0	0
I2605	I6766	10.1288	18.1655	2	0	0	0	0	0	0
MIB044	MIB039	9.9838	18.1635	2	0	0	0	0	0	0
oll007_noUDG.SG	poz81_noUDG.SG	10.1281	18.1634	2	0	0	0	0	0	0
OHR002	I14193	9.7214	18.1633	2	0	0	0	0	0	0
PB754.SG	I2660	18.1631	18.1631	1	18.1631	1	18.1631	1	0	0
N20_noUDG.SG	KOB002	9.1957	18.163	2	0	0	0	0	0	0
I6580	I5519	9.9624	18.163	2	0	0	0	0	0	0
I3767	I6789	18.1627	18.1627	1	18.1627	1	18.1627	1	0	0
ROUQEE.SG	ROUQW.SG	9.2446	18.1627	2	0	0	0	0	0	0
I7207	I0232	9.5669	18.1626	2	0	0	0	0	0	0
I6800	I4258	18.1623	18.1623	1	18.1623	1	18.1623	1	0	0
AITI_78	I18606	9.59131	18.1617	2	0	0	0	0	0	0
I6624	I3601	18.1617	18.1617	1	18.1617	1	18.1617	1	0	0
GNM1076.SG	PN13.SG	9.8981	18.1609	2	0	0	0	0	0	0
A1810	I18743	9.82399	18.1602	2	0	0	0	0	0	0
DA345_noUDG.SG	irk075_noUDG.SG	9.815	18.1577	2	0	0	0	0	0	0
ULI003	KYZ002	9.66539	18.1577	2	0	0	0	0	0	0
CAH005	OHR002	9.1239	18.1573	2	0	0	0	0	0	0
KIL028.B_noUDG	SVK-A-1_38_noUDG.SG	18.1573	18.1573	1	18.1573	1	18.1573	1	0	0
I18839	1H07.SG	9.1922	18.1572	2	0	0	0	0	0	0
oll007_noUDG.SG	I14193	10.0573	18.1552	2	0	0	0	0	0	0
DA139_noUDG.SG	I11540	9.9099	18.1551	2	0	0	0	0	0	0
I6362	I6364	9.5922	18.1544	2	0	0	0	0	0	0
ARK-19.SG	A1821	18.1541	18.1541	1	18.1541	1	18.1541	1	0	0
ber2F_noUDG.SG	I10342	9.1835	18.154	2	0	0	0	0	0	0
VK338_noUDG.SG	PN16.SG	9.1144	18.1537	2	0	0	0	0	0	0
I14101	I14100	18.1531	18.1531	1	18.1531	1	18.1531	1	0	0
MA969_noUDG.SG	ber1M_noUDG.SG	9.4983	18.153	2	0	0	0	0	0	0
LB-1432.SG	K3-6.SG	9.86251	18.1513	2	0	0	0	0	0	0
ZAA002	I13175	9.4714	18.1503	2	0	0	0	0	0	0
VK391_noUDG.SG	I4558	9.9056	18.1497	2	0	0	0	0	0	0
VK314_noUDG.SG	VK155_noUDG.SG	9.8113	18.1494	2	0	0	0	0	0	0
I4074	I5512	9.7129	18.1492	2	0	0	0	0	0	0
I20997	I10342	18.1488	18.1488	1	18.1488	1	18.1488	1	0	0
HAN004_noUDG.SG	I11972	9.6727	18.1487	2	0	0	0	0	0	0
I7489	I0443	9.7173	18.1482	2	0	0	0	0	0	0
DA342_noUDG.SG	irk068_noUDG.SG	9.2883	18.1481	2	0	0	0	0	0	0
A1802	I18223	9.3241	18.1474	2	0	0	0	0	0	0
OBE3626-1.SG	I0114	9.7386	18.1474	2	0	0	0	0	0	0
VK223_noUDG.SG	VK314_noUDG.SG	10.0426	18.1474	2	0	0	0	0	0	0
I21390	prs016_noUDG.SG	9.8961	18.1471	2	0	0	0	0	0	0
I20997	I10565	9.3286	18.1464	2	0	0	0	0	0	0
PNL001	I6712	9.1217	18.1459	2	0	0	0	0	0	0
I7210	I2105	9.214	18.1456	2	0	0	0	0	0	0
kzb006_noUDG.SG	RISE502_noUDG.SG	9.9395	18.1456	2	0	0	0	0	0	0
MA969_noUDG.SG	OBKR_50	10.1079	18.1443	2	0	0	0	0	0	0
N5a.SG	BIL001	9.64159	18.1441	2	0	0	0	0	0	0
SBG001	I3391	9.2886	18.1435	2	0	0	0	0	0	0
NAU001_noUDG.SG	I4073	9.53621	18.1434	2	0	0	0	0	0	0
R8_noUDG	CNE1_noUDG	9.4321	18.1431	2	0	0	0	0	0	0
STD002	I7060	9.4445	18.1427	2	0	0	0	0	0	0
BLS002	PRE001	9.2607	18.1426	2	0	0	0	0	0	0
KD026.SG	I2979	9.3908	18.1426	2	0	0	0	0	0	0
C1714.SG	MA826.RISE00_noUDG.SG	9.8656	18.1425	2	0	0	0	0	0	0
RISE547_noUDG.SG	I2447	9.69689	18.1411	2	0	0	0	0	0	0
I0059	I4139	18.1409	18.1409	1	18.1409	1	18.1409	1	0	0
I14100	I14099	9.6183	18.1409	2	0	0	0	0	0	0
I1381	I6775	9.7787	18.1408	2	0	0	0	0	0	0
VK287_noUDG.SG	VK432_noUDG.SG	9.9724	18.1405	2	0	0	0	0	0	0
ALM086	I5519	9.7354	18.1401	2	0	0	0	0	0	0
pcw280_noUDG.SG	I3387	9.2443	18.1399	2	0	0	0	0	0	0
I3767	I4787	9.5181	18.1398	2	0	0	0	0	0	0
C1662.SG	I6797	9.997	18.1393	2	0	0	0	0	0	0
I0059	I13028	9.1428	18.139	2	0	0	0	0	0	0
I4778	RISE1168_noUDG.SG	18.1384	18.1384	1	18.1384	1	18.1384	1	0	0
MIB044	I2105	9.4333	18.1381	2	0	0	0	0	0	0
SRS003.A_noUDG	VK155_noUDG.SG	9.4597	18.1371	2	0	0	0	0	0	0
VLI010	VLI020	10.0141	18.1365	2	0	0	0	0	0	0
VK19_noUDG.SG	VK212_noUDG.SG	10.0925	18.1359	2	0	0	0	0	0	0
G218M5-2.SG	KO1002	9.5322	18.1349	2	0	0	0	0	0	0
ARS009.A0101	I12973	9.9292	18.1348	2	0	0	0	0	0	0
BAS002	CBR004	9.1226	18.1331	2	0	0	0	0	0	0
DRO001	I4073	10.0409	18.1324	2	0	0	0	0	0	0
RISE547_noUDG.SG	I12957	9.10721	18.1323	2	0	0	0	0	0	0
MA826.RISE00_noUDG.SG	I6789	9.3675	18.1315	2	0	0	0	0	0	0
RISE550_noUDG.SG	RISE240_noUDG.SG	9.8503	18.1309	2	0	0	0	0	0	0
NGZ1.SG	I3948	9.8367	18.1304	2	0	0	0	0	0	0
WET370.SG	I30302	9.27581	18.1298	2	0	0	0	0	0	0
N45_noUDG.SG	I6531	9.7576	18.1296	2	0	0	0	0	0	0
I5519	I7629	9.2512	18.1292	2	0	0	0	0	0	0
I2069	I23205	10.0903	18.1289	2	0	0	0	0	0	0
RISE548_noUDG.SG	Aes25	9.2535	18.1286	2	0	0	0	0	0	0
I15960	I5697	18.1283	18.1283	1	18.1283	1	18.1283	1	0	0
pcw362_noUDG.SG	I6714	9.5634	18.1277	2	0	0	0	0	0	0
I13028	I5512	18.1276	18.1276	1	18.1276	1	18.1276	1	0	0
DA231_noUDG.SG	VK313_noUDG.SG	9.5883	18.1275	2	0	0	0	0	0	0
SB570A_lib.SG	I13898	9.5551	18.1264	2	0	0	0	0	0	0
I7210	HUGO_168	9.86619	18.1262	2	0	0	0	0	0	0
SB573A_lib.SG	I12317	10.0779	18.1261	2	0	0	0	0	0	0
VLASA7.SG	I5411	9.9718	18.1255	2	0	0	0	0	0	0
MIB035	I2450	9.07401	18.1248	2	0	0	0	0	0	0
KO1009	pcw362_noUDG.SG	9.6326	18.1245	2	0	0	0	0	0	0
N44_noUDG.SG	I6794	18.1235	18.1235	1	18.1235	1	18.1235	1	0	0
VLI045	KO1004	10.0755	18.1224	2	0	0	0	0	0	0
ARS007.B0101	I13766	9.5503	18.1222	2	0	0	0	0	0	0
RISE1161_noUDG.SG	RISE1159_noUDG.SG	9.6748	18.122	2	0	0	0	0	0	0
I30302	prs013_noUDG.SG	10.0125	18.1219	2	0	0	0	0	0	0
I0413	ELT006_merged	9.9968	18.1216	2	0	0	0	0	0	0
PB1327.SG	I3135	9.2064	18.1209	2	0	0	0	0	0	0
RISE685_noUDG.SG	I2105	9.50899	18.1209	2	0	0	0	0	0	0
MX188	I7964	9.1159	18.1198	2	0	0	0	0	0	0
I4870	I5241	9.4809	18.1183	2	0	0	0	0	0	0
ARS026.A0101	I12955	9.65309	18.118	2	0	0	0	0	0	0
VK60_noUDG.SG	I4558	9.72631	18.1171	2	0	0	0	0	0	0
VLI011	I4074	10.0307	18.1168	2	0	0	0	0	0	0
SB379D2_lib.SG	I2932	9.9111	18.1167	2	0	0	0	0	0	0
I2462	I7283	9.06229	18.1167	2	0	0	0	0	0	0
RISE670_noUDG.SG	I6264	9.565	18.1165	2	0	0	0	0	0	0
I8999	I6900	18.1157	18.1157	1	18.1157	1	18.1157	1	0	0
MJ-32_noUDG.SG	I6800	9.125	18.1157	2	0	0	0	0	0	0
I0059	I13469	9.52349	18.1142	2	0	0	0	0	0	0
NEO229_noUDG.SG	mak026_noUDG.SG	9.08501	18.1137	2	0	0	0	0	0	0
I0422	I6531	9.1896	18.113	2	0	0	0	0	0	0
DA357_noUDG.SG	DA252_noUDG.SG	9.9235	18.1122	2	0	0	0	0	0	0
VK223_noUDG.SG	Kivutkalns25	9.9739	18.1114	2	0	0	0	0	0	0
I2604	I0440	9.3353	18.1105	2	0	0	0	0	0	0
I23978	I24639	18.1102	18.1102	1	18.1102	1	18.1102	1	0	0
MIB044	I15646	9.6709	18.1097	2	0	0	0	0	0	0
I1917	I10565	9.48421	18.1094	2	0	0	0	0	0	0
UZZ5054_noUDG	R7.SG	9.4829	18.1093	2	0	0	0	0	0	0
CAK531.SG	PB1327.SG	9.2543	18.1091	2	0	0	0	0	0	0
VK463_noUDG.SG	2HC51961131.SG	9.6018	18.1084	2	0	0	0	0	0	0
I11971	I14102	9.4684	18.1078	2	0	0	0	0	0	0
MIB062	I5835	18.1074	18.1074	1	18.1074	1	18.1074	1	0	0
MIB021	MIS002	18.1065	18.1065	1	18.1065	1	18.1065	1	0	0
VLI067	I1011	9.5528	18.1057	2	0	0	0	0	0	0
BNL004	RISE511_noUDG.SG	9.8948	18.1053	2	0	0	0	0	0	0
MIB054	I11158	9.1465	18.1051	2	0	0	0	0	0	0
I2069	I0443	9.0736	18.1025	2	0	0	0	0	0	0
kzb005_noUDG.SG	I0943	18.1022	18.1022	1	18.1022	1	18.1022	1	0	0
MIS001	I7214	9.9702	18.1022	2	0	0	0	0	0	0
DRO001	BNL003	9.6194	18.1017	2	0	0	0	0	0	0
I20997	I2418	18.1016	18.1016	1	18.1016	1	18.1016	1	0	0
C2037.SG	I4776	9.0545	18.1008	2	0	0	0	0	0	0
I0432	ARS008.A0101	18.1002	18.1002	1	18.1002	1	18.1002	1	0	0
pcw041_noUDG.SG	I4887	9.8751	18.0996	2	0	0	0	0	0	0
I7629	I2450	9.7262	18.0987	2	0	0	0	0	0	0
I10061	I10271	9.9761	18.0983	2	0	0	0	0	0	0
RISE547_noUDG.SG	VLI071	9.5745	18.0979	2	0	0	0	0	0	0
ALM076	I19859	9.7819	18.0971	2	0	0	0	0	0	0
I7279	CAH010	10.0674	18.096	2	0	0	0	0	0	0
DA338_noUDG.SG	I3977	9.671	18.0958	2	0	0	0	0	0	0
GRO023.A	VK256_noUDG.SG	9.2492	18.0956	2	0	0	0	0	0	0
I2656	I7283	9.7382	18.0952	2	0	0	0	0	0	0
M010_noUDG.SG	DA38_noUDG.SG	18.0949	18.0949	1	18.0949	1	18.0949	1	0	0
M010_noUDG.SG	DA41_noUDG.SG	18.0949	18.0949	1	18.0949	1	18.0949	1	0	0
MOK19A.SG	VLI024	18.0943	18.0943	1	18.0943	1	18.0943	1	0	0
I2478	I7200	18.0938	18.0938	1	18.0938	1	18.0938	1	0	0
PN112.SG	I2606	9.35949	18.0938	2	0	0	0	0	0	0
I0984	PNL001	9.5989	18.0927	2	0	0	0	0	0	0
VLI092	I4321	9.17742	18.0925	2	0	0	0	0	0	0
I0413	PEN003	18.0922	18.0922	1	18.0922	1	18.0922	1	0	0
DA5_noUDG.SG	I4783	9.308	18.0918	2	0	0	0	0	0	0
I15646	WEHR_1586	9.442	18.0916	2	0	0	0	0	0	0
I13889	I2978	9.6728	18.0914	2	0	0	0	0	0	0
RISE61_noUDG.SG	STD002	18.0911	18.0911	1	18.0911	1	18.0911	1	0	0
I2656	HUGO_190	9.21589	18.091	2	0	0	0	0	0	0
yak025_noUDG.SG	DA27_noUDG.SG	9.9683	18.0903	2	0	0	0	0	0	0
I5519	I0116	9.8893	18.0899	2	0	0	0	0	0	0
I16424	I13025	9.9174	18.0896	2	0	0	0	0	0	0
VOR004_noUDG.SG	I14185	9.81491	18.0893	2	0	0	0	0	0	0
JAA001	I6365	9.07379	18.0888	2	0	0	0	0	0	0
CSPF-213.SG	A1804	10.034	18.0887	2	0	0	0	0	0	0
Gokhem2_noUDG.SG	I14171	9.21489	18.0882	2	0	0	0	0	0	0
MIS002	I2452	9.46879	18.0873	2	0	0	0	0	0	0
MB6.SG	bally_noUDG.SG	18.0871	18.0871	1	18.0871	1	18.0871	1	0	0
NEO230_noUDG.SG	Vt719_noUDG.SG	9.919	18.087	2	0	0	0	0	0	0
ALM041	ALM019_merged	18.087	18.087	1	18.087	1	18.087	1	0	0
I4950	MA973_noUDG.SG	9.6585	18.0849	2	0	0	0	0	0	0
I18831	I23996	9.6494	18.0847	2	0	0	0	0	0	0
DA231_noUDG.SG	I1053	9.1421	18.0843	2	0	0	0	0	0	0
KD005.SG	I20997	9.3558	18.0841	2	0	0	0	0	0	0
VLI016	I13791	9.7161	18.0837	2	0	0	0	0	0	0
KO1002	I5514	9.8027	18.0833	2	0	0	0	0	0	0
VK455_noUDG.SG	I0774	9.4398	18.0828	2	0	0	0	0	0	0
I4558	I12458	9.9569	18.0827	2	0	0	0	0	0	0
N44_noUDG.SG	I2365	18.0823	18.0823	1	18.0823	1	18.0823	1	0	0
ROS45.SG	PEN003	9.44891	18.0803	2	0	0	0	0	0	0
DA6_noUDG.SG	RISE505_noUDG.SG	9.1077	18.0803	2	0	0	0	0	0	0
I7208	I2450	9.3419	18.0802	2	0	0	0	0	0	0
VLI067	RISE395_noUDG.SG	9.4418	18.0798	2	0	0	0	0	0	0
MIB020	RK1001	9.9614	18.0797	2	0	0	0	0	0	0
I1381	I3255	10.0542	18.0794	2	0	0	0	0	0	0
kzb009_noUDG.SG	I4787	9.6827	18.0781	2	0	0	0	0	0	0
KFP-30a.SG	A1818	9.4784	18.0777	2	0	0	0	0	0	0
I6796	I10112	9.25899	18.0771	2	0	0	0	0	0	0
RISE547_noUDG.SG	VLI011	18.0767	18.0767	1	18.0767	1	18.0767	1	0	0
I6755_noUDG.SG	I13891	9.07921	18.0761	2	0	0	0	0	0	0
I7283	I26832	9.864	18.0754	2	0	0	0	0	0	0
STD001	RISE395_noUDG.SG	10.0064	18.075	2	0	0	0	0	0	0
I2618	I3952	9.7607	18.0748	2	0	0	0	0	0	0
CBT004	CBT014	9.0805	18.074	2	0	0	0	0	0	0
VLI029	GBVPK.SG	9.6697	18.0733	2	0	0	0	0	0	0
I2651	OBN008	9.9332	18.0719	2	0	0	0	0	0	0
KO1004	LHO001	9.4015	18.0711	2	0	0	0	0	0	0
I13751	I14108	18.0709	18.0709	1	18.0709	1	18.0709	1	0	0
MIB070	I7960	9.9925	18.0694	2	0	0	0	0	0	0
SSGM16.SG	I6581	9.304	18.0694	2	0	0	0	0	0	0
VK151_noUDG.SG	I4558	9.459	18.0694	2	0	0	0	0	0	0
1H06.SG	1H07.SG	9.7091	18.0694	2	0	0	0	0	0	0
RISE61_noUDG.SG	I0116	9.3823	18.0689	2	0	0	0	0	0	0
I3767	I4774	9.8736	18.0681	2	0	0	0	0	0	0
RISE500_noUDG.SG	I4790	9.2467	18.068	2	0	0	0	0	0	0
VK165_noUDG.SG	VK326_noUDG.SG	18.0674	18.0674	1	18.0674	1	18.0674	1	0	0
I17913	I16803	18.067	18.067	1	18.067	1	18.067	1	0	0
yak025_noUDG.SG	ULN009	9.2502	18.067	2	0	0	0	0	0	0
I0116	UNTA85_1343	9.9656	18.0659	2	0	0	0	0	0	0
PB768.SG	FLR003	9.6709	18.0652	2	0	0	0	0	0	0
VK325_noUDG.SG	VK434_noUDG.SG	9.7052	18.0652	2	0	0	0	0	0	0
DA134_noUDG.SG	I4531	18.064	18.064	1	18.064	1	18.064	1	0	0
ajv28_noUDG.SG	ans014_noUDG.SG	9.4598	18.0637	2	0	0	0	0	0	0
C4282.SG	I4255	9.2103	18.0637	2	0	0	0	0	0	0
I20640	I20677	9.1909	18.0635	2	0	0	0	0	0	0
I11160	RISE98_noUDG.SG	9.12	18.0633	2	0	0	0	0	0	0
yak025_noUDG.SG	BAY001	9.726	18.0622	2	0	0	0	0	0	0
STD002	PRU002	9.804	18.0619	2	0	0	0	0	0	0
bally_noUDG.SG	PN10_PN113.SG	9.5976	18.0615	2	0	0	0	0	0	0
I3594	Olsund	9.8459	18.0606	2	0	0	0	0	0	0
I11159	I5367	10.0073	18.0605	2	0	0	0	0	0	0
I1089	I6367	9.52311	18.059	2	0	0	0	0	0	0
ANN2.SG	I16444	9.60701	18.0585	2	0	0	0	0	0	0
I5073	I4332	9.7598	18.0579	2	0	0	0	0	0	0
RISE1171_noUDG.SG	I14585	9.4982	18.0569	2	0	0	0	0	0	0
VK90_noUDG.SG	VK434_noUDG.SG	9.30312	18.0566	2	0	0	0	0	0	0
ARK-19.SG	A1823	9.8852	18.0564	2	0	0	0	0	0	0
ASH1.SG	PN04.SG	9.5754	18.0563	2	0	0	0	0	0	0
pcw362_noUDG.SG	MIS002	9.9738	18.0554	2	0	0	0	0	0	0
MX199	I6775	9.09209	18.0537	2	0	0	0	0	0	0
KON004	I11752	9.9519	18.0535	2	0	0	0	0	0	0
PB1794.SG	I6753_noUDG.SG	9.4071	18.0533	2	0	0	0	0	0	0
I2453	I2618	9.582	18.0527	2	0	0	0	0	0	0
VLI024	I14191	18.0527	18.0527	1	18.0527	1	18.0527	1	0	0
R2207.SG	ADN008_noUDG	18.052	18.052	1	18.052	1	18.052	1	0	0
GRG028	LBR005	9.594	18.0516	2	0	0	0	0	0	0
I4870	I4875	9.41	18.0516	2	0	0	0	0	0	0
I2458	WEHR_1192SkA	9.85899	18.0501	2	0	0	0	0	0	0
I6580	I15644	9.492	18.0499	2	0	0	0	0	0	0
DA99_noUDG.SG	Yana_Young_noUDG.SG	18.0499	18.0499	1	18.0499	1	18.0499	1	0	0
A1823	IMA002	9.5239	18.0494	2	0	0	0	0	0	0
I20760	DA342_noUDG.SG	9.7077	18.0493	2	0	0	0	0	0	0
C3320	SGZ001	9.1359	18.0489	2	0	0	0	0	0	0
HOP003	I6221	9.8115	18.0486	2	0	0	0	0	0	0
I6797	I11972	9.1803	18.0486	2	0	0	0	0	0	0
PNL001	I4889	9.7996	18.0485	2	0	0	0	0	0	0
I6759	I3133	9.7448	18.0473	2	0	0	0	0	0	0
I6623	I3255	9.2382	18.0465	2	0	0	0	0	0	0
DA7_noUDG.SG	I12499	9.7786	18.0463	2	0	0	0	0	0	0
yak025_noUDG.SG	MIB018	9.74	18.0448	2	0	0	0	0	0	0
KHL001	I12975	9.1836	18.0446	2	0	0	0	0	0	0
VK117_noUDG.SG	ROU006	9.5567	18.0445	2	0	0	0	0	0	0
PEN001_real2	ROUQFF.SG	9.0802	18.044	2	0	0	0	0	0	0
RISE515_noUDG.SG	I6713	9.594	18.0439	2	0	0	0	0	0	0
I3770	EBA1_noUDG.SG	9.8376	18.0437	2	0	0	0	0	0	0
MIB045	KO1002	9.024	18.0429	2	0	0	0	0	0	0
VK244_noUDG.SG	I4558	9.1661	18.0427	2	0	0	0	0	0	0
RISE386_noUDG.SG	I3391	9.1169	18.0422	2	0	0	0	0	0	0
KD049.SG	MX188	9.7095	18.0419	2	0	0	0	0	0	0
I1381	I6695	9.1243	18.0414	2	0	0	0	0	0	0
I10053	I10070	9.97549	18.0409	2	0	0	0	0	0	0
RISE548_noUDG.SG	I2447	9.0834	18.0406	2	0	0	0	0	0	0
PN112.SG	SB603A_lib.SG	18.0402	18.0402	1	18.0402	1	18.0402	1	0	0
KGH6.SG	ROUQW.SG	9.599	18.0399	2	0	0	0	0	0	0
I13897	I13893	9.1734	18.0397	2	0	0	0	0	0	0
MA969_noUDG.SG	I2618	9.2135	18.0395	2	0	0	0	0	0	0
A1812	A1806	9.5189	18.0393	2	0	0	0	0	0	0
KPN012.A_noUDG	HID002.A_noUDG	18.0383	18.0383	1	18.0383	1	18.0383	1	0	0
AITI_78	I3255	18.0383	18.0383	1	18.0383	1	18.0383	1	0	0
RISE1241_noUDG.SG	ILK003	18.0382	18.0382	1	18.0382	1	18.0382	1	0	0
I6775	ber1M_noUDG.SG	9.462	18.0372	2	0	0	0	0	0	0
I6580	RK1001	9.23171	18.0355	2	0	0	0	0	0	0
mur004_noUDG.SG	mur003_noUDG.SG	9.8206	18.0351	2	0	0	0	0	0	0
ARS007.B0101	ULN003	9.2335	18.0348	2	0	0	0	0	0	0
ZAA002	ULN004	9.8908	18.0338	2	0	0	0	0	0	0
RISE510_noUDG.SG	I4886	9.9737	18.0337	2	0	0	0	0	0	0
I2656	I4139	10.0055	18.0336	2	0	0	0	0	0	0
I7489	Olsund	9.79209	18.0336	2	0	0	0	0	0	0
VLI076	I10112	9.3886	18.0332	2	0	0	0	0	0	0
I15644	KO1002	9.2693	18.033	2	0	0	0	0	0	0
GRG027	LugarCanto44_noUDG.SG	9.3223	18.0323	2	0	0	0	0	0	0
DA20_noUDG.SG	SKT012	9.8095	18.0322	2	0	0	0	0	0	0
I6796	I7963	9.48011	18.0315	2	0	0	0	0	0	0
I5387_noUDG.SG	I13891	9.83469	18.031	2	0	0	0	0	0	0
VK461_noUDG.SG	VK358_noUDG.SG	9.4114	18.0304	2	0	0	0	0	0	0
MIB071	I2461	9.9873	18.0297	2	0	0	0	0	0	0
I1856	RISE505_noUDG.SG	9.4915	18.0295	2	0	0	0	0	0	0
I4558	I15748	9.4177	18.0295	2	0	0	0	0	0	0
SKT007	I6359	9.4944	18.029	2	0	0	0	0	0	0
I20997	MX191	9.2477	18.0281	2	0	0	0	0	0	0
I17750	I20062	9.59941	18.0273	2	0	0	0	0	0	0
VLI039	I13468	18.0259	18.0259	1	18.0259	1	18.0259	1	0	0
VLI076	KO1004	9.9478	18.0258	2	0	0	0	0	0	0
ASH1.SG	I30299	9.0891	18.0257	2	0	0	0	0	0	0
KO1005	MIB059	9.5868	18.0256	2	0	0	0	0	0	0
I6581	MX254	9.8852	18.0256	2	0	0	0	0	0	0
I6581	N44_noUDG.SG	9.04449	18.0253	2	0	0	0	0	0	0
pcw070_noUDG.SG	I15646	10.0126	18.025	2	0	0	0	0	0	0
I20997	I5514	9.7711	18.0247	2	0	0	0	0	0	0
I4074	I7276	9.6443	18.0246	2	0	0	0	0	0	0
VK434_noUDG.SG	PEN001_real2	9.5942	18.0246	2	0	0	0	0	0	0
MIB032	AITI_72	9.2064	18.0242	2	0	0	0	0	0	0
AYIM22BY.SG	VLI011	9.30231	18.024	2	0	0	0	0	0	0
VLI016	I4886	9.3733	18.0233	2	0	0	0	0	0	0
I0103	ILK003	18.0227	18.0227	1	18.0227	1	18.0227	1	0	0
BNL005	I5833	18.0227	18.0227	1	18.0227	1	18.0227	1	0	0
I1054	I10112	9.3462	18.0225	2	0	0	0	0	0	0
PDA002	RISE1167_noUDG.SG	9.6038	18.022	2	0	0	0	0	0	0
I5379	KO1003	9.6288	18.0219	2	0	0	0	0	0	0
SSGM16.SG	Gyvakarai1_10bp_noUDG	9.6936	18.0217	2	0	0	0	0	0	0
pcw211_noUDG.SG	I14193	9.8921	18.0215	2	0	0	0	0	0	0
I20997	I7290	18.021	18.021	1	18.021	1	18.021	1	0	0
I6762_noUDG.SG	TRPTN_613_noUDG.SG	9.4107	18.0204	2	0	0	0	0	0	0
Aes25	I5512	9.8498	18.0204	2	0	0	0	0	0	0
I1011	RISE1160_noUDG.SG	9.45231	18.0198	2	0	0	0	0	0	0
I15729	I19326	18.0192	18.0192	1	18.0192	1	18.0192	1	0	0
BERG157-2.SG	GNM1076.SG	9.4101	18.0188	2	0	0	0	0	0	0
RISE395_noUDG.SG	Gyvakarai1_10bp_noUDG	9.849	18.0185	2	0	0	0	0	0	0
PDA002	I5834	9.4825	18.0185	2	0	0	0	0	0	0
I1840	KO1005	18.0177	18.0177	1	18.0177	1	18.0177	1	0	0
I6294	I3387	9.7901	18.0175	2	0	0	0	0	0	0
MIB033	MIB036	9.8469	18.0169	2	0	0	0	0	0	0
SB570A_lib.SG	FLR005	9.1003	18.0166	2	0	0	0	0	0	0
I0108	I6531	9.8804	18.0165	2	0	0	0	0	0	0
GRO007.A	VK433_noUDG.SG	18.0162	18.0162	1	18.0162	1	18.0162	1	0	0
pcw041_noUDG.SG	VLI076	9.9869	18.0162	2	0	0	0	0	0	0
VK20_noUDG.SG	VK298_noUDG.SG	9.0995	18.0158	2	0	0	0	0	0	0
I2513	I2514	18.0155	18.0155	1	18.0155	1	18.0155	1	0	0
C4282.SG	I0359	9.036	18.0154	2	0	0	0	0	0	0
PSS4170.SG	I2478	9.2881	18.0137	2	0	0	0	0	0	0
DRO001	I13025	9.2115	18.0118	2	0	0	0	0	0	0
BG72.SG	GRG027	9.58279	18.0115	2	0	0	0	0	0	0
s19_0LS10_1_noUDG.SG	VK554_noUDG.SG	9.7156	18.0111	2	0	0	0	0	0	0
VOR004_noUDG.SG	I3132	9.42669	18.0103	2	0	0	0	0	0	0
I14000	irk030_noUDG.SG	9.2989	18.0102	2	0	0	0	0	0	0
VK92_noUDG.SG	VK460_noUDG.SG	9.0991	18.0099	2	0	0	0	0	0	0
C2034	SIJ003	18.009	18.009	1	18.009	1	18.009	1	0	0
N47_noUDG.SG	I3950	9.8138	18.009	2	0	0	0	0	0	0
I1549	I3601	9.8812	18.009	2	0	0	0	0	0	0
I1856	I10436	9.1406	18.0087	2	0	0	0	0	0	0
PDA002	I1767	9.1324	18.0081	2	0	0	0	0	0	0
ADN010_noUDG	I17273	18.0071	18.0071	1	18.0071	1	18.0071	1	0	0
RISE500_noUDG.SG	I4318	18.0063	18.0063	1	18.0063	1	18.0063	1	0	0
SB528A_lib.SG	I12314	9.4375	18.0057	2	0	0	0	0	0	0
C1707	RISE510_noUDG.SG	9.0692	18.0055	2	0	0	0	0	0	0
I15646	I13028	9.9656	18.0045	2	0	0	0	0	0	0
I6581	HUGO_168	9.5302	18.0034	2	0	0	0	0	0	0
HAN002_noUDG.SG	I6582	9.7128	18.0033	2	0	0	0	0	0	0
I0984	oll007_noUDG.SG	9.0942	18.0032	2	0	0	0	0	0	0
BNL004	I10565	9.1873	18.0032	2	0	0	0	0	0	0
A1823	SSD-35.SG	9.9628	18.003	2	0	0	0	0	0	0
MIB044	MIB054	9.5918	18.0027	2	0	0	0	0	0	0
kzb009_noUDG.SG	I0232	9.2276	18.0027	2	0	0	0	0	0	0
NAU001_noUDG.SG	UNTA85_1343	9.3833	18.002	2	0	0	0	0	0	0
I6294	BNL002	9.3681	18.0014	2	0	0	0	0	0	0
PB754.SG	I6759	9.43799	18.0008	2	0	0	0	0	0	0
TIS002	I4323	9.3515	17.9999	2	0	0	0	0	0	0
GNM1007.SG	PN07.SG	9.6937	17.9982	2	0	0	0	0	0	0
I14189	I6792	17.9961	17.9961	1	17.9961	1	17.9961	1	0	0
C1670.SG	DA15_noUDG.SG	17.9948	17.9948	1	17.9948	1	17.9948	1	0	0
I19858	I13025	9.0749	17.9946	2	0	0	0	0	0	0
DA39_noUDG.SG	DA95_noUDG.SG	9.5393	17.9944	2	0	0	0	0	0	0
VLI076	Olsund	9.9708	17.9942	2	0	0	0	0	0	0
SB570A_lib.SG	I6757	9.8386	17.9937	2	0	0	0	0	0	0
I14065	I14066	17.9937	17.9937	1	17.9937	1	17.9937	1	0	0
I7279	I4887	9.1676	17.9936	2	0	0	0	0	0	0
I2453	I0116	9.9453	17.9923	2	0	0	0	0	0	0
pcw260_noUDG.SG	I20997	9.4902	17.9922	2	0	0	0	0	0	0
RISE1169_noUDG.SG	1H07.SG	9.8967	17.9921	2	0	0	0	0	0	0
PN16.SG	ALM063	9.868	17.9906	2	0	0	0	0	0	0
I7290	I5512	9.7634	17.9901	2	0	0	0	0	0	0
FLR005	I12439	9.4081	17.9901	2	0	0	0	0	0	0
oll007_noUDG.SG	I5471_enhanced	9.4809	17.9895	2	0	0	0	0	0	0
VLI020	I4776	9.70221	17.9894	2	0	0	0	0	0	0
I3255	I4892	9.0444	17.9882	2	0	0	0	0	0	0
PNL002	pcw362_noUDG.SG	9.7144	17.9877	2	0	0	0	0	0	0
RISE392_noUDG.SG	I1856	9.9846	17.9874	2	0	0	0	0	0	0
VK463_noUDG.SG	CL84	9.0994	17.9869	2	0	0	0	0	0	0
BG72.SG	CAK533.SG	9.0108	17.9869	2	0	0	0	0	0	0
CHK004	I16744	17.9862	17.9862	1	17.9862	1	17.9862	1	0	0
I10412	I0443	9.5754	17.9856	2	0	0	0	0	0	0
I6761.SG	bal004_noUDG.SG	9.9129	17.9855	2	0	0	0	0	0	0
C1699	VLI092	9.7517	17.985	2	0	0	0	0	0	0
MOK27.SG	I7489	17.985	17.985	1	17.985	1	17.985	1	0	0
poz81_noUDG.SG	I4070	17.9847	17.9847	1	17.9847	1	17.9847	1	0	0
I18267	I18274	17.9845	17.9845	1	17.9845	1	17.9845	1	0	0
DA6_noUDG.SG	RISE502_noUDG.SG	17.9832	17.9832	1	17.9832	1	17.9832	1	0	0
PEN001_real1	I3133	9.6715	17.9828	2	0	0	0	0	0	0
VK282_noUDG.SG	VK232_noUDG.SG	9.0142	17.9827	2	0	0	0	0	0	0
KON004	I4776	9.3495	17.9827	2	0	0	0	0	0	0
BNL005	I3875	9.4276	17.9827	2	0	0	0	0	0	0
PNL002	I6775	9.91529	17.9826	2	0	0	0	0	0	0
I4889	I3952	17.9819	17.9819	1	17.9819	1	17.9819	1	0	0
mur004_noUDG.SG	RISE1161_noUDG.SG	17.9818	17.9818	1	17.9818	1	17.9818	1	0	0
I6747	I30293	9.5634	17.9805	2	0	0	0	0	0	0
VK155_noUDG.SG	VK455_noUDG.SG	9.2327	17.9798	2	0	0	0	0	0	0
I6712	I3132	9.7015	17.9798	2	0	0	0	0	0	0
VK314_noUDG.SG	PEI2.SG	17.9797	17.9797	1	17.9797	1	17.9797	1	0	0
MOK21A.SG	I13793	9.0982	17.979	2	0	0	0	0	0	0
I2605	I13892	9.84631	17.9782	2	0	0	0	0	0	0
pcw280_noUDG.SG	RIX4.SG	9.2429	17.9775	2	0	0	0	0	0	0
C1650.SG	ARS001.A0101	9.4448	17.9775	2	0	0	0	0	0	0
VLI039	N49_noUDG.SG	9.381	17.9766	2	0	0	0	0	0	0
I11541	SMV001	9.7577	17.9763	2	0	0	0	0	0	0
DA52_noUDG.SG	KSH001	9.1461	17.9763	2	0	0	0	0	0	0
I3005	ROUQCC.SG	9.3129	17.9758	2	0	0	0	0	0	0
VET005	VK312_noUDG.SG	9.97479	17.9758	2	0	0	0	0	0	0
VK19_noUDG.SG	ALM035	9.8558	17.9751	2	0	0	0	0	0	0
STD001	I7214	9.90391	17.9748	2	0	0	0	0	0	0
VK388_noUDG.SG	VK514_noUDG.SG	9.13119	17.9741	2	0	0	0	0	0	0
BUCH2.SG	ASH1.SG	9.0871	17.9736	2	0	0	0	0	0	0
MJ-43_noUDG.SG	BRE005	9.9711	17.9732	2	0	0	0	0	0	0
KO1007	VLI024	9.1948	17.9726	2	0	0	0	0	0	0
I1917	ALA030	9.7744	17.9725	2	0	0	0	0	0	0
RK4002	I10436	9.8819	17.9723	2	0	0	0	0	0	0
I6713	POST_35	9.812	17.9723	2	0	0	0	0	0	0
SZAK-1.SG	PLE-200.SG	9.892	17.9713	2	0	0	0	0	0	0
I7280	I4889	9.351	17.971	2	0	0	0	0	0	0
RK4002	PDA005	9.7005	17.9708	2	0	0	0	0	0	0
I2453	I6531	9.9008	17.9707	2	0	0	0	0	0	0
I5272	VLI010	9.044	17.9706	2	0	0	0	0	0	0
I6221	I0443	9.5395	17.9704	2	0	0	0	0	0	0
SHT002	I0443	9.5395	17.9704	2	0	0	0	0	0	0
MX199	MIB054	9.325	17.9702	2	0	0	0	0	0	0
VLI071	I12978	9.82649	17.9698	2	0	0	0	0	0	0
ROU006	MIB062	17.9689	17.9689	1	17.9689	1	17.9689	1	0	0
I20668	I17268	17.9674	17.9674	1	17.9674	1	17.9674	1	0	0
I3949	I27380	9.2219	17.9668	2	0	0	0	0	0	0
Spiginas4	I4432	9.23359	17.9665	2	0	0	0	0	0	0
VK23_noUDG.SG	VK258_noUDG.SG	9.7406	17.9656	2	0	0	0	0	0	0
BAS023	I1381	9.3097	17.9656	2	0	0	0	0	0	0
RISE547_noUDG.SG	I0443	9.4794	17.965	2	0	0	0	0	0	0
VK134_noUDG.SG	CL92	9.4289	17.9647	2	0	0	0	0	0	0
pcw361_noUDG.SG	I7208	9.2615	17.9646	2	0	0	0	0	0	0
DRO001	MA973_noUDG.SG	9.8296	17.964	2	0	0	0	0	0	0
VK275_noUDG.SG	SRS003.A_noUDG	9.3318	17.9639	2	0	0	0	0	0	0
MX199	WEHR_1415adult	9.6994	17.961	2	0	0	0	0	0	0
BOO001.A0101	yak022_noUDG.SG	9.8789	17.9609	2	0	0	0	0	0	0
MX191	I18606	9.6287	17.9598	2	0	0	0	0	0	0
pcw361_noUDG.SG	I11541	8.9805	17.9597	2	0	0	0	0	0	0
PN02.SG	I12440	9.9205	17.9596	2	0	0	0	0	0	0
MX199	I7282	17.9588	17.9588	1	17.9588	1	17.9588	1	0	0
I18278	I18267	17.9584	17.9584	1	17.9584	1	17.9584	1	0	0
VLI007	GBVPK.SG	9.9025	17.958	2	0	0	0	0	0	0
ALM015_merged	PUC002	17.9572	17.9572	1	17.9572	1	17.9572	1	0	0
ROS45.SG	ans014_noUDG.SG	9.4146	17.957	2	0	0	0	0	0	0
KPT004	irk030_noUDG.SG	9.9385	17.957	2	0	0	0	0	0	0
VK485_noUDG.SG	vik_84005_noUDG.SG	9.2375	17.9558	2	0	0	0	0	0	0
I20997	I4561	9.8205	17.9546	2	0	0	0	0	0	0
RISE555_noUDG.SG	I5272	9.84221	17.9542	2	0	0	0	0	0	0
MSG-1.SG	ARK-24.SG	9.0713	17.9536	2	0	0	0	0	0	0
ASZK-1.SG	ARK-24.SG	9.0713	17.9536	2	0	0	0	0	0	0
HAN002_noUDG.SG	I4255	9.0069	17.9519	2	0	0	0	0	0	0
DK-701.SG	AV2	17.9516	17.9516	1	17.9516	1	17.9516	1	0	0
I13028	I13713	9.6192	17.9509	2	0	0	0	0	0	0
I0103	I11158	9.7678	17.9505	2	0	0	0	0	0	0
KD061.SG	I18606	9.10709	17.9504	2	0	0	0	0	0	0
DRO001	I3767	9.3131	17.9501	2	0	0	0	0	0	0
I13025	I3387	9.42829	17.9493	2	0	0	0	0	0	0
C4276.SG	KSH003	9.0808	17.9486	2	0	0	0	0	0	0
I6761.SG	I6753_noUDG.SG	9.6512	17.9478	2	0	0	0	0	0	0
I18745	I13778	17.9475	17.9475	1	17.9475	1	17.9475	1	0	0
pcw362_noUDG.SG	I5377	9.1077	17.9469	2	0	0	0	0	0	0
SKT007	I6362	9.1194	17.9468	2	0	0	0	0	0	0
BNL008	PRU002	9.4897	17.9466	2	0	0	0	0	0	0
ANN2.SG	I6757	9.105	17.9452	2	0	0	0	0	0	0
RISE94_noUDG.SG	I7572	17.9451	17.9451	1	17.9451	1	17.9451	1	0	0
I12786	TIS002	9.491	17.9448	2	0	0	0	0	0	0
RISE94_noUDG.SG	I4074	9.6083	17.9445	2	0	0	0	0	0	0
I20997	I12779	9.08101	17.9439	2	0	0	0	0	0	0
ULN002	ULN010	9.1053	17.9439	2	0	0	0	0	0	0
R6.SG	BUCH2.SG	9.8048	17.9437	2	0	0	0	0	0	0
NAU002_noUDG.SG	I4790	9.7316	17.9431	2	0	0	0	0	0	0
1H04.SG	2H07.SG	9.2628	17.942	2	0	0	0	0	0	0
PB186.SG	I13888	9.0964	17.9412	2	0	0	0	0	0	0
PRU002	I7214	17.9408	17.9408	1	17.9408	1	17.9408	1	0	0
kzb005_noUDG.SG	I1856	9.2808	17.9408	2	0	0	0	0	0	0
pcw362_noUDG.SG	I10565	9.8124	17.9404	2	0	0	0	0	0	0
RK4002	BNL008	9.5632	17.9399	2	0	0	0	0	0	0
OHR002	POST_6	9.7253	17.9395	2	0	0	0	0	0	0
I4139	I5514	9.6259	17.9387	2	0	0	0	0	0	0
KO1005	MIB039	9.49891	17.9372	2	0	0	0	0	0	0
I3393	I4891	9.61499	17.9371	2	0	0	0	0	0	0
I1585_enhanced	I0746	9.19271	17.9366	2	0	0	0	0	0	0
VK454_noUDG.SG	I6796	9.6024	17.9364	2	0	0	0	0	0	0
DA18_noUDG.SG	I6799	8.995	17.9354	2	0	0	0	0	0	0
GRO014.A_noUDG	VK324_noUDG.SG	9.8333	17.9345	2	0	0	0	0	0	0
C1701	I2655	9.831	17.9343	2	0	0	0	0	0	0
KO1003	I7282	9.0019	17.934	2	0	0	0	0	0	0
RISE512_noUDG.SG	I1917	9.8739	17.9324	2	0	0	0	0	0	0
C4268.SG	MJ-43_noUDG.SG	9.8435	17.932	2	0	0	0	0	0	0
ASZK-1.SG	BIR013	17.9314	17.9314	1	17.9314	1	17.9314	1	0	0
MSG-1.SG	BIR013	17.9314	17.9314	1	17.9314	1	17.9314	1	0	0
MA971_noUDG.SG	I0943	9.34989	17.9314	2	0	0	0	0	0	0
I5272	I0103	9.14919	17.9311	2	0	0	0	0	0	0
ANN2.SG	GRG025	8.9865	17.9306	2	0	0	0	0	0	0
I11442	I10372	9.0756	17.9304	2	0	0	0	0	0	0
TRM003	I2450	9.334	17.9296	2	0	0	0	0	0	0
NAU002_noUDG.SG	PNL001	9.8827	17.9295	2	0	0	0	0	0	0
VK315_noUDG.SG	GRO001.A_noUDG	9.84111	17.9286	2	0	0	0	0	0	0
SB570A_lib.SG	I5072	9.6628	17.9278	2	0	0	0	0	0	0
I10523	I12982	17.9268	17.9268	1	17.9268	1	17.9268	1	0	0
ARS008.A0101	I7033	9.8261	17.9265	2	0	0	0	0	0	0
RISE109_noUDG.SG	I5748	17.9264	17.9264	1	17.9264	1	17.9264	1	0	0
pcw061_noUDG.SG	KON004	9.90291	17.9263	2	0	0	0	0	0	0
SZOD1-554.SG	SZRV-54.SG	17.9263	17.9263	1	17.9263	1	17.9263	1	0	0
PRU002	VLI039	9.7995	17.9257	2	0	0	0	0	0	0
VK280_noUDG.SG	CBT018	9.273	17.9248	2	0	0	0	0	0	0
I0116	I4243_noUDG	9.8464	17.9232	2	0	0	0	0	0	0
HAN004_noUDG.SG	I7210	8.9619	17.9231	2	0	0	0	0	0	0
AKG_10218.SG	yak025_noUDG.SG	9.7585	17.923	2	0	0	0	0	0	0
DA341_noUDG.SG	FNO001	9.5553	17.922	2	0	0	0	0	0	0
I7287	I7963	9.9035	17.9219	2	0	0	0	0	0	0
MOK29A.SG	I6775	9.4234	17.9216	2	0	0	0	0	0	0
BNL002	I7280	9.7521	17.92	2	0	0	0	0	0	0
I7480	I4321	9.7537	17.9199	2	0	0	0	0	0	0
MIS002	RISE395_noUDG.SG	9.5997	17.9169	2	0	0	0	0	0	0
PB754.SG	CAK531.SG	9.43019	17.9169	2	0	0	0	0	0	0
LEPE48.SG	I1877_noUDG	9.8599	17.9168	2	0	0	0	0	0	0
I12960	JAG001	9.2692	17.9165	2	0	0	0	0	0	0
I6792	I6221	8.9909	17.9161	2	0	0	0	0	0	0
I7279	I6789	9.0885	17.9159	2	0	0	0	0	0	0
DA4_noUDG.SG	I7024	9.7984	17.9158	2	0	0	0	0	0	0
PN107.SG	PB357.SG	9.253	17.9156	2	0	0	0	0	0	0
I5471_enhanced	I7577	9.02261	17.9153	2	0	0	0	0	0	0
I6262	I12975	9.3548	17.9148	2	0	0	0	0	0	0
pcw070_noUDG.SG	I2450	17.9137	17.9137	1	17.9137	1	17.9137	1	0	0
VLI076	I5514	9.8317	17.9136	2	0	0	0	0	0	0
SHT002	I6792	8.9883	17.9135	2	0	0	0	0	0	0
I0413	GRG043	9.337	17.9124	2	0	0	0	0	0	0
VZ-12673.SG	RISE602_noUDG.SG	9.09749	17.9105	2	0	0	0	0	0	0
I6707	I10112	9.8336	17.9093	2	0	0	0	0	0	0
C3344	MOK24A.SG	9.8104	17.9087	2	0	0	0	0	0	0
GRG043	I4303	9.7423	17.9081	2	0	0	0	0	0	0
I12314	PN112.SG	9.1793	17.9079	2	0	0	0	0	0	0
PSS4693.SG	PB2031.SG	9.4795	17.9077	2	0	0	0	0	0	0
I10565	I7290	9.3597	17.9073	2	0	0	0	0	0	0
Plinkaigalis242	I5833	17.9066	17.9066	1	17.9066	1	17.9066	1	0	0
I12499	I6707	9.2795	17.9058	2	0	0	0	0	0	0
KD004.SG	I13791	8.9631	17.9056	2	0	0	0	0	0	0
I6707	RISE505_noUDG.SG	9.5683	17.9044	2	0	0	0	0	0	0
MA969_noUDG.SG	CAH005	17.9038	17.9038	1	17.9038	1	17.9038	1	0	0
pcw211_noUDG.SG	I7201	9.5283	17.9036	2	0	0	0	0	0	0
VK117_noUDG.SG	SZ36.SG	9.425	17.9035	2	0	0	0	0	0	0
VK314_noUDG.SG	1H07.SG	9.6112	17.9035	2	0	0	0	0	0	0
RISE548_noUDG.SG	I19335	9.4511	17.9032	2	0	0	0	0	0	0
I14108	I5503	17.9025	17.9025	1	17.9025	1	17.9025	1	0	0
I1011	I4265	9.6936	17.9012	2	0	0	0	0	0	0
ARS007.B0101	I6347	17.9006	17.9006	1	17.9006	1	17.9006	1	0	0
POST_35	I2597	9.54829	17.9004	2	0	0	0	0	0	0
I2602	I7208	9.8089	17.8997	2	0	0	0	0	0	0
MM-245.SG	IMA002	9.0207	17.8997	2	0	0	0	0	0	0
I10111	I6367	9.2876	17.8995	2	0	0	0	0	0	0
ALM020	ALM060	9.8491	17.8994	2	0	0	0	0	0	0
PB1794.SG	BERG157-7.SG	9.1132	17.8986	2	0	0	0	0	0	0
OLN008	BRE008	8.9931	17.8982	2	0	0	0	0	0	0
I1917	I0438	9.73949	17.8982	2	0	0	0	0	0	0
ROU007	VLI011	9.2618	17.898	2	0	0	0	0	0	0
VK555_noUDG.SG	VK511_noUDG.SG	17.8979	17.8979	1	17.8979	1	17.8979	1	0	0
AITI_2	I22056	9.49169	17.8963	2	0	0	0	0	0	0
CS-465.SG	I6365	9.1041	17.896	2	0	0	0	0	0	0
I14191	I2105	9.8693	17.8947	2	0	0	0	0	0	0
GRG016	I3133	9.0853	17.8945	2	0	0	0	0	0	0
I4160	I10110	8.948	17.8939	2	0	0	0	0	0	0
SB570A_lib.SG	I0161	9.24571	17.8938	2	0	0	0	0	0	0
STD002	MX199	9.7027	17.8936	2	0	0	0	0	0	0
G218M5-3N.SG	PNL001	9.23179	17.8925	2	0	0	0	0	0	0
CHN007	BRE013	9.1544	17.8925	2	0	0	0	0	0	0
VK529_noUDG.SG	VK512_noUDG.SG	8.9808	17.8923	2	0	0	0	0	0	0
VLI067	Plinkaigalis242	17.8921	17.8921	1	17.8921	1	17.8921	1	0	0
SFI-43_noUDG.SG	SB570A_lib.SG	9.5563	17.8916	2	0	0	0	0	0	0
UNTA85_1343	MIB057	9.48671	17.8914	2	0	0	0	0	0	0
Plinkaigalis242	I2454	17.8909	17.8909	1	17.8909	1	17.8909	1	0	0
yak025_noUDG.SG	ARS008.A0101	9.1331	17.8909	2	0	0	0	0	0	0
POP39_noUDG.SG	I16803	17.8898	17.8898	1	17.8898	1	17.8898	1	0	0
I2453	VOR004_noUDG.SG	9.6487	17.8895	2	0	0	0	0	0	0
PB186.SG	I2660	9.1504	17.8894	2	0	0	0	0	0	0
VLI010	I7283	8.98399	17.8893	2	0	0	0	0	0	0
rath1_noUDG.SG	I18606	9.094	17.8892	2	0	0	0	0	0	0
GRG028	I4303	9.7002	17.8886	2	0	0	0	0	0	0
kzb006_noUDG.SG	I6794	9.35659	17.8879	2	0	0	0	0	0	0
PN16.SG	I2660	9.7476	17.8871	2	0	0	0	0	0	0
PDA005	I19915	9.0709	17.8868	2	0	0	0	0	0	0
pcw040_noUDG.SG	TRM003	9.5564	17.8867	2	0	0	0	0	0	0
I13751	I22062	17.8862	17.8862	1	17.8862	1	17.8862	1	0	0
s19_V14_2_noUDG.SG	s19_VII4_1_noUDG.SG	9.4903	17.886	2	0	0	0	0	0	0
RISE109_noUDG.SG	I5833	9.746	17.886	2	0	0	0	0	0	0
I2573	MIB020	9.39131	17.8854	2	0	0	0	0	0	0
R10838.SG	VK454_noUDG.SG	9.2823	17.8852	2	0	0	0	0	0	0
I4895	I23212	9.2327	17.8846	2	0	0	0	0	0	0
I0371	I0943	9.0554	17.8844	2	0	0	0	0	0	0
yak025_noUDG.SG	I13175	9.3987	17.884	2	0	0	0	0	0	0
RISE675_noUDG.SG	PNL002	9.2191	17.8839	2	0	0	0	0	0	0
GRG028	GRG019	9.7885	17.8838	2	0	0	0	0	0	0
BAS002	ALM015_merged	17.8836	17.8836	1	17.8836	1	17.8836	1	0	0
PB1794.SG	I13895	9.8415	17.8827	2	0	0	0	0	0	0
MIB037	I14191	9.7469	17.8825	2	0	0	0	0	0	0
I18732	I18724	9.6396	17.8824	2	0	0	0	0	0	0
irk051_noUDG.SG	I11696	17.8816	17.8816	1	17.8816	1	17.8816	1	0	0
pcw061_noUDG.SG	RISE1165_noUDG.SG	17.8814	17.8814	1	17.8814	1	17.8814	1	0	0
POP16_noUDG.SG	ROUQCC.SG	9.4511	17.8802	2	0	0	0	0	0	0
MIB020	MIB053	17.8798	17.8798	1	17.8798	1	17.8798	1	0	0
MIB020	I0103	9.7484	17.8798	2	0	0	0	0	0	0
I4305	PEN001_real1	9.0278	17.8777	2	0	0	0	0	0	0
VK461_noUDG.SG	I11971	9.2433	17.8771	2	0	0	0	0	0	0
BERG157-7.SG	I16444	9.0368	17.8768	2	0	0	0	0	0	0
pcw061_noUDG.SG	I12786	9.381	17.8767	2	0	0	0	0	0	0
VK23_noUDG.SG	VK463_noUDG.SG	9.40391	17.8766	2	0	0	0	0	0	0
I6800	I4782	9.8707	17.8752	2	0	0	0	0	0	0
RISE511_noUDG.SG	Gyvakarai1_10bp_noUDG	9.3459	17.8751	2	0	0	0	0	0	0
I18732	I23904	9.799	17.875	2	0	0	0	0	0	0
VK223_noUDG.SG	RISE397_noUDG.SG	9.7306	17.8749	2	0	0	0	0	0	0
Qihe3	ARS009.A0101	9.6435	17.8749	2	0	0	0	0	0	0
LBR001	1H07.SG	9.6818	17.8744	2	0	0	0	0	0	0
PN02.SG	I20821	9.8478	17.8743	2	0	0	0	0	0	0
I4630	I4628	9.8037	17.8739	2	0	0	0	0	0	0
I7959	I13467	8.9595	17.8721	2	0	0	0	0	0	0
A1819	IMA001	9.36019	17.8721	2	0	0	0	0	0	0
VK313_noUDG.SG	SUC002	9.7295	17.871	2	0	0	0	0	0	0
I4884	I7959	9.8412	17.8706	2	0	0	0	0	0	0
I2478	GBVPK.SG	17.8706	17.8706	1	17.8706	1	17.8706	1	0	0
DA5_noUDG.SG	I7024	17.8702	17.8702	1	17.8702	1	17.8702	1	0	0
I1549	I6777	9.2617	17.8697	2	0	0	0	0	0	0
pcw061_noUDG.SG	RISE1172_noUDG.SG	17.8696	17.8696	1	17.8696	1	17.8696	1	0	0
KV-3367.SG	A1821	9.4468	17.869	2	0	0	0	0	0	0
PDA005	I4262	17.8688	17.8688	1	17.8688	1	17.8688	1	0	0
SRS004.A_noUDG	VK232_noUDG.SG	9.7419	17.8685	2	0	0	0	0	0	0
MA826.RISE00_noUDG.SG	I18606	9.1873	17.8681	2	0	0	0	0	0	0
I2787	VLI011	9.1133	17.8679	2	0	0	0	0	0	0
N17_noUDG.SG	I13714	9.0677	17.8673	2	0	0	0	0	0	0
DA30_noUDG.SG	I11540	17.867	17.867	1	17.867	1	17.867	1	0	0
kzb007_noUDG.SG	I4774	9.74771	17.8664	2	0	0	0	0	0	0
PN16.SG	PB672.SG	17.8663	17.8663	1	17.8663	1	17.8663	1	0	0
VOR004_noUDG.SG	N45_noUDG.SG	9.791	17.8663	2	0	0	0	0	0	0
I2418	I2069	17.8649	17.8649	1	17.8649	1	17.8649	1	0	0
MX188	I7963	9.5781	17.8647	2	0	0	0	0	0	0
OBE3626-1.SG	I10347	8.9875	17.8643	2	0	0	0	0	0	0
ORC009	I10552	17.864	17.864	1	17.864	1	17.864	1	0	0
RISE240_noUDG.SG	VLI011	9.66879	17.8632	2	0	0	0	0	0	0
PRU002	I1054	9.6389	17.8628	2	0	0	0	0	0	0
S10_S13_noUDG	U1_noUDG	9.0829	17.8621	2	0	0	0	0	0	0
I13767	I6707	17.8619	17.8619	1	17.8619	1	17.8619	1	0	0
I11971	I20062	9.8607	17.8615	2	0	0	0	0	0	0
I0424	I4789	9.4817	17.8611	2	0	0	0	0	0	0
VLI045	UNTA58_68Sk2	9.64291	17.8609	2	0	0	0	0	0	0
I30302	I3133	9.1009	17.86	2	0	0	0	0	0	0
I5072	ROUQFF.SG	9.3497	17.8598	2	0	0	0	0	0	0
C1704	C3344	9.4582	17.8598	2	0	0	0	0	0	0
KFP-30a.SG	A1821	9.2427	17.8594	2	0	0	0	0	0	0
I3770	I4783	9.69169	17.8571	2	0	0	0	0	0	0
VK44_noUDG.SG	I6764.SG	9.2442	17.8569	2	0	0	0	0	0	0
KV-3367.SG	TSA005	9.0615	17.8561	2	0	0	0	0	0	0
VLI067	I7207	9.09051	17.856	2	0	0	0	0	0	0
Plinkaigalis242	I4139	9.0343	17.8557	2	0	0	0	0	0	0
N44_noUDG.SG	I3952	8.9767	17.8538	2	0	0	0	0	0	0
DA359_noUDG.SG	DA252_noUDG.SG	9.29301	17.8531	2	0	0	0	0	0	0
PDA002	RISE1171_noUDG.SG	9.4342	17.8524	2	0	0	0	0	0	0
MOK14.SG	KO1003	9.8441	17.8523	2	0	0	0	0	0	0
KD061.SG	I5367	9.7601	17.8513	2	0	0	0	0	0	0
I3763	I4779	9.4743	17.8509	2	0	0	0	0	0	0
ARS026.A0101	I6347	9.0762	17.8501	2	0	0	0	0	0	0
I1064	BOO004.A0101	17.85	17.85	1	17.85	1	17.85	1	0	0
PN112.SG	PN13.SG	9.29649	17.8497	2	0	0	0	0	0	0
I4331	I5080	8.9399	17.8494	2	0	0	0	0	0	0
K1-10.SG	1H07.SG	9.4202	17.8491	2	0	0	0	0	0	0
MX288	OHR002	9.10629	17.8491	2	0	0	0	0	0	0
VK134_noUDG.SG	BNL008	8.9523	17.8486	2	0	0	0	0	0	0
I2935	I12439	9.3958	17.8464	2	0	0	0	0	0	0
I0103	I13470	9.8303	17.8464	2	0	0	0	0	0	0
KV-3369.SG	KNU001	9.0653	17.846	2	0	0	0	0	0	0
I7207	I2447	9.2972	17.8454	2	0	0	0	0	0	0
IMA006	SKT004	9.476	17.8446	2	0	0	0	0	0	0
VLI007	SHT002	9.2093	17.8445	2	0	0	0	0	0	0
OBE3626-1.SG	I2450	9.34291	17.8441	2	0	0	0	0	0	0
I2453	I0059	9.78	17.8433	2	0	0	0	0	0	0
VLI007	I6221	9.2089	17.8427	2	0	0	0	0	0	0
I4774	I4782	9.09941	17.8426	2	0	0	0	0	0	0
SB460A3_lib.SG	1H06.SG	9.66041	17.8425	2	0	0	0	0	0	0
MA973_noUDG.SG	I4886	17.8417	17.8417	1	17.8417	1	17.8417	1	0	0
I6623	I13025	9.7059	17.8415	2	0	0	0	0	0	0
I14189	I3255	9.7894	17.8413	2	0	0	0	0	0	0
PB1794.SG	I12317	17.8411	17.8411	1	17.8411	1	17.8411	1	0	0
I5073	I13777	17.8399	17.8399	1	17.8399	1	17.8399	1	0	0
ATS001	DA28_noUDG.SG	9.4581	17.8395	2	0	0	0	0	0	0
pcw211_noUDG.SG	I2445	9.535	17.8389	2	0	0	0	0	0	0
mak026_noUDG.SG	RISE677_noUDG.SG	17.8384	17.8384	1	17.8384	1	17.8384	1	0	0
DA39_noUDG.SG	I18742	9.7814	17.8381	2	0	0	0	0	0	0
C4276.SG	ESZ001	9.1113	17.8365	2	0	0	0	0	0	0
KZL001	I0577	8.94759	17.835	2	0	0	0	0	0	0
I0359	I4257	9.7695	17.8343	2	0	0	0	0	0	0
DA118_noUDG.SG	BAZ001	9.3119	17.8343	2	0	0	0	0	0	0
pcw061_noUDG.SG	I6582	8.94201	17.834	2	0	0	0	0	0	0
I6791	RISE493_noUDG.SG	9.4148	17.8329	2	0	0	0	0	0	0
yak025_noUDG.SG	ZPL001	9.4034	17.8324	2	0	0	0	0	0	0
I2069	I23212	9.2672	17.8322	2	0	0	0	0	0	0
MX188	POST_99	8.9758	17.8316	2	0	0	0	0	0	0
I3767	RISE523_noUDG.SG	9.583	17.8312	2	0	0	0	0	0	0
I13760	I13752	17.8296	17.8296	1	17.8296	1	17.8296	1	0	0
MIB032	RISE511_noUDG.SG	9.1577	17.8292	2	0	0	0	0	0	0
I4189	I10057	17.8289	17.8289	1	17.8289	1	17.8289	1	0	0
pcw362_noUDG.SG	I2450	9.005	17.8281	2	0	0	0	0	0	0
MM-245.SG	KFP-31.SG	9.3123	17.8279	2	0	0	0	0	0	0
I2417	TIS002	9.7415	17.8269	2	0	0	0	0	0	0
bally_noUDG.SG	I12440	9.7786	17.8268	2	0	0	0	0	0	0
DA231_noUDG.SG	RISE1281_noUDG.SG	8.9901	17.8265	2	0	0	0	0	0	0
NAU002_noUDG.SG	VLI010	9.4901	17.8264	2	0	0	0	0	0	0
ALM039	I14585	9.41499	17.8259	2	0	0	0	0	0	0
I3715_v52.2	VK117_noUDG.SG	9.2708	17.8246	2	0	0	0	0	0	0
DA26_noUDG.SG	I6561	9.731	17.824	2	0	0	0	0	0	0
RDV001	I5748	9.75461	17.8235	2	0	0	0	0	0	0
ASH1.SG	I6759	9.6369	17.8228	2	0	0	0	0	0	0
I0117	WEHR_1415adult	9.4174	17.8224	2	0	0	0	0	0	0
VK27_noUDG.SG	I13616	8.92541	17.8223	2	0	0	0	0	0	0
I3085	I13893	9.473	17.8216	2	0	0	0	0	0	0
I4069	I0443	9.6482	17.8214	2	0	0	0	0	0	0
RK4002	KO1002	8.9789	17.821	2	0	0	0	0	0	0
MIB039	MIB034	9.6734	17.8207	2	0	0	0	0	0	0
I7060	I10565	9.5795	17.8199	2	0	0	0	0	0	0
VLI071	PDA005	9.4091	17.8196	2	0	0	0	0	0	0
SZOD1-187.SG	ATS001	17.8181	17.8181	1	17.8181	1	17.8181	1	0	0
pcw041_noUDG.SG	RISE1241_noUDG.SG	9.6836	17.8175	2	0	0	0	0	0	0
DRO001	I7276	8.97479	17.8173	2	0	0	0	0	0	0
I19913	I18606	9.5273	17.8167	2	0	0	0	0	0	0
I5525	I11160	9.3262	17.8164	2	0	0	0	0	0	0
I6713	VLI076	8.9615	17.8164	2	0	0	0	0	0	0
SRS003.A_noUDG	VK53_noUDG.SG	9.7048	17.8162	2	0	0	0	0	0	0
I2787	I7960	9.0068	17.8153	2	0	0	0	0	0	0
K2-29.SG	SO-5.SG	9.5057	17.8147	2	0	0	0	0	0	0
RIX2.SG	rath2_noUDG.SG	9.6276	17.8146	2	0	0	0	0	0	0
HMSZ-229.SG	VK314_noUDG.SG	9.5788	17.814	2	0	0	0	0	0	0
I2656	KO1003	9.4898	17.8139	2	0	0	0	0	0	0
VK117_noUDG.SG	1H07.SG	9.3643	17.8139	2	0	0	0	0	0	0
HOP003	I6796	9.1743	17.8133	2	0	0	0	0	0	0
I0984	I0422	9.4962	17.8133	2	0	0	0	0	0	0
I15824	I6531	9.6364	17.8131	2	0	0	0	0	0	0
RISE507.508.merge_noUDG.SG	I4323	9.6119	17.813	2	0	0	0	0	0	0
VLI007	I1089	9.5202	17.8129	2	0	0	0	0	0	0
A1821	SHG002	9.1938	17.8127	2	0	0	0	0	0	0
MM-151.SG	I18223	8.98999	17.8117	2	0	0	0	0	0	0
RISE681_noUDG.SG	I6714	9.54599	17.8111	2	0	0	0	0	0	0
I6580	I2445	9.41429	17.8103	2	0	0	0	0	0	0
MIB071	I7958	9.7191	17.8101	2	0	0	0	0	0	0
MIB087	I14099	9.1006	17.8096	2	0	0	0	0	0	0
I6580	I4889	9.4385	17.8095	2	0	0	0	0	0	0
I4778	I0422	9.1755	17.8094	2	0	0	0	0	0	0
I23208	I21272	9.13249	17.8093	2	0	0	0	0	0	0
VK159_noUDG.SG	VK64_noUDG.SG	9.6241	17.809	2	0	0	0	0	0	0
I2418	pcw362_noUDG.SG	9.4504	17.8082	2	0	0	0	0	0	0
PSS4170.SG	poz81_noUDG.SG	9.2322	17.808	2	0	0	0	0	0	0
I6793	I4776	9.1094	17.8078	2	0	0	0	0	0	0
I6799	I6793	17.8078	17.8078	1	17.8078	1	17.8078	1	0	0
pcw061_noUDG.SG	VLI007	9.5097	17.8074	2	0	0	0	0	0	0
I4262	I4774	17.8072	17.8072	1	17.8072	1	17.8072	1	0	0
RISE496_noUDG.SG	I6792	9.0642	17.8067	2	0	0	0	0	0	0
I20650	I20659	17.8061	17.8061	1	17.8061	1	17.8061	1	0	0
ULN010	I14194	9.1034	17.806	2	0	0	0	0	0	0
BLS001	I0108	17.8052	17.8052	1	17.8052	1	17.8052	1	0	0
I1917	I7963	9.3372	17.8049	2	0	0	0	0	0	0
C4282.SG	I6789	9.23212	17.8043	2	0	0	0	0	0	0
pcw280_noUDG.SG	I7276	17.8043	17.8043	1	17.8043	1	17.8043	1	0	0
DRO001	RDV001	9.1343	17.804	2	0	0	0	0	0	0
DA9_noUDG.SG	RISE496_noUDG.SG	17.8032	17.8032	1	17.8032	1	17.8032	1	0	0
MA969_noUDG.SG	pcw362_noUDG.SG	9.37231	17.8028	2	0	0	0	0	0	0
R10633.SG	SZ42	17.8022	17.8022	1	17.8022	1	17.8022	1	0	0
I7030	I6363	9.1387	17.8011	2	0	0	0	0	0	0
I7030	ULI001	9.1387	17.8011	2	0	0	0	0	0	0
VLI076	I5834	9.32029	17.8003	2	0	0	0	0	0	0
Damgaard2018Yamnaya_noUDG.SG	I7209	9.5232	17.8002	2	0	0	0	0	0	0
VK212_noUDG.SG	VK167_noUDG.SG	9.6116	17.7997	2	0	0	0	0	0	0
ARK-19.SG	ATS001	9.3356	17.7991	2	0	0	0	0	0	0
I5882_v52.2	I0438	9.5088	17.7989	2	0	0	0	0	0	0
ULN009	I12955	9.25829	17.7987	2	0	0	0	0	0	0
I13964	I12955	9.25829	17.7987	2	0	0	0	0	0	0
VK314_noUDG.SG	VK117_noUDG.SG	9.5942	17.7986	2	0	0	0	0	0	0
VLASA32.SG	I4916	9.2599	17.7977	2	0	0	0	0	0	0
I5521	I15644	9.6589	17.7972	2	0	0	0	0	0	0
PNL002	I2069	9.1413	17.7965	2	0	0	0	0	0	0
C1192	yak025_noUDG.SG	9.0841	17.7964	2	0	0	0	0	0	0
RISE675_noUDG.SG	STD001	9.5032	17.7956	2	0	0	0	0	0	0
I6760_noUDG.SG	I3085	9.083	17.7954	2	0	0	0	0	0	0
CH448.SG	PN10_PN113.SG	9.4804	17.7949	2	0	0	0	0	0	0
C2034	RISE548_noUDG.SG	17.7947	17.7947	1	17.7947	1	17.7947	1	0	0
RISE548_noUDG.SG	PDA002	17.7945	17.7945	1	17.7945	1	17.7945	1	0	0
AYIM22BY.SG	RISE548_noUDG.SG	17.7945	17.7945	1	17.7945	1	17.7945	1	0	0
PRU002	I5833	9.1725	17.7944	2	0	0	0	0	0	0
K3-13.SG	MH1-14.SG	8.9373	17.7942	2	0	0	0	0	0	0
MOK24A.SG	I14538	9.02129	17.7922	2	0	0	0	0	0	0
N27_noUDG.SG	TUC007	17.7921	17.7921	1	17.7921	1	17.7921	1	0	0
RISE97_noUDG.SG	I14358	9.1902	17.7916	2	0	0	0	0	0	0
R6.SG	I0413	9.6003	17.7915	2	0	0	0	0	0	0
I0371	I10436	9.3312	17.7912	2	0	0	0	0	0	0
I12462	I12445	17.7903	17.7903	1	17.7903	1	17.7903	1	0	0
I7060	VLI007	9.5707	17.7903	2	0	0	0	0	0	0
VOR004_noUDG.SG	PRE001	9.1782	17.7902	2	0	0	0	0	0	0
I2787	I5272	9.5072	17.7901	2	0	0	0	0	0	0
RISE1164_noUDG.SG	N47_noUDG.SG	17.7891	17.7891	1	17.7891	1	17.7891	1	0	0
N47_noUDG.SG	RISE1162_noUDG.SG	17.7891	17.7891	1	17.7891	1	17.7891	1	0	0
RISE547_noUDG.SG	I3447	9.0176	17.789	2	0	0	0	0	0	0
I1020	I6790	9.73611	17.7886	2	0	0	0	0	0	0
VK223_noUDG.SG	VK155_noUDG.SG	9.4253	17.7879	2	0	0	0	0	0	0
UZZ071_noUDG	I4878	9.5023	17.7876	2	0	0	0	0	0	0
VK319_noUDG.SG	VK309_noUDG.SG	9.36699	17.7857	2	0	0	0	0	0	0
AYIM22BY.SG	SIJ003	17.7849	17.7849	1	17.7849	1	17.7849	1	0	0
RISE507.508.merge_noUDG.SG	I0461	8.9463	17.7849	2	0	0	0	0	0	0
VK258_noUDG.SG	I10412	9.6409	17.7841	2	0	0	0	0	0	0
BUCH2.SG	I2633	8.95669	17.7836	2	0	0	0	0	0	0
VLI045	I0443	9.3397	17.7835	2	0	0	0	0	0	0
ALM036	BAS023	17.7834	17.7834	1	17.7834	1	17.7834	1	0	0
CAH005	I11538	17.7833	17.7833	1	17.7833	1	17.7833	1	0	0
FLR007	mur_noUDG.SG	9.2595	17.7832	2	0	0	0	0	0	0
IMA002	TSA006	9.13341	17.7825	2	0	0	0	0	0	0
C1700	I6714	8.8971	17.782	2	0	0	0	0	0	0
PDA004	I4262	17.7815	17.7815	1	17.7815	1	17.7815	1	0	0
DA248_noUDG.SG	I11696	9.4682	17.7809	2	0	0	0	0	0	0
I13027	I4891	9.1265	17.7806	2	0	0	0	0	0	0
VK227_noUDG.SG	VK155_noUDG.SG	9.257	17.7805	2	0	0	0	0	0	0
VLI010	I4776	9.6701	17.7801	2	0	0	0	0	0	0
NAU002_noUDG.SG	ROU001	9.7576	17.7801	2	0	0	0	0	0	0
DA251_noUDG.SG	irk051_noUDG.SG	17.7797	17.7797	1	17.7797	1	17.7797	1	0	0
SKT007	I6230	8.96111	17.7795	2	0	0	0	0	0	0
DA27_noUDG.SG	I20800	9.423	17.7782	2	0	0	0	0	0	0
VK212_noUDG.SG	I0773	9.59871	17.7768	2	0	0	0	0	0	0
C1369	I1856	9.302	17.7762	2	0	0	0	0	0	0
VK454_noUDG.SG	CBT014	9.5542	17.776	2	0	0	0	0	0	0
I7489	I3875	9.5139	17.7755	2	0	0	0	0	0	0
I6294	DRO001	9.60439	17.7754	2	0	0	0	0	0	0
CH448.SG	CAK532.SG	9.47211	17.775	2	0	0	0	0	0	0
R6.SG	LBR003	8.9408	17.774	2	0	0	0	0	0	0
I2458	I7210	17.7733	17.7733	1	17.7733	1	17.7733	1	0	0
MIB060	VLI007	8.907	17.7725	2	0	0	0	0	0	0
VK19_noUDG.SG	I4558	9.45189	17.7725	2	0	0	0	0	0	0
MA971_noUDG.SG	I0443	9.331	17.7721	2	0	0	0	0	0	0
RISE392_noUDG.SG	RISE1250_noUDG.SG	8.99249	17.7721	2	0	0	0	0	0	0
OBT-56.SG	VK340_noUDG.SG	9.3101	17.772	2	0	0	0	0	0	0
VK349_noUDG.SG	SSG-A-4_38_noUDG.SG	8.9458	17.7712	2	0	0	0	0	0	0
rath2_noUDG.SG	VLI017	9.4366	17.7709	2	0	0	0	0	0	0
I1852_V52.dupcheck	RISE1168_noUDG.SG	9.2409	17.7704	2	0	0	0	0	0	0
UNTA85_1343	I13791	9.2787	17.7703	2	0	0	0	0	0	0
I30302	I13888	9.5072	17.7701	2	0	0	0	0	0	0
pcw211_noUDG.SG	I7958	9.6246	17.7697	2	0	0	0	0	0	0
UZZ071_noUDG	ROUQCC.SG	9.3762	17.7688	2	0	0	0	0	0	0
PN13.SG	I2605	9.5822	17.7687	2	0	0	0	0	0	0
I7207	I6221	9.6446	17.7686	2	0	0	0	0	0	0
I7276	I3256	9.3797	17.7681	2	0	0	0	0	0	0
I6624	I7205	17.7675	17.7675	1	17.7675	1	17.7675	1	0	0
PSS4170.SG	N44_noUDG.SG	9.72021	17.7671	2	0	0	0	0	0	0
pcw061_noUDG.SG	I4262	9.40471	17.767	2	0	0	0	0	0	0
RISE1246_noUDG.SG	ROS78.SG	9.7373	17.7664	2	0	0	0	0	0	0
MX188	I2163	9.4507	17.7656	2	0	0	0	0	0	0
RISE1165_noUDG.SG	I1054	9.61779	17.7655	2	0	0	0	0	0	0
I2656	I2604	9.1451	17.7653	2	0	0	0	0	0	0
DA362_noUDG.SG	IUO001	9.4977	17.7641	2	0	0	0	0	0	0
PB754.SG	Es97-1.SG	8.94021	17.7634	2	0	0	0	0	0	0
I5521	I5834	9.32289	17.7634	2	0	0	0	0	0	0
SKT012	ESZ001	9.10031	17.7632	2	0	0	0	0	0	0
kzb006_noUDG.SG	BNL003	8.9657	17.7632	2	0	0	0	0	0	0
VLI067	I0103	9.389	17.7628	2	0	0	0	0	0	0
TIS002	I2452	9.168	17.7625	2	0	0	0	0	0	0
RDV001	N44_noUDG.SG	9.2862	17.7622	2	0	0	0	0	0	0
C3320	I6362	17.7615	17.7615	1	17.7615	1	17.7615	1	0	0
C1367	MIS002	17.7613	17.7613	1	17.7613	1	17.7613	1	0	0
I6561	I6790	8.9861	17.7601	2	0	0	0	0	0	0
C3351	I6362	17.759	17.759	1	17.759	1	17.759	1	0	0
LS-13_noUDG.SG	I4779	9.2484	17.7585	2	0	0	0	0	0	0
MX188	RISE511_noUDG.SG	9.33561	17.7571	2	0	0	0	0	0	0
BNL004	I2163	9.4252	17.7568	2	0	0	0	0	0	0
A1811	KV-3367.SG	9.2514	17.7568	2	0	0	0	0	0	0
VK227_noUDG.SG	VK92_noUDG.SG	9.21371	17.7557	2	0	0	0	0	0	0
UZZ069_noUDG	I5407	8.9917	17.7552	2	0	0	0	0	0	0
VK344_noUDG.SG	ROUQCC.SG	9.7536	17.755	2	0	0	0	0	0	0
I14191	I11736	9.7295	17.7549	2	0	0	0	0	0	0
pcw211_noUDG.SG	I3387	9.1683	17.7549	2	0	0	0	0	0	0
I13752	I14100	8.8897	17.7548	2	0	0	0	0	0	0
VK488_noUDG.SG	VK493_noUDG.SG	17.7545	17.7545	1	17.7545	1	17.7545	1	0	0
VLI017	I7282	9.6249	17.7543	2	0	0	0	0	0	0
I14189	I14585	17.7542	17.7542	1	17.7542	1	17.7542	1	0	0
MX188	I0443	8.9423	17.754	2	0	0	0	0	0	0
RISE1247_noUDG.SG	I0577	9.4442	17.7536	2	0	0	0	0	0	0
VDP-A-7_38_noUDG.SG	VK257_noUDG.SG	17.7532	17.7532	1	17.7532	1	17.7532	1	0	0
poz81_noUDG.SG	I0103	9.6467	17.7519	2	0	0	0	0	0	0
I13025	I13467	8.9999	17.7513	2	0	0	0	0	0	0
DA3_noUDG.SG	RISE502_noUDG.SG	17.7508	17.7508	1	17.7508	1	17.7508	1	0	0
VK314_noUDG.SG	VK525_noUDG.SG	9.7096	17.7504	2	0	0	0	0	0	0
C1707	VLI071	9.53549	17.7501	2	0	0	0	0	0	0
AYIM22BY.SG	PDA005	17.7496	17.7496	1	17.7496	1	17.7496	1	0	0
I6764.SG	I30300	9.3687	17.7493	2	0	0	0	0	0	0
RDV001	PMI001	17.7489	17.7489	1	17.7489	1	17.7489	1	0	0
RISE685_noUDG.SG	RISE511_noUDG.SG	8.9911	17.7486	2	0	0	0	0	0	0
I12415	I12411	17.7485	17.7485	1	17.7485	1	17.7485	1	0	0
RISE394_noUDG.SG	I6556	9.6158	17.7484	2	0	0	0	0	0	0
HAN002_noUDG.SG	I4891	9.3573	17.7481	2	0	0	0	0	0	0
C1711	I10110	9.0223	17.7472	2	0	0	0	0	0	0
UNTA58_68Sk2	RISE552_noUDG.SG	9.2796	17.747	2	0	0	0	0	0	0
KD061.SG	VLI007	8.8915	17.7459	2	0	0	0	0	0	0
PB443.SG	I13897	9.6912	17.7458	2	0	0	0	0	0	0
UNTA58_68Sk2	I1502	9.6452	17.7458	2	0	0	0	0	0	0
I4321	RISE505_noUDG.SG	9.72099	17.7453	2	0	0	0	0	0	0
I7280	KO1002	9.2423	17.7452	2	0	0	0	0	0	0
I14379	I2458	8.897	17.7451	2	0	0	0	0	0	0
DA231_noUDG.SG	SSGM16.SG	9.2165	17.7435	2	0	0	0	0	0	0
I7276	KO1002	9.2437	17.7424	2	0	0	0	0	0	0
I0430	I7024	9.2466	17.7407	2	0	0	0	0	0	0
I2478	ALM020	9.6364	17.7399	2	0	0	0	0	0	0
I2656	I10565	9.5478	17.7397	2	0	0	0	0	0	0
RISE1161_noUDG.SG	I4262	9.2156	17.7393	2	0	0	0	0	0	0
ALM020	MX288	17.7392	17.7392	1	17.7392	1	17.7392	1	0	0
SSGM16.SG	I6294	9.4164	17.7386	2	0	0	0	0	0	0
MOK16A.SG	Spiginas2	9.5806	17.7383	2	0	0	0	0	0	0
KON004	I15824	9.0841	17.7373	2	0	0	0	0	0	0
C1714.SG	I0108	17.7366	17.7366	1	17.7366	1	17.7366	1	0	0
I13756	I14099	17.7365	17.7365	1	17.7365	1	17.7365	1	0	0
C1707	I2452	9.6357	17.7363	2	0	0	0	0	0	0
I16444	GRG016	8.90059	17.7347	2	0	0	0	0	0	0
I2453	I2573	8.9191	17.7342	2	0	0	0	0	0	0
I4776	I4789	9.4674	17.7331	2	0	0	0	0	0	0
PB1794.SG	VK461_noUDG.SG	9.5531	17.7328	2	0	0	0	0	0	0
Vt719_noUDG.SG	WD-WT5M2_noUDG	9.0445	17.7316	2	0	0	0	0	0	0
HAL001_noUDG.SG	POST_99	9.2164	17.7315	2	0	0	0	0	0	0
C1647.SG	I0424	17.7307	17.7307	1	17.7307	1	17.7307	1	0	0
RISE1166_noUDG.SG	RISE1172_noUDG.SG	17.7304	17.7304	1	17.7304	1	17.7304	1	0	0
HOP003	I2452	8.88801	17.73	2	0	0	0	0	0	0
VK159_noUDG.SG	I13838	9.317	17.729	2	0	0	0	0	0	0
TAK001	ULN010	9.2255	17.7289	2	0	0	0	0	0	0
RISE386_noUDG.SG	HAN002_noUDG.SG	17.7287	17.7287	1	17.7287	1	17.7287	1	0	0
yak025_noUDG.SG	SM-SGDLM6_noUDG	9.2798	17.7285	2	0	0	0	0	0	0
PN07.SG	I13888	9.4152	17.7283	2	0	0	0	0	0	0
MH-106.SG	VK58_noUDG.SG	17.7278	17.7278	1	17.7278	1	17.7278	1	0	0
I5471_enhanced	TRM003	8.95159	17.727	2	0	0	0	0	0	0
I0943	N17_noUDG.SG	9.0769	17.7266	2	0	0	0	0	0	0
VK212_noUDG.SG	DRO001	9.07221	17.726	2	0	0	0	0	0	0
CAK530.SG	I2605	9.31101	17.7253	2	0	0	0	0	0	0
PN12.SG	OBN008	9.568	17.7249	2	0	0	0	0	0	0
ALM006	I6793	8.9647	17.7242	2	0	0	0	0	0	0
PRU002	KO1003	9.1651	17.7237	2	0	0	0	0	0	0
WEHR_1415adult	I15033	8.982	17.7235	2	0	0	0	0	0	0
I0059	I4886	9.366	17.7218	2	0	0	0	0	0	0
ANN2.SG	I8134	9.4159	17.7217	2	0	0	0	0	0	0
PB754.SG	SB603A_lib.SG	9.6375	17.7217	2	0	0	0	0	0	0
PSS4170.SG	I7282	17.721	17.721	1	17.721	1	17.721	1	0	0
I2602	I2604	9.53	17.7207	2	0	0	0	0	0	0
CAK530.SG	I21390	8.9696	17.7205	2	0	0	0	0	0	0
I5750	I26832	17.7201	17.7201	1	17.7201	1	17.7201	1	0	0
Es97-1.SG	ROUQCC.SG	9.0386	17.7189	2	0	0	0	0	0	0
PNL002	RISE1163_noUDG.SG	17.7179	17.7179	1	17.7179	1	17.7179	1	0	0
I4558	N28_noUDG.SG	9.6812	17.7178	2	0	0	0	0	0	0
ALM067	2H07.SG	9.3106	17.7172	2	0	0	0	0	0	0
VK223_noUDG.SG	FLR005	9.2226	17.7171	2	0	0	0	0	0	0
MM-83.SG	ZAA001	17.7165	17.7165	1	17.7165	1	17.7165	1	0	0
BERG157-7.SG	FLR004	9.57379	17.7163	2	0	0	0	0	0	0
KV-3367.SG	A1816	9.361	17.7155	2	0	0	0	0	0	0
I15733	I18487	9.2464	17.7154	2	0	0	0	0	0	0
I7573	I4895	9.1153	17.7147	2	0	0	0	0	0	0
VK454_noUDG.SG	VK487_noUDG.SG	9.6963	17.7145	2	0	0	0	0	0	0
KZL004	I6792	17.714	17.714	1	17.714	1	17.714	1	0	0
C1701	VLI076	8.9393	17.7133	2	0	0	0	0	0	0
TEV003	KNT004	9.1972	17.7127	2	0	0	0	0	0	0
I1549	I10565	8.9666	17.7126	2	0	0	0	0	0	0
TTSZ-43.SG	A1810	8.969	17.7125	2	0	0	0	0	0	0
I4265	I6791	9.5502	17.7124	2	0	0	0	0	0	0
VK223_noUDG.SG	VK461_noUDG.SG	9.2559	17.7115	2	0	0	0	0	0	0
DER009	DER033	17.711	17.711	1	17.711	1	17.711	1	0	0
I10069	I10297	9.283	17.7108	2	0	0	0	0	0	0
I12786	I4889	17.7108	17.7108	1	17.7108	1	17.7108	1	0	0
BUCH2.SG	I3005	9.3696	17.7103	2	0	0	0	0	0	0
I30300	PB443.SG	17.71	17.71	1	17.71	1	17.71	1	0	0
bally_noUDG.SG	prs016_noUDG.SG	9.3384	17.7097	2	0	0	0	0	0	0
I19858	I11752	9.1299	17.7095	2	0	0	0	0	0	0
CHK005	I4558	9.1862	17.7093	2	0	0	0	0	0	0
MA971_noUDG.SG	MIB066	8.98241	17.709	2	0	0	0	0	0	0
DER023	I0676	8.9569	17.7078	2	0	0	0	0	0	0
pcw260_noUDG.SG	I4895	17.7077	17.7077	1	17.7077	1	17.7077	1	0	0
I10271	I10293	17.707	17.707	1	17.707	1	17.707	1	0	0
I7199	Gyvakarai1_10bp_noUDG	9.2974	17.7069	2	0	0	0	0	0	0
N5a.SG	DA335_noUDG.SG	9.0552	17.7068	2	0	0	0	0	0	0
C2037.SG	I12978	9.3167	17.7065	2	0	0	0	0	0	0
I15617	I14161	17.706	17.706	1	17.706	1	17.706	1	0	0
CAH005	I5471_enhanced	8.9579	17.7056	2	0	0	0	0	0	0
RISE675_noUDG.SG	RISE555_noUDG.SG	8.99969	17.705	2	0	0	0	0	0	0
prs009_noUDG.SG	I6757	9.5098	17.7049	2	0	0	0	0	0	0
I3601	I13799	17.7049	17.7049	1	17.7049	1	17.7049	1	0	0
TGM009	I7959	17.7048	17.7048	1	17.7048	1	17.7048	1	0	0
RISE94_noUDG.SG	VK289_noUDG.SG	9.4964	17.7044	2	0	0	0	0	0	0
I18222	I18742	9.6392	17.7028	2	0	0	0	0	0	0
C1702	MIB054	9.0573	17.7028	2	0	0	0	0	0	0
KO1005	I6590	17.7021	17.7021	1	17.7021	1	17.7021	1	0	0
PN12.SG	1H07.SG	9.1047	17.7021	2	0	0	0	0	0	0
FU-215.SG	A1819	9.5949	17.702	2	0	0	0	0	0	0
DA2_noUDG.SG	I4789	9.5955	17.7012	2	0	0	0	0	0	0
SRS004.A_noUDG	I5506	17.701	17.701	1	17.701	1	17.701	1	0	0
POP39_noUDG.SG	PDA004	17.7006	17.7006	1	17.7006	1	17.7006	1	0	0
JAG82_noUDG.SG	pcw260_noUDG.SG	9.4476	17.6998	2	0	0	0	0	0	0
LBR001	R2.SG	9.41989	17.6998	2	0	0	0	0	0	0
I18114	I14161	17.6995	17.6995	1	17.6995	1	17.6995	1	0	0
I0422	I4321	17.6995	17.6995	1	17.6995	1	17.6995	1	0	0
DA87_noUDG.SG	MRI001	17.6987	17.6987	1	17.6987	1	17.6987	1	0	0
SSGM16.SG	RISE94_noUDG.SG	9.1159	17.6974	2	0	0	0	0	0	0
I13888	I2978	9.1178	17.697	2	0	0	0	0	0	0
C1711	KSH003	17.697	17.697	1	17.697	1	17.697	1	0	0
I1549	I7480	8.995	17.6969	2	0	0	0	0	0	0
STD001	KON004	9.2002	17.6966	2	0	0	0	0	0	0
I6715	I1011	9.04701	17.6962	2	0	0	0	0	0	0
MOK30.SG	KO1007	9.6273	17.696	2	0	0	0	0	0	0
GNM1076.SG	PB1327.SG	17.6951	17.6951	1	17.6951	1	17.6951	1	0	0
C1701	EBA2_noUDG.SG	9.2881	17.6949	2	0	0	0	0	0	0
ANN2.SG	1H13.SG	9.30669	17.6948	2	0	0	0	0	0	0
DA9_noUDG.SG	kzb007_noUDG.SG	9.3516	17.6946	2	0	0	0	0	0	0
STD002	HAN004_noUDG.SG	9.58019	17.6945	2	0	0	0	0	0	0
NAU001_noUDG.SG	VLI010	9.34989	17.6945	2	0	0	0	0	0	0
SB573A_lib.SG	I13890	9.5606	17.6945	2	0	0	0	0	0	0
I0413	I4303	8.9821	17.6942	2	0	0	0	0	0	0
I6750_noUDG.SG	PN16.SG	9.6874	17.6939	2	0	0	0	0	0	0
DA10_noUDG.SG	I6707	9.5719	17.6927	2	0	0	0	0	0	0
mak026_noUDG.SG	I14194	9.5328	17.6915	2	0	0	0	0	0	0
MOK31.SG	ROUQHH.SG	9.5249	17.6915	2	0	0	0	0	0	0
I12776	I6590	9.27581	17.6914	2	0	0	0	0	0	0
C1704	I6221	9.3895	17.6912	2	0	0	0	0	0	0
pcw070_noUDG.SG	TU907_SX20	9.4031	17.6912	2	0	0	0	0	0	0
C1703.SG	I6590	9.28659	17.6903	2	0	0	0	0	0	0
I4438	Donkalnis6	9.39209	17.6899	2	0	0	0	0	0	0
MT-23.SG	DA86_noUDG.SG	17.6888	17.6888	1	17.6888	1	17.6888	1	0	0
MOK14.SG	I5514	9.3731	17.6875	2	0	0	0	0	0	0
C1700	I4789	9.4489	17.6875	2	0	0	0	0	0	0
PV-116.SG	BRE007	17.6867	17.6867	1	17.6867	1	17.6867	1	0	0
UZZ079_noUDG	UZZ088_noUDG	8.8589	17.6862	2	0	0	0	0	0	0
VK212_noUDG.SG	VK434_noUDG.SG	9.6205	17.6856	2	0	0	0	0	0	0
I1563	ROUQW.SG	9.3747	17.6854	2	0	0	0	0	0	0
PB754.SG	I14326	9.65459	17.685	2	0	0	0	0	0	0
I12440	I2980	8.8764	17.6849	2	0	0	0	0	0	0
AKT16.SG	I0745	9.2213	17.6839	2	0	0	0	0	0	0
I4950	VLI016	9.43581	17.6834	2	0	0	0	0	0	0
I2604	I7200	9.1818	17.6828	2	0	0	0	0	0	0
pcw070_noUDG.SG	I0438	9.0038	17.6824	2	0	0	0	0	0	0
PN16.SG	VK432_noUDG.SG	9.5382	17.6824	2	0	0	0	0	0	0
KON004	I0116	9.4467	17.6796	2	0	0	0	0	0	0
VK232_noUDG.SG	I5076	9.3523	17.6792	2	0	0	0	0	0	0
NV3001	I11737	9.4063	17.6792	2	0	0	0	0	0	0
poz81_noUDG.SG	I15644	17.6791	17.6791	1	17.6791	1	17.6791	1	0	0
C3344	I2597	9.46261	17.6786	2	0	0	0	0	0	0
TRM003	I2457	9.5619	17.6781	2	0	0	0	0	0	0
Vt719_noUDG.SG	HuaqiaoNL26	9.36481	17.678	2	0	0	0	0	0	0
I7029	SKT007	8.95531	17.6776	2	0	0	0	0	0	0
ORC008	LON001	17.6766	17.6766	1	17.6766	1	17.6766	1	0	0
I0461	I27380	17.6762	17.6762	1	17.6762	1	17.6762	1	0	0
DA39_noUDG.SG	I20798	9.06329	17.6755	2	0	0	0	0	0	0
pcw061_noUDG.SG	I5521	9.2577	17.6751	2	0	0	0	0	0	0
I0432	I6561	8.9478	17.6749	2	0	0	0	0	0	0
LBR005	atp016_noUDG.SG	9.0627	17.6748	2	0	0	0	0	0	0
VK434_noUDG.SG	VLI071	9.2303	17.6745	2	0	0	0	0	0	0
I6777	I3255	8.871	17.6742	2	0	0	0	0	0	0
I13180	I12957	9.5765	17.6737	2	0	0	0	0	0	0
I13025	I3875	9.5202	17.6736	2	0	0	0	0	0	0
PB1327.SG	1H07.SG	9.0083	17.6734	2	0	0	0	0	0	0
VLI016	N49_noUDG.SG	17.6729	17.6729	1	17.6729	1	17.6729	1	0	0
ROU001	ROU007	17.672	17.672	1	17.672	1	17.672	1	0	0
RDV001	I7205	17.6718	17.6718	1	17.6718	1	17.6718	1	0	0
I15032	ROUQV.SG	9.5589	17.6712	2	0	0	0	0	0	0
I12510	Aes25	9.2077	17.6708	2	0	0	0	0	0	0
KON004	Plinkaigalis242	17.6694	17.6694	1	17.6694	1	17.6694	1	0	0
GNM1076.SG	prs016_noUDG.SG	17.6692	17.6692	1	17.6692	1	17.6692	1	0	0
I4255	N45_noUDG.SG	9.2845	17.6674	2	0	0	0	0	0	0
MA971_noUDG.SG	MOK24A.SG	9.6271	17.6672	2	0	0	0	0	0	0
RISE523_noUDG.SG	kra001_noUDG.SG	9.4377	17.6665	2	0	0	0	0	0	0
IMA001	TEV003	17.666	17.666	1	17.666	1	17.666	1	0	0
C1702	I7209	9.4839	17.6657	2	0	0	0	0	0	0
MOK32.SG	HUGO_190	17.6651	17.6651	1	17.6651	1	17.6651	1	0	0
TGS-A-1_38_noUDG.SG	VK241_noUDG.SG	17.6646	17.6646	1	17.6646	1	17.6646	1	0	0
I7671	I12957	9.4496	17.6641	2	0	0	0	0	0	0
MDM005.SG	I5514	8.84609	17.6637	2	0	0	0	0	0	0
NAU001_noUDG.SG	I4790	9.36	17.6625	2	0	0	0	0	0	0
C1704	I2069	9.6426	17.6622	2	0	0	0	0	0	0
I7060	I10110	9.1146	17.6619	2	0	0	0	0	0	0
IBE-116.SG	yak025_noUDG.SG	9.6268	17.6614	2	0	0	0	0	0	0
ROU007	GBVPK.SG	9.359	17.6609	2	0	0	0	0	0	0
I1856	I10110	9.5481	17.6609	2	0	0	0	0	0	0
GRG003	GRG019	9.2221	17.6609	2	0	0	0	0	0	0
I3433	R3.SG	9.0109	17.6604	2	0	0	0	0	0	0
UNTA85_1343	I3949	9.2111	17.6603	2	0	0	0	0	0	0
I12454	I3262	17.6578	17.6578	1	17.6578	1	17.6578	1	0	0
RISE1250_noUDG.SG	VLI016	9.1941	17.6551	2	0	0	0	0	0	0
I13791	I5514	8.9935	17.6545	2	0	0	0	0	0	0
I6755_noUDG.SG	FLR007	9.1161	17.654	2	0	0	0	0	0	0
DA2_noUDG.SG	I7024	9.51461	17.6537	2	0	0	0	0	0	0
ros3_noUDG.SG	BERG157-2.SG	9.2381	17.6531	2	0	0	0	0	0	0
I6590	I0440	8.93661	17.6529	2	0	0	0	0	0	0
MX188	KO1002	9.6248	17.6528	2	0	0	0	0	0	0
KSH002	AKB001	9.1162	17.6526	2	0	0	0	0	0	0
VK354_noUDG.SG	I4558	8.9795	17.6523	2	0	0	0	0	0	0
I4870	I4878	9.0181	17.6516	2	0	0	0	0	0	0
C3348.SG	C4282.SG	9.2955	17.6515	2	0	0	0	0	0	0
KO1005	I7195	9.4704	17.6513	2	0	0	0	0	0	0
VK287_noUDG.SG	VK431_noUDG.SG	9.428	17.6502	2	0	0	0	0	0	0
Aes25	I3387	9.40599	17.6501	2	0	0	0	0	0	0
C1704	NV3001	8.9202	17.6491	2	0	0	0	0	0	0
SB570A_lib.SG	CAK530.SG	8.9692	17.6481	2	0	0	0	0	0	0
R6.SG	LBR002	9.5814	17.6476	2	0	0	0	0	0	0
VLI076	I7209	9.57991	17.6473	2	0	0	0	0	0	0
PN16.SG	SB603A_lib.SG	9.64171	17.6469	2	0	0	0	0	0	0
I14191	I4073	9.5252	17.6464	2	0	0	0	0	0	0
MIB042	MIB071	9.61959	17.6454	2	0	0	0	0	0	0
I6294	I6712	9.601	17.6449	2	0	0	0	0	0	0
SA6002	MK5004	8.823	17.6446	2	0	0	0	0	0	0
I1917	I0422	9.1733	17.6438	2	0	0	0	0	0	0
RISE525_noUDG.SG	KO1005	9.5898	17.6438	2	0	0	0	0	0	0
I5525	I2604	8.9927	17.6438	2	0	0	0	0	0	0
I1767	Plinkaigalis242	9.0277	17.6433	2	0	0	0	0	0	0
I1057	I10110	9.40729	17.643	2	0	0	0	0	0	0
C1707	N44_noUDG.SG	9.0133	17.6429	2	0	0	0	0	0	0
BNL003	I7962	8.9406	17.6427	2	0	0	0	0	0	0
I7060	I4262	17.6422	17.6422	1	17.6422	1	17.6422	1	0	0
VK485_noUDG.SG	VK510_noUDG.SG	17.6419	17.6419	1	17.6419	1	17.6419	1	0	0
irk032_noUDG.SG	Qihe3	8.9879	17.6412	2	0	0	0	0	0	0
DA362_noUDG.SG	brn008_noUDG.SG	9.5574	17.6412	2	0	0	0	0	0	0
PB1794.SG	I2932	9.6044	17.641	2	0	0	0	0	0	0
I6775	I6777	9.3915	17.6409	2	0	0	0	0	0	0
I17146	I15039	17.6399	17.6399	1	17.6399	1	17.6399	1	0	0
HuatuyanNL21	Vt719_noUDG.SG	9.0838	17.6394	2	0	0	0	0	0	0
MT-23.SG	I20801	9.1889	17.6393	2	0	0	0	0	0	0
rath3_noUDG.SG	I3255	8.87029	17.6391	2	0	0	0	0	0	0
PN13.SG	HOL001	9.26139	17.6386	2	0	0	0	0	0	0
Aes25	I1381	9.0269	17.6384	2	0	0	0	0	0	0
I7480	RISE495_noUDG.SG	9.2078	17.6383	2	0	0	0	0	0	0
I10053	I10068	9.2739	17.6383	2	0	0	0	0	0	0
I6294	I10436	9.1311	17.6375	2	0	0	0	0	0	0
DRO001	MIB034	9.09561	17.6349	2	0	0	0	0	0	0
SB603A_lib.SG	I2635	8.8834	17.6338	2	0	0	0	0	0	0
I13027	I4561	9.23479	17.6337	2	0	0	0	0	0	0
I13892	GRG019	9.5198	17.6335	2	0	0	0	0	0	0
VK27_noUDG.SG	SZ11.SG	9.06689	17.6335	2	0	0	0	0	0	0
HUGO_190	I5379	9.5891	17.6333	2	0	0	0	0	0	0
RISE1281_noUDG.SG	I2365	9.3897	17.633	2	0	0	0	0	0	0
HAN002_noUDG.SG	I7207	9.2761	17.6317	2	0	0	0	0	0	0
I1852_V52.dupcheck	C4282.SG	9.06439	17.6313	2	0	0	0	0	0	0
POP39_noUDG.SG	I12786	17.6312	17.6312	1	17.6312	1	17.6312	1	0	0
VK223_noUDG.SG	I12107	9.4705	17.6311	2	0	0	0	0	0	0
TRM003	Damgaard2018Yamnaya_noUDG.SG	9.1084	17.6309	2	0	0	0	0	0	0
I4074	I13781	17.6305	17.6305	1	17.6305	1	17.6305	1	0	0
I1917	pcw040_noUDG.SG	9.5955	17.63	2	0	0	0	0	0	0
PN04.SG	I3433	9.3767	17.63	2	0	0	0	0	0	0
VK432_noUDG.SG	R121.SG	9.01601	17.6297	2	0	0	0	0	0	0
MX199	I7269	8.9024	17.6294	2	0	0	0	0	0	0
I8075	irk034_noUDG.SG	9.5841	17.6288	2	0	0	0	0	0	0
I0054	I0100	17.6286	17.6286	1	17.6286	1	17.6286	1	0	0
I18832	1H07.SG	9.1313	17.6281	2	0	0	0	0	0	0
I1852_V52.dupcheck	I6794	9.1542	17.6275	2	0	0	0	0	0	0
R11866.SG	VK212_noUDG.SG	9.2337	17.6264	2	0	0	0	0	0	0
N5a.SG	VK518_noUDG.SG	9.1755	17.6254	2	0	0	0	0	0	0
C1704	poz81_noUDG.SG	9.2585	17.6252	2	0	0	0	0	0	0
I6580	MIB033	8.9006	17.6244	2	0	0	0	0	0	0
I10565	I7214	17.6243	17.6243	1	17.6243	1	17.6243	1	0	0
VK275_noUDG.SG	I13752	9.50869	17.6242	2	0	0	0	0	0	0
Plinkaigalis242	RISE150_noUDG.SG	9.0613	17.624	2	0	0	0	0	0	0
SB573A_lib.SG	CH448.SG	9.207	17.6231	2	0	0	0	0	0	0
C1367	I4774	8.9825	17.623	2	0	0	0	0	0	0
DA95_noUDG.SG	I18223	9.5594	17.6219	2	0	0	0	0	0	0
C1704	SHT002	9.316	17.6218	2	0	0	0	0	0	0
pcw362_noUDG.SG	I3952	9.1879	17.6213	2	0	0	0	0	0	0
A1816	ZAA001	9.50091	17.6197	2	0	0	0	0	0	0
N45_noUDG.SG	I7963	8.8665	17.6182	2	0	0	0	0	0	0
VK90_noUDG.SG	VK523_noUDG.SG	9.17609	17.6181	2	0	0	0	0	0	0
JAA001	TEV003	9.265	17.6175	2	0	0	0	0	0	0
PNL001	I6624	8.8669	17.6173	2	0	0	0	0	0	0
I27380	I2452	9.3998	17.6169	2	0	0	0	0	0	0
M368_noUDG	KM4_noUDG	9.5322	17.6162	2	0	0	0	0	0	0
RISE525_noUDG.SG	ESZ002	9.5006	17.6159	2	0	0	0	0	0	0
I6775	I2597	8.9519	17.6159	2	0	0	0	0	0	0
N44_noUDG.SG	I12771	8.8963	17.6157	2	0	0	0	0	0	0
VK23_noUDG.SG	SZ23	8.8424	17.6152	2	0	0	0	0	0	0
pcw211_noUDG.SG	rath1_noUDG.SG	17.615	17.615	1	17.615	1	17.615	1	0	0
VK454_noUDG.SG	MJ-32_noUDG.SG	9.5767	17.6146	2	0	0	0	0	0	0
VK232_noUDG.SG	VK27_noUDG.SG	9.0758	17.6144	2	0	0	0	0	0	0
G218M5-2.SG	I3949	9.1578	17.6143	2	0	0	0	0	0	0
pcw280_noUDG.SG	I20751	9.548	17.614	2	0	0	0	0	0	0
DA360_noUDG.SG	irk030_noUDG.SG	8.9781	17.6138	2	0	0	0	0	0	0
DA17_noUDG.SG	I4789	9.4647	17.6123	2	0	0	0	0	0	0
DA250_noUDG.SG	I11696	8.8163	17.6119	2	0	0	0	0	0	0
MIB087	I0370	9.2203	17.6118	2	0	0	0	0	0	0
KAG001	DA245_noUDG.SG	9.3969	17.6107	2	0	0	0	0	0	0
I7060	I6797	8.8329	17.61	2	0	0	0	0	0	0
VLI071	PDA004	9.57469	17.6098	2	0	0	0	0	0	0
VK275_noUDG.SG	VK454_noUDG.SG	9.5116	17.6096	2	0	0	0	0	0	0
poz81_noUDG.SG	I5519	9.4248	17.6094	2	0	0	0	0	0	0
VK280_noUDG.SG	ALM042	9.568	17.6091	2	0	0	0	0	0	0
BG72.SG	prs002_noUDG.SG	9.5003	17.6087	2	0	0	0	0	0	0
MIB032	GBVPK.SG	9.5333	17.6083	2	0	0	0	0	0	0
MIB087	Olsund	9.3271	17.6064	2	0	0	0	0	0	0
I6294	WEHR_1192SkA	9.48908	17.6055	2	0	0	0	0	0	0
VLI071	I4070	8.8227	17.6051	2	0	0	0	0	0	0
I13228	I5398	17.6043	17.6043	1	17.6043	1	17.6043	1	0	0
JAG85_noUDG.SG	MOK18A.SG	9.1187	17.6041	2	0	0	0	0	0	0
DA141_noUDG.SG	I4779	9.41632	17.6035	2	0	0	0	0	0	0
QED-12_noUDG.SG	QED-4_noUDG.SG	8.907	17.6035	2	0	0	0	0	0	0
RISE552_noUDG.SG	I11752	9.5266	17.6026	2	0	0	0	0	0	0
VLI016	I3255	9.3153	17.6025	2	0	0	0	0	0	0
MIB040	MIB059	8.9152	17.6025	2	0	0	0	0	0	0
KON004	N49_noUDG.SG	17.6025	17.6025	1	17.6025	1	17.6025	1	0	0
DA121_noUDG.SG	I0359	9.1453	17.6018	2	0	0	0	0	0	0
I3082	I4895	9.14421	17.6013	2	0	0	0	0	0	0
RISE719_noUDG.SG	I6715	9.2844	17.6013	2	0	0	0	0	0	0
DA231_noUDG.SG	I6561	9.2932	17.6012	2	0	0	0	0	0	0
I10110	I4774	8.9068	17.6006	2	0	0	0	0	0	0
VLI007	I5512	9.4208	17.5995	2	0	0	0	0	0	0
SB573A_lib.SG	I3135	9.3922	17.5992	2	0	0	0	0	0	0
I30300	I13889	17.5991	17.5991	1	17.5991	1	17.5991	1	0	0
PB1794.SG	BIS385.SG	9.5553	17.5991	2	0	0	0	0	0	0
KFP-30a.SG	I6365	9.2046	17.5989	2	0	0	0	0	0	0
MIB087	I4558	9.5571	17.5986	2	0	0	0	0	0	0
I2604	I16424	9.1124	17.5984	2	0	0	0	0	0	0
C3350	I6363	17.5983	17.5983	1	17.5983	1	17.5983	1	0	0
C3350	ULI001	17.5983	17.5983	1	17.5983	1	17.5983	1	0	0
TRPTN_613_noUDG.SG	I2630	9.1542	17.5977	2	0	0	0	0	0	0
VK92_noUDG.SG	VK390_noUDG.SG	8.9583	17.5971	2	0	0	0	0	0	0
IBE-116.SG	VK27_noUDG.SG	9.1626	17.5971	2	0	0	0	0	0	0
I16424	I2457	8.8539	17.5967	2	0	0	0	0	0	0
poz81_noUDG.SG	CBR004	17.595	17.595	1	17.595	1	17.595	1	0	0
pcw070_noUDG.SG	I1057	9.0714	17.594	2	0	0	0	0	0	0
I7640	I3256	9.2783	17.5937	2	0	0	0	0	0	0
I0424	IND007.A_noUDG	9.5526	17.5937	2	0	0	0	0	0	0
ASH1.SG	I21390	9.3091	17.5932	2	0	0	0	0	0	0
Es97-1.SG	1H14.SG	9.0686	17.5924	2	0	0	0	0	0	0
BNL005	I5835	17.5924	17.5924	1	17.5924	1	17.5924	1	0	0
A1818	I18224	9.3934	17.5923	2	0	0	0	0	0	0
RISE500_noUDG.SG	kzb007_noUDG.SG	9.2863	17.5918	2	0	0	0	0	0	0
I12792	I5519	9.3861	17.5909	2	0	0	0	0	0	0
MIB042	I5512	8.9187	17.5906	2	0	0	0	0	0	0
I5525	TRM003	9.4938	17.5904	2	0	0	0	0	0	0
I0984	I6789	9.18632	17.5902	2	0	0	0	0	0	0
I6750_noUDG.SG	I13895	17.59	17.59	1	17.59	1	17.59	1	0	0
ARM001	ART026	17.5899	17.5899	1	17.5899	1	17.5899	1	0	0
VK225_noUDG.SG	GRO001.A_noUDG	9.4128	17.5898	2	0	0	0	0	0	0
I7572	I2604	9.2767	17.5894	2	0	0	0	0	0	0
I0507	I4318	8.8455	17.589	2	0	0	0	0	0	0
I5519	I13025	9.4697	17.5888	2	0	0	0	0	0	0
HAN002_noUDG.SG	STD002	9.1317	17.5884	2	0	0	0	0	0	0
RISE507.508.merge_noUDG.SG	I1767	9.38139	17.5884	2	0	0	0	0	0	0
ROU001	KO1002	17.5882	17.5882	1	17.5882	1	17.5882	1	0	0
PRU002	Olsund	9.3055	17.588	2	0	0	0	0	0	0
kzb009_noUDG.SG	I4774	9.1283	17.5879	2	0	0	0	0	0	0
I4321	I6791	9.305	17.5877	2	0	0	0	0	0	0
PRE001	ILK001	17.5876	17.5876	1	17.5876	1	17.5876	1	0	0
CE003.SG	KD064.SG	8.9762	17.5876	2	0	0	0	0	0	0
STD001	I6799	8.8173	17.5871	2	0	0	0	0	0	0
pcw061_noUDG.SG	I6590	9.1645	17.5868	2	0	0	0	0	0	0
R3685.SG	VK92_noUDG.SG	8.8971	17.5864	2	0	0	0	0	0	0
PDA004	VLI067	8.9339	17.5863	2	0	0	0	0	0	0
I5748	I19357	8.8519	17.5861	2	0	0	0	0	0	0
DA127_noUDG.SG	Vt719_noUDG.SG	9.3236	17.5858	2	0	0	0	0	0	0
BLP10.SG	ILK001	9.47739	17.5855	2	0	0	0	0	0	0
NEO229_noUDG.SG	I12969	9.4257	17.5849	2	0	0	0	0	0	0
A1823	BRE008	9.1167	17.5843	2	0	0	0	0	0	0
I6715	I19908	9.473	17.5839	2	0	0	0	0	0	0
N5a.SG	DA362_noUDG.SG	9.0259	17.5837	2	0	0	0	0	0	0
VK27_noUDG.SG	I6581	9.4202	17.5836	2	0	0	0	0	0	0
mur004_noUDG.SG	I10412	9.4463	17.5828	2	0	0	0	0	0	0
RISE547_noUDG.SG	I10565	9.1289	17.582	2	0	0	0	0	0	0
POST_35	I7290	9.5799	17.5815	2	0	0	0	0	0	0
I13752	I13754	9.45619	17.5814	2	0	0	0	0	0	0
I30302	bal004_noUDG.SG	17.5793	17.5793	1	17.5793	1	17.5793	1	0	0
PMI001	I15644	17.5793	17.5793	1	17.5793	1	17.5793	1	0	0
pcw061_noUDG.SG	VLI039	8.8237	17.5791	2	0	0	0	0	0	0
VK175_noUDG.SG	I4558	9.03299	17.5784	2	0	0	0	0	0	0
I5387_noUDG.SG	PN03.SG	8.9514	17.5778	2	0	0	0	0	0	0
I3256	I13714	9.14849	17.5777	2	0	0	0	0	0	0
RDV001	I10565	8.8873	17.5773	2	0	0	0	0	0	0
I6757	prs002_noUDG.SG	8.8442	17.5768	2	0	0	0	0	0	0
ALM050	I4790	9.5646	17.5761	2	0	0	0	0	0	0
N47_noUDG.SG	RISE511_noUDG.SG	9.3659	17.5744	2	0	0	0	0	0	0
R8.SG	GRG016	9.3465	17.5743	2	0	0	0	0	0	0
VK298_noUDG.SG	VK178_noUDG.SG	9.295	17.5732	2	0	0	0	0	0	0
G218M5-3N.SG	I3950	9.3756	17.5731	2	0	0	0	0	0	0
C1714.SG	I0422	9.2487	17.5721	2	0	0	0	0	0	0
RISE1161_noUDG.SG	I11159	8.80779	17.5711	2	0	0	0	0	0	0
MH1-23.SG	PLE-28.SG	9.2193	17.5707	2	0	0	0	0	0	0
mur004_noUDG.SG	I2069	9.2947	17.5705	2	0	0	0	0	0	0
VK454_noUDG.SG	I12790	9.0646	17.5699	2	0	0	0	0	0	0
RISE240_noUDG.SG	MX188	9.0885	17.5697	2	0	0	0	0	0	0
I6712	I7290	9.382	17.5695	2	0	0	0	0	0	0
pcw061_noUDG.SG	RISE500_noUDG.SG	9.2808	17.5691	2	0	0	0	0	0	0
GLZ001	UKY001	17.5691	17.5691	1	17.5691	1	17.5691	1	0	0
RISE550_noUDG.SG	SIJ002	9.3796	17.5677	2	0	0	0	0	0	0
I13028	I2454	9.3686	17.5669	2	0	0	0	0	0	0
C2034	VLI011	9.30231	17.5668	2	0	0	0	0	0	0
MIB028	GBVPK.SG	17.5664	17.5664	1	17.5664	1	17.5664	1	0	0
RISE1246_noUDG.SG	Olsund	17.5656	17.5656	1	17.5656	1	17.5656	1	0	0
KIL022.B_noUDG	KIL023.B_noUDG	9.4704	17.5651	2	0	0	0	0	0	0
I4885	I3387	9.4406	17.5649	2	0	0	0	0	0	0
MIB066	VLI007	8.8328	17.5646	2	0	0	0	0	0	0
N36_noUDG.SG	N28_noUDG.SG	17.5638	17.5638	1	17.5638	1	17.5638	1	0	0
I2606	I6747	9.3287	17.5634	2	0	0	0	0	0	0
I6775	I11160	9.5382	17.5631	2	0	0	0	0	0	0
VK275_noUDG.SG	I3044	17.5611	17.5611	1	17.5611	1	17.5611	1	0	0
I3594	1H07.SG	9.501	17.5605	2	0	0	0	0	0	0
RK4002	I7640	9.5556	17.5601	2	0	0	0	0	0	0
I7195	I7958	9.3564	17.5599	2	0	0	0	0	0	0
I13754	I22064	17.5592	17.5592	1	17.5592	1	17.5592	1	0	0
I6623	RDV001	9.33921	17.5588	2	0	0	0	0	0	0
I2602	I2457	8.7936	17.5581	2	0	0	0	0	0	0
A1805	mak026_noUDG.SG	9.5011	17.5575	2	0	0	0	0	0	0
I6757	I2934	8.9206	17.5572	2	0	0	0	0	0	0
I7962	I0430	17.5562	17.5562	1	17.5562	1	17.5562	1	0	0
M4580_noUDG	U1_noUDG	9.4869	17.5561	2	0	0	0	0	0	0
I6761.SG	I6751_noUDG.SG	9.0772	17.5559	2	0	0	0	0	0	0
VJ1001	PG2004	9.0521	17.5554	2	0	0	0	0	0	0
pcw061_noUDG.SG	I1011	9.34771	17.5548	2	0	0	0	0	0	0
BNL008	N45_noUDG.SG	9.3548	17.5548	2	0	0	0	0	0	0
MA826.RISE00_noUDG.SG	I10565	9.0021	17.5537	2	0	0	0	0	0	0
I4779	RISE496_noUDG.SG	8.8421	17.5536	2	0	0	0	0	0	0
MIB070	Olsund	17.5533	17.5533	1	17.5533	1	17.5533	1	0	0
Aes25	KBD002	8.9514	17.5527	2	0	0	0	0	0	0
C1707	RK1001	9.48579	17.5527	2	0	0	0	0	0	0
VOR004_noUDG.SG	I7276	17.5526	17.5526	1	17.5526	1	17.5526	1	0	0
I4258	I7199	9.4357	17.5517	2	0	0	0	0	0	0
I0059	I6777	9.2829	17.5512	2	0	0	0	0	0	0
RK4002	MIB052	8.87	17.5508	2	0	0	0	0	0	0
ROU001	VLI007	9.2076	17.5503	2	0	0	0	0	0	0
C1707	I1549	9.1496	17.5496	2	0	0	0	0	0	0
MOK10B.SG	RISE511_noUDG.SG	9.1691	17.5495	2	0	0	0	0	0	0
JpKa6904.SG	I13886	8.9411	17.5492	2	0	0	0	0	0	0
SB379D2_lib.SG	CH448.SG	9.016	17.5488	2	0	0	0	0	0	0
RISE1160_noUDG.SG	I6789	9.3971	17.5486	2	0	0	0	0	0	0
LBR005	GRG022	9.5011	17.548	2	0	0	0	0	0	0
K2-61.SG	MS20.SG	8.8116	17.548	2	0	0	0	0	0	0
I13169	I24639	17.5473	17.5473	1	17.5473	1	17.5473	1	0	0
I4069	I13025	8.9168	17.5453	2	0	0	0	0	0	0
I3601	I5834	8.8114	17.5449	2	0	0	0	0	0	0
A1816	IMA001	9.334	17.5444	2	0	0	0	0	0	0
VLI092	KO1003	8.8901	17.5443	2	0	0	0	0	0	0
C3344	RK4002	9.247	17.5441	2	0	0	0	0	0	0
VK27_noUDG.SG	VK433_noUDG.SG	9.4727	17.5439	2	0	0	0	0	0	0
VLI076	I10343	8.9222	17.5434	2	0	0	0	0	0	0
PEN001_real2	I10068	9.2411	17.5432	2	0	0	0	0	0	0
irk030_noUDG.SG	RISE497_noUDG.SG	9.495	17.5425	2	0	0	0	0	0	0
HUGO_190	ALM017	9.36559	17.5425	2	0	0	0	0	0	0
I30299	I2980	9.5142	17.5419	2	0	0	0	0	0	0
I5521	KON004	8.9369	17.5405	2	0	0	0	0	0	0
UZZ071_noUDG	SB460A3_lib.SG	8.851	17.5403	2	0	0	0	0	0	0
bla001_noUDG.SG	yak025_noUDG.SG	9.4056	17.54	2	0	0	0	0	0	0
RISE61_noUDG.SG	PDA004	8.7902	17.5399	2	0	0	0	0	0	0
VZ-12673.SG	DA95_noUDG.SG	9.2344	17.5391	2	0	0	0	0	0	0
PN04.SG	PB2031.SG	9.5134	17.5389	2	0	0	0	0	0	0
I0114	TRM006	17.5388	17.5388	1	17.5388	1	17.5388	1	0	0
VK19_noUDG.SG	R1016.SG	8.9763	17.5382	2	0	0	0	0	0	0
CHL001	I2418	9.4499	17.5382	2	0	0	0	0	0	0
KD060.SG	Aes25	9.3376	17.5379	2	0	0	0	0	0	0
I5080	I5074	8.8578	17.5374	2	0	0	0	0	0	0
RISE394_noUDG.SG	I0422	9.3198	17.5371	2	0	0	0	0	0	0
RISE1250_noUDG.SG	DRO001	17.5366	17.5366	1	17.5366	1	17.5366	1	0	0
KV-3456.SG	TSA005	9.3955	17.5364	2	0	0	0	0	0	0
ALM028_merged	I5272	8.846	17.5363	2	0	0	0	0	0	0
VK370_noUDG.SG	VK15_noUDG.SG	9.1016	17.5361	2	0	0	0	0	0	0
N44_noUDG.SG	I2604	9.3714	17.5358	2	0	0	0	0	0	0
I1549	I7210	9.2071	17.5355	2	0	0	0	0	0	0
I1856	I1011	9.30979	17.5351	2	0	0	0	0	0	0
RISE503_noUDG.SG	RDV001	9.5085	17.535	2	0	0	0	0	0	0
VK463_noUDG.SG	VK485_noUDG.SG	9.3886	17.535	2	0	0	0	0	0	0
SWG005.A	VK327_noUDG.SG	9.194	17.5343	2	0	0	0	0	0	0
SB573A_lib.SG	PN16.SG	9.1594	17.5342	2	0	0	0	0	0	0
KO1004	I15028	8.953	17.5341	2	0	0	0	0	0	0
I6364	I12955	9.4013	17.5328	2	0	0	0	0	0	0
BOL003_noUDG.SG	I3952	8.9648	17.5327	2	0	0	0	0	0	0
pcw070_noUDG.SG	I0943	9.1026	17.5327	2	0	0	0	0	0	0
IBE-116.SG	VK313_noUDG.SG	9.0252	17.5318	2	0	0	0	0	0	0
poz81_noUDG.SG	RISE150_noUDG.SG	8.98211	17.531	2	0	0	0	0	0	0
I6796	I4321	9.43301	17.5308	2	0	0	0	0	0	0
S143_S173_noUDG	KM4_noUDG	9.3779	17.5308	2	0	0	0	0	0	0
pcw040_noUDG.SG	CL84	9.37451	17.5307	2	0	0	0	0	0	0
I6714	I12957	9.0795	17.5302	2	0	0	0	0	0	0
I4558	I13716	9.2964	17.5301	2	0	0	0	0	0	0
I1767	I6590	9.0917	17.5286	2	0	0	0	0	0	0
I6755_noUDG.SG	I5387_noUDG.SG	17.5282	17.5282	1	17.5282	1	17.5282	1	0	0
MIB044	PDA005	9.41	17.5281	2	0	0	0	0	0	0
pcw061_noUDG.SG	BNL002	9.2422	17.5277	2	0	0	0	0	0	0
ROU006	MIB002	17.5277	17.5277	1	17.5277	1	17.5277	1	0	0
I10110	KKM001	9.1268	17.5275	2	0	0	0	0	0	0
KFP-7.SG	DA95_noUDG.SG	9.4044	17.5274	2	0	0	0	0	0	0
VLI092	I7207	8.8695	17.5269	2	0	0	0	0	0	0
MOK28A.SG	RISE479_noUDG.SG	9.1183	17.5269	2	0	0	0	0	0	0
MIB031	I7280	8.7817	17.5266	2	0	0	0	0	0	0
RISE507.508.merge_noUDG.SG	I12957	8.9451	17.5263	2	0	0	0	0	0	0
I11145	I4889	8.8469	17.5261	2	0	0	0	0	0	0
I4876	Kretuonas4	9.3256	17.5259	2	0	0	0	0	0	0
UNTA85_1343	I7276	8.9839	17.5255	2	0	0	0	0	0	0
RISE97_noUDG.SG	PRU002	9.31391	17.5252	2	0	0	0	0	0	0
I7280	I20062	9.0252	17.5245	2	0	0	0	0	0	0
ALM034	ROUQW.SG	9.0925	17.5243	2	0	0	0	0	0	0
SB603A_lib.SG	GRG022	9.42731	17.5241	2	0	0	0	0	0	0
I2618	N45_noUDG.SG	9.14741	17.5227	2	0	0	0	0	0	0
MIB060	HUGO_168	8.8706	17.5219	2	0	0	0	0	0	0
I0114	I13792	17.5217	17.5217	1	17.5217	1	17.5217	1	0	0
TRM006	Gyvakarai1_10bp_noUDG	9.0893	17.5204	2	0	0	0	0	0	0
SSGM16.SG	TIS002	9.1591	17.518	2	0	0	0	0	0	0
VLI011	NV3001	8.8461	17.5177	2	0	0	0	0	0	0
VK543_noUDG.SG	VK394_noUDG.SG	17.5175	17.5175	1	17.5175	1	17.5175	1	0	0
I4889	RISE98_noUDG.SG	17.5175	17.5175	1	17.5175	1	17.5175	1	0	0
MIB053	MIB058	9.0949	17.5169	2	0	0	0	0	0	0
KO1004	I7205	17.5168	17.5168	1	17.5168	1	17.5168	1	0	0
FLR007	I4305	8.99	17.5164	2	0	0	0	0	0	0
I12477	I6292	17.515	17.515	1	17.515	1	17.515	1	0	0
ANN2.SG	PN107.SG	9.0808	17.5144	2	0	0	0	0	0	0
BNL002	I7489	9.3359	17.5142	2	0	0	0	0	0	0
MIB032	I10565	9.0128	17.5141	2	0	0	0	0	0	0
R11102.SG	I2418	9.2388	17.514	2	0	0	0	0	0	0
I1856	I0232	17.5137	17.5137	1	17.5137	1	17.5137	1	0	0
C3361	I0943	9.5006	17.5136	2	0	0	0	0	0	0
pcw280_noUDG.SG	I2163	8.87001	17.5131	2	0	0	0	0	0	0
PB357.SG	I13895	9.4268	17.5123	2	0	0	0	0	0	0
MA971_noUDG.SG	TRM006	9.0431	17.5123	2	0	0	0	0	0	0
C1700	RISE555_noUDG.SG	9.03419	17.5123	2	0	0	0	0	0	0
I6262	I6359	9.0794	17.5116	2	0	0	0	0	0	0
RISE495_noUDG.SG	irk040.SG	17.5097	17.5097	1	17.5097	1	17.5097	1	0	0
MIB042	MIB034	17.5094	17.5094	1	17.5094	1	17.5094	1	0	0
RISE675_noUDG.SG	I11752	9.3327	17.5091	2	0	0	0	0	0	0
RISE1169_noUDG.SG	RISE1161_noUDG.SG	9.3357	17.5089	2	0	0	0	0	0	0
POP06_noUDG.SG	POP33_noUDG.SG	9.3764	17.508	2	0	0	0	0	0	0
I2453	I7572	9.1597	17.5067	2	0	0	0	0	0	0
RISE392_noUDG.SG	ULI001	17.5066	17.5066	1	17.5066	1	17.5066	1	0	0
I6221	GBVPK.SG	9.0168	17.5062	2	0	0	0	0	0	0
I6713	rath3_noUDG.SG	8.7653	17.5062	2	0	0	0	0	0	0
UZZ082_noUDG	Bichon_noUDG.SG	8.8147	17.505	2	0	0	0	0	0	0
R1014_oEEF.SG	mur_noUDG.SG	9.15979	17.5048	2	0	0	0	0	0	0
MIB007	I7960	8.87949	17.5046	2	0	0	0	0	0	0
MOK18A.SG	DA191_noUDG.SG	9.4618	17.5027	2	0	0	0	0	0	0
VK138_noUDG.SG	SRS003.A_noUDG	8.9566	17.5026	2	0	0	0	0	0	0
I2606	I2635	8.8996	17.5015	2	0	0	0	0	0	0
SWG013.A	VK324_noUDG.SG	17.5006	17.5006	1	17.5006	1	17.5006	1	0	0
C1703.SG	VJ1001	8.8823	17.4998	2	0	0	0	0	0	0
I13888	PEN001_real1	9.2723	17.4996	2	0	0	0	0	0	0
KD060.SG	I7195	17.4995	17.4995	1	17.4995	1	17.4995	1	0	0
I7489	PNL002	9.1139	17.4989	2	0	0	0	0	0	0
BUCH2.SG	CB13_noUDG.SG	8.8785	17.4989	2	0	0	0	0	0	0
VK314_noUDG.SG	I2656	9.01659	17.4987	2	0	0	0	0	0	0
MIB020	MIB034	17.4983	17.4983	1	17.4983	1	17.4983	1	0	0
Kivutkalns25	Spiginas2	8.9957	17.498	2	0	0	0	0	0	0
I5834	I4891	17.4979	17.4979	1	17.4979	1	17.4979	1	0	0
UNTA85_1343	I7963	9.1102	17.4971	2	0	0	0	0	0	0
I7209	ILK002	9.3905	17.4969	2	0	0	0	0	0	0
SB570A_lib.SG	PN13.SG	8.8217	17.4961	2	0	0	0	0	0	0
KD049.SG	I2417	8.8148	17.4948	2	0	0	0	0	0	0
I3601	I2069	9.46881	17.4947	2	0	0	0	0	0	0
DA231_noUDG.SG	STD001	8.8709	17.4947	2	0	0	0	0	0	0
VK314_noUDG.SG	I3133	9.0069	17.4945	2	0	0	0	0	0	0
SHT002	GBVPK.SG	9.0168	17.4945	2	0	0	0	0	0	0
I1011	I10111	8.76031	17.4939	2	0	0	0	0	0	0
I15644	I2462	8.933	17.4936	2	0	0	0	0	0	0
RISE525_noUDG.SG	I4073	8.8287	17.4921	2	0	0	0	0	0	0
N5a.SG	IUO001	9.1012	17.4912	2	0	0	0	0	0	0
s19_X08_1_noUDG.SG	VK454_noUDG.SG	9.39209	17.4911	2	0	0	0	0	0	0
MA826.RISE00_noUDG.SG	I3393	9.4859	17.4911	2	0	0	0	0	0	0
GRG003	2HC51961131.SG	8.9843	17.4902	2	0	0	0	0	0	0
MIB002	PNL002	8.9428	17.4901	2	0	0	0	0	0	0
I1917	RISE98_noUDG.SG	9.3322	17.4896	2	0	0	0	0	0	0
MJ-42_noUDG.SG	WAR001	9.324	17.4896	2	0	0	0	0	0	0
GRG022	LBR003	9.4723	17.4895	2	0	0	0	0	0	0
C1704	HUGO_190	9.3213	17.4885	2	0	0	0	0	0	0
MIB009	I7207	8.8577	17.487	2	0	0	0	0	0	0
DER032	DER009	17.4863	17.4863	1	17.4863	1	17.4863	1	0	0
I14191	I2445	9.4652	17.4857	2	0	0	0	0	0	0
I0432	VK108_noUDG.SG	9.4333	17.485	2	0	0	0	0	0	0
kzb008_noUDG.SG	VLI020	8.772	17.4843	2	0	0	0	0	0	0
VK431_noUDG.SG	1H07.SG	9.0667	17.4843	2	0	0	0	0	0	0
KO1004	I6590	17.4835	17.4835	1	17.4835	1	17.4835	1	0	0
DER032	I1877_noUDG	9.2437	17.4825	2	0	0	0	0	0	0
BNL003	Gyvakarai1_10bp_noUDG	9.3935	17.482	2	0	0	0	0	0	0
C1714.SG	I1856	9.01901	17.4816	2	0	0	0	0	0	0
A181022	I8371	17.4794	17.4794	1	17.4794	1	17.4794	1	0	0
RISE510_noUDG.SG	I6800	9.1202	17.4781	2	0	0	0	0	0	0
I11159	RISE511_noUDG.SG	17.478	17.478	1	17.478	1	17.478	1	0	0
I6369	ULN010	9.3913	17.478	2	0	0	0	0	0	0
SSGM16.SG	I7207	9.0652	17.4774	2	0	0	0	0	0	0
SB528A_lib.SG	I2934	9.4742	17.4763	2	0	0	0	0	0	0
NAU002_noUDG.SG	MIB045	8.9499	17.4755	2	0	0	0	0	0	0
ROU007	I10412	8.96959	17.4746	2	0	0	0	0	0	0
VK488_noUDG.SG	VK419_noUDG.SG	8.9871	17.4732	2	0	0	0	0	0	0
VPB-307.SG	A1811	17.4732	17.4732	1	17.4732	1	17.4732	1	0	0
KHL001	ARS006.A0101	8.8686	17.4725	2	0	0	0	0	0	0
PN107.SG	I12440	17.4721	17.4721	1	17.4721	1	17.4721	1	0	0
I5367	KO1002	8.7884	17.472	2	0	0	0	0	0	0
R6681.SG	ADN013_noUDG	17.472	17.472	1	17.472	1	17.472	1	0	0
RISE548_noUDG.SG	RISE552_noUDG.SG	8.8345	17.4717	2	0	0	0	0	0	0
ROU006	VLI039	9.3804	17.4697	2	0	0	0	0	0	0
CB13_noUDG.SG	GRG016	9.4399	17.4685	2	0	0	0	0	0	0
I7279	I0103	17.4685	17.4685	1	17.4685	1	17.4685	1	0	0
I12314	I2605	8.8506	17.4682	2	0	0	0	0	0	0
VLI067	I6791	8.7654	17.4681	2	0	0	0	0	0	0
Kou01.SG	Kou03.SG	8.8385	17.4678	2	0	0	0	0	0	0
PNL001	N17_noUDG.SG	9.0616	17.467	2	0	0	0	0	0	0
I14191	I7251	9.4471	17.4668	2	0	0	0	0	0	0
I12314	GRG022	8.9485	17.4664	2	0	0	0	0	0	0
SB573A_lib.SG	I2979	9.0404	17.4655	2	0	0	0	0	0	0
I1054	I4779	17.4652	17.4652	1	17.4652	1	17.4652	1	0	0
I5471_enhanced	I6680	9.3533	17.4641	2	0	0	0	0	0	0
I4779	I1053	17.4633	17.4633	1	17.4633	1	17.4633	1	0	0
DRO001	I0059	8.9951	17.4624	2	0	0	0	0	0	0
poz81_noUDG.SG	kzb007_noUDG.SG	9.0482	17.4613	2	0	0	0	0	0	0
I11159	I3952	9.2938	17.4608	2	0	0	0	0	0	0
VLI071	KO1006	9.291	17.4595	2	0	0	0	0	0	0
I5525	I2105	9.1208	17.4593	2	0	0	0	0	0	0
MIB002	Aes25	9.4497	17.4582	2	0	0	0	0	0	0
yak025_noUDG.SG	I7335	9.3373	17.4582	2	0	0	0	0	0	0
I0984	I14585	8.9251	17.4578	2	0	0	0	0	0	0
ALM042	I5513	9.3451	17.4567	2	0	0	0	0	0	0
I2656	I5834	17.4565	17.4565	1	17.4565	1	17.4565	1	0	0
I7269	I20582	9.2035	17.4551	2	0	0	0	0	0	0
VK232_noUDG.SG	VK314_noUDG.SG	9.2151	17.4548	2	0	0	0	0	0	0
Vim2b_noUDG.SG	DA27_noUDG.SG	9.29589	17.4548	2	0	0	0	0	0	0
RISE392_noUDG.SG	I6363	17.4543	17.4543	1	17.4543	1	17.4543	1	0	0
VK490_noUDG.SG	I4558	9.26949	17.4543	2	0	0	0	0	0	0
I10565	I4787	8.9084	17.4535	2	0	0	0	0	0	0
MIB040	I2604	8.9528	17.453	2	0	0	0	0	0	0
I3594	MA973_noUDG.SG	9.08329	17.4526	2	0	0	0	0	0	0
VK432_noUDG.SG	VK274_noUDG.SG	9.2812	17.4517	2	0	0	0	0	0	0
DA334_noUDG.SG	RISE497_noUDG.SG	8.805	17.4497	2	0	0	0	0	0	0
R10836.SG	s19_X15_2_noUDG.SG	8.7745	17.449	2	0	0	0	0	0	0
HUGO_190	I15028	8.76501	17.449	2	0	0	0	0	0	0
RISE523_noUDG.SG	I1053	9.4089	17.4487	2	0	0	0	0	0	0
KO1002	I4891	9.066	17.4479	2	0	0	0	0	0	0
A1806	ARS001.A0101	17.4475	17.4475	1	17.4475	1	17.4475	1	0	0
I2418	I7573	9.0044	17.4474	2	0	0	0	0	0	0
C1662.SG	RISE61_noUDG.SG	8.74288	17.447	2	0	0	0	0	0	0
VK434_noUDG.SG	VK498_noUDG.SG	9.17521	17.4461	2	0	0	0	0	0	0
MA971_noUDG.SG	I7290	9.2511	17.4461	2	0	0	0	0	0	0
vik_84005_noUDG.SG	VK487_noUDG.SG	17.4455	17.4455	1	17.4455	1	17.4455	1	0	0
DER007	kol6_noUDG.SG	17.4453	17.4453	1	17.4453	1	17.4453	1	0	0
Vt719_noUDG.SG	Xiaogao_noUDG	9.0631	17.4437	2	0	0	0	0	0	0
I0406	1H07.SG	9.1835	17.4433	2	0	0	0	0	0	0
SB528A_lib.SG	GBVPL.SG	8.8139	17.4433	2	0	0	0	0	0	0
I2618	TRM006	9.22661	17.4431	2	0	0	0	0	0	0
HAN002_noUDG.SG	I4779	8.7224	17.4427	2	0	0	0	0	0	0
RISE555_noUDG.SG	I6712	8.751	17.4423	2	0	0	0	0	0	0
A1819	SHG001	8.7754	17.442	2	0	0	0	0	0	0
VK461_noUDG.SG	I11732	8.9953	17.4414	2	0	0	0	0	0	0
I4262	I4789	17.4411	17.4411	1	17.4411	1	17.4411	1	0	0
C4282.SG	I4783	8.9242	17.4411	2	0	0	0	0	0	0
I12975	I6347	8.9768	17.4404	2	0	0	0	0	0	0
SSGM16.SG	N49_noUDG.SG	9.2315	17.4404	2	0	0	0	0	0	0
TRPTN_613_noUDG.SG	I2635	8.8549	17.4401	2	0	0	0	0	0	0
C1699	I20997	8.8829	17.4399	2	0	0	0	0	0	0
I11159	I3387	17.4393	17.4393	1	17.4393	1	17.4393	1	0	0
I1767	I0422	9.007	17.4384	2	0	0	0	0	0	0
VK394_noUDG.SG	VK445_noUDG.SG	17.438	17.438	1	17.438	1	17.438	1	0	0
yak025_noUDG.SG	I16812	8.80749	17.4379	2	0	0	0	0	0	0
I12454	I1985	17.4373	17.4373	1	17.4373	1	17.4373	1	0	0
C3353	I7027	9.1334	17.4373	2	0	0	0	0	0	0
I6357	SHU001	17.4369	17.4369	1	17.4369	1	17.4369	1	0	0
pcw041_noUDG.SG	VLI029	8.8399	17.4367	2	0	0	0	0	0	0
I3393	MIB035	9.04931	17.4365	2	0	0	0	0	0	0
BDY001	I12960	9.1489	17.4361	2	0	0	0	0	0	0
I1852_V52.dupcheck	I4160	9.3959	17.4358	2	0	0	0	0	0	0
RISE1241_noUDG.SG	N47_noUDG.SG	17.4353	17.4353	1	17.4353	1	17.4353	1	0	0
TIS002	GBVPK.SG	8.9219	17.4351	2	0	0	0	0	0	0
I18606	I6777	9.23111	17.4345	2	0	0	0	0	0	0
I2656	I13731	17.4343	17.4343	1	17.4343	1	17.4343	1	0	0
BOL003_noUDG.SG	BNL008	9.21	17.4342	2	0	0	0	0	0	0
I6715	KO1003	9.4102	17.4341	2	0	0	0	0	0	0
VK159_noUDG.SG	VK431_noUDG.SG	8.8025	17.4338	2	0	0	0	0	0	0
I6294	I0422	9.252	17.4335	2	0	0	0	0	0	0
WET370.SG	I2633	8.9377	17.4334	2	0	0	0	0	0	0
RISE1250_noUDG.SG	MIB087	9.356	17.4334	2	0	0	0	0	0	0
I13798	I15041	17.4331	17.4331	1	17.4331	1	17.4331	1	0	0
DA13_noUDG.SG	ESZ003	17.4321	17.4321	1	17.4321	1	17.4321	1	0	0
MX191	I6777	8.8876	17.4319	2	0	0	0	0	0	0
C3353	CHN001	9.12769	17.4316	2	0	0	0	0	0	0
SB460A3_lib.SG	I4877	8.9238	17.4312	2	0	0	0	0	0	0
C1662.SG	I0359	9.1629	17.4309	2	0	0	0	0	0	0
ATP9_noUDG.SG	I6623	8.9092	17.4308	2	0	0	0	0	0	0
MX254	Plinkaigalis242	8.766	17.4304	2	0	0	0	0	0	0
KON004	I0103	9.41961	17.4303	2	0	0	0	0	0	0
DA105_noUDG.SG	NUR002	8.8348	17.4303	2	0	0	0	0	0	0
PN07.SG	ARD2.SG	17.4296	17.4296	1	17.4296	1	17.4296	1	0	0
MIB083	KNE003	9.13141	17.4269	2	0	0	0	0	0	0
I12935	I2417	8.8982	17.4257	2	0	0	0	0	0	0
SSGM16.SG	VLI029	8.9239	17.4239	2	0	0	0	0	0	0
cim359_noUDG.SG	CSP003	8.7839	17.4238	2	0	0	0	0	0	0
BLP10.SG	I2633	9.3788	17.4236	2	0	0	0	0	0	0
ROU001	I4069	9.3336	17.4234	2	0	0	0	0	0	0
JAG34_noUDG.SG	Kivutkalns25	8.8402	17.4234	2	0	0	0	0	0	0
WEHR_1192SkA	I7209	17.4231	17.4231	1	17.4231	1	17.4231	1	0	0
RDV001	I0443	9.251	17.4219	2	0	0	0	0	0	0
I0371	VLI017	8.8156	17.4215	2	0	0	0	0	0	0
I6357	DA95_noUDG.SG	8.8568	17.4207	2	0	0	0	0	0	0
2H07.SG	1H07.SG	9.3267	17.4202	2	0	0	0	0	0	0
I2457	AITI_43	9.055	17.4197	2	0	0	0	0	0	0
VK314_noUDG.SG	I5740	8.8867	17.4187	2	0	0	0	0	0	0
OBN010	1H14.SG	9.3465	17.4184	2	0	0	0	0	0	0
RISE503_noUDG.SG	I0432	9.3416	17.4174	2	0	0	0	0	0	0
ANN2.SG	I15030	9.3605	17.4171	2	0	0	0	0	0	0
MIB083	AITI_78	9.3379	17.4168	2	0	0	0	0	0	0
DA11_noUDG.SG	I12976	8.9533	17.4164	2	0	0	0	0	0	0
VK334_noUDG.SG	VK138_noUDG.SG	8.95641	17.4159	2	0	0	0	0	0	0
N5a.SG	brn008_noUDG.SG	8.7695	17.4157	2	0	0	0	0	0	0
I2606	I13896	17.4149	17.4149	1	17.4149	1	17.4149	1	0	0
RISE1172_noUDG.SG	I14175	8.7633	17.4144	2	0	0	0	0	0	0
I5272	I2597	9.085	17.4144	2	0	0	0	0	0	0
PB1794.SG	RISE1281_noUDG.SG	9.23162	17.4142	2	0	0	0	0	0	0
VK31_noUDG.SG	I4030_noUDG	8.8712	17.4142	2	0	0	0	0	0	0
MIB057	Plinkaigalis242	9.291	17.4134	2	0	0	0	0	0	0
LBR001	GRG027	8.9031	17.4128	2	0	0	0	0	0	0
VLI020	I3391	9.3662	17.4128	2	0	0	0	0	0	0
I12317	I2633	9.0197	17.4122	2	0	0	0	0	0	0
RIX2.SG	I7290	8.87141	17.4119	2	0	0	0	0	0	0
I6715	ber1M_noUDG.SG	9.252	17.4117	2	0	0	0	0	0	0
I2478	I5525	17.41	17.41	1	17.41	1	17.41	1	0	0
UZZ082_noUDG	I4870	9.2596	17.4097	2	0	0	0	0	0	0
MA969_noUDG.SG	VLI024	17.4093	17.4093	1	17.4093	1	17.4093	1	0	0
VK27_noUDG.SG	ROUQCC.SG	8.8571	17.409	2	0	0	0	0	0	0
I7287	Gyvakarai1_10bp_noUDG	17.4088	17.4088	1	17.4088	1	17.4088	1	0	0
ber1M_noUDG.SG	I2457	9.34529	17.4087	2	0	0	0	0	0	0
DA8_noUDG.SG	CHN012	17.4084	17.4084	1	17.4084	1	17.4084	1	0	0
UZZ088_noUDG	R11.SG	8.9036	17.4074	2	0	0	0	0	0	0
I14535	2H07.SG	9.19	17.4072	2	0	0	0	0	0	0
I6262	KKM001	17.4067	17.4067	1	17.4067	1	17.4067	1	0	0
TAL004	I4257	8.92161	17.4053	2	0	0	0	0	0	0
I6796	I6795	8.8602	17.4048	2	0	0	0	0	0	0
IND010.A_noUDG	I1064	9.3218	17.4046	2	0	0	0	0	0	0
I2787	UNTA58_68Sk2	9.0878	17.4044	2	0	0	0	0	0	0
I6755_noUDG.SG	prs002_noUDG.SG	8.88469	17.4042	2	0	0	0	0	0	0
I2635	I2660	9.38491	17.4038	2	0	0	0	0	0	0
I0507	I11538	8.8337	17.4036	2	0	0	0	0	0	0
RISE247_noUDG.SG	I4558	9.3768	17.4035	2	0	0	0	0	0	0
VLI017	I2105	9.2376	17.4026	2	0	0	0	0	0	0
MIB034	MIB022	17.4022	17.4022	1	17.4022	1	17.4022	1	0	0
prs009_noUDG.SG	I30293	17.4014	17.4014	1	17.4014	1	17.4014	1	0	0
I2417	I4789	8.7514	17.4013	2	0	0	0	0	0	0
I5525	SZ7	8.841	17.401	2	0	0	0	0	0	0
PN04.SG	I6751_noUDG.SG	8.951	17.401	2	0	0	0	0	0	0
I0370	VLI017	8.7808	17.4009	2	0	0	0	0	0	0
I15824	I7963	9.1788	17.4004	2	0	0	0	0	0	0
HOL002	I2753	9.01929	17.4001	2	0	0	0	0	0	0
CAH005	I2069	8.855	17.3999	2	0	0	0	0	0	0
VK225_noUDG.SG	VK178_noUDG.SG	8.8691	17.3999	2	0	0	0	0	0	0
DRO001	MIB037	9.0822	17.3996	2	0	0	0	0	0	0
MA973_noUDG.SG	PRU002	8.946	17.3992	2	0	0	0	0	0	0
I3037	VK455_noUDG.SG	9.111	17.3991	2	0	0	0	0	0	0
RISE525_noUDG.SG	I1381	8.7415	17.3987	2	0	0	0	0	0	0
pcw041_noUDG.SG	RDV001	9.10721	17.3984	2	0	0	0	0	0	0
MIB042	RISE98_noUDG.SG	9.3908	17.3984	2	0	0	0	0	0	0
FLR004	I6746_noUDG.SG	8.72281	17.398	2	0	0	0	0	0	0
VK117_noUDG.SG	I11719	9.2407	17.398	2	0	0	0	0	0	0
JpHi01.SG	JpOd6.SG	9.0209	17.3971	2	0	0	0	0	0	0
Villabruna_noUDG	R15.SG	9.0088	17.3968	2	0	0	0	0	0	0
RISE1164_noUDG.SG	I4774	9.0719	17.3962	2	0	0	0	0	0	0
I6762_noUDG.SG	I12440	8.9718	17.3958	2	0	0	0	0	0	0
ARS017.A0101	I6347	9.3447	17.3957	2	0	0	0	0	0	0
VK90_noUDG.SG	ROUQCC.SG	9.1441	17.3953	2	0	0	0	0	0	0
VK312_noUDG.SG	SB570A_lib.SG	8.79049	17.3948	2	0	0	0	0	0	0
HAN002_noUDG.SG	CBR004	9.225	17.3947	2	0	0	0	0	0	0
VK280_noUDG.SG	VK117_noUDG.SG	8.9523	17.3945	2	0	0	0	0	0	0
I2618	I0943	8.9641	17.3936	2	0	0	0	0	0	0
MIB062	I5833	17.3931	17.3931	1	17.3931	1	17.3931	1	0	0
PN107.SG	I30300	17.392	17.392	1	17.392	1	17.392	1	0	0
RISE61_noUDG.SG	I6221	9.0454	17.3918	2	0	0	0	0	0	0
LBR005	mur_noUDG.SG	8.9524	17.3916	2	0	0	0	0	0	0
RISE61_noUDG.SG	SHT002	9.0452	17.3916	2	0	0	0	0	0	0
MJ-44_noUDG.SG	DA141_noUDG.SG	8.7938	17.3911	2	0	0	0	0	0	0
KAG001	I7759	8.8853	17.391	2	0	0	0	0	0	0
ARS006.A0101	BRE011	8.88641	17.3909	2	0	0	0	0	0	0
RISE507.508.merge_noUDG.SG	RISE685_noUDG.SG	8.71531	17.3906	2	0	0	0	0	0	0
VK117_noUDG.SG	I14104	8.9968	17.3898	2	0	0	0	0	0	0
I11160	I23210	8.7292	17.3894	2	0	0	0	0	0	0
STD002	I1381	8.7392	17.3894	2	0	0	0	0	0	0
I6713	I2458	8.8552	17.3889	2	0	0	0	0	0	0
RISE719_noUDG.SG	I2105	8.8994	17.3887	2	0	0	0	0	0	0
JpKa6904.SG	IK002_noUDG.SG	9.0501	17.3886	2	0	0	0	0	0	0
C4280.SG	NUR002	17.3885	17.3885	1	17.3885	1	17.3885	1	0	0
I6712	RDV001	9.31571	17.3872	2	0	0	0	0	0	0
FU-215.SG	A1822	17.3868	17.3868	1	17.3868	1	17.3868	1	0	0
I12082	I20062	9.3067	17.3867	2	0	0	0	0	0	0
CAH010	UNTA58_68Sk2	9.3518	17.3865	2	0	0	0	0	0	0
I3977	I6790	8.7978	17.3865	2	0	0	0	0	0	0
I3767	VLI007	9.3491	17.3863	2	0	0	0	0	0	0
NAU002_noUDG.SG	N45_noUDG.SG	9.3539	17.386	2	0	0	0	0	0	0
K2-52.SG	VK139_noUDG.SG	8.7664	17.3853	2	0	0	0	0	0	0
JpHi01.SG	I13886	8.91581	17.3852	2	0	0	0	0	0	0
RDV001	I4074	17.3851	17.3851	1	17.3851	1	17.3851	1	0	0
rath3_noUDG.SG	I27380	9.0519	17.3841	2	0	0	0	0	0	0
I14191	I2604	8.8858	17.384	2	0	0	0	0	0	0
I6531	MIS001	9.0265	17.3839	2	0	0	0	0	0	0
GRG025	ROUQW.SG	8.87411	17.3838	2	0	0	0	0	0	0
VLI067	I6590	8.825	17.3827	2	0	0	0	0	0	0
I6715	I4774	8.8593	17.3827	2	0	0	0	0	0	0
UZZ5054_noUDG	Bichon_noUDG.SG	9.2445	17.3819	2	0	0	0	0	0	0
I12454	I1799	17.3811	17.3811	1	17.3811	1	17.3811	1	0	0
SKT012	I13504	9.2813	17.3808	2	0	0	0	0	0	0
C1699	KBD002	8.9366	17.3798	2	0	0	0	0	0	0
NEO229_noUDG.SG	irk033_noUDG.SG	8.8459	17.3794	2	0	0	0	0	0	0
VLI011	I7209	17.379	17.379	1	17.379	1	17.379	1	0	0
I0424	I4774	9.18571	17.3787	2	0	0	0	0	0	0
ALM050	CHL001	9.27	17.3785	2	0	0	0	0	0	0
yak025_noUDG.SG	I13964	8.8168	17.3779	2	0	0	0	0	0	0
KPT002_petrous	DA342_noUDG.SG	9.3051	17.377	2	0	0	0	0	0	0
VK314_noUDG.SG	VLI011	9.2246	17.3755	2	0	0	0	0	0	0
PNL002	I6714	9.0034	17.3755	2	0	0	0	0	0	0
I4558	HUGO_190	8.7726	17.3755	2	0	0	0	0	0	0
Aes25	KBD001	8.7767	17.3749	2	0	0	0	0	0	0
I0247	I6791	8.7253	17.3749	2	0	0	0	0	0	0
I2602	I13025	17.3746	17.3746	1	17.3746	1	17.3746	1	0	0
DA231_noUDG.SG	I6797	8.9887	17.3744	2	0	0	0	0	0	0
RDV001	Plinkaigalis242	9.2013	17.3738	2	0	0	0	0	0	0
PN02.SG	I2660	8.7323	17.3737	2	0	0	0	0	0	0
I7276	I13467	8.7877	17.3733	2	0	0	0	0	0	0
C1367	MIB038	17.3727	17.3727	1	17.3727	1	17.3727	1	0	0
SP-10.SG	TCS-2.SG	8.81	17.3718	2	0	0	0	0	0	0
I7251	I4891	9.0506	17.3706	2	0	0	0	0	0	0
I11443	I7949	17.3702	17.3702	1	17.3702	1	17.3702	1	0	0
C1707	I0418	9.0859	17.3689	2	0	0	0	0	0	0
I11159	I6590	9.14479	17.3678	2	0	0	0	0	0	0
DA92_noUDG.SG	Vt719_noUDG.SG	8.858	17.3671	2	0	0	0	0	0	0
PNL001	I7199	9.0015	17.3667	2	0	0	0	0	0	0
C1703.SG	I6294	9.0203	17.3664	2	0	0	0	0	0	0
LBR001	GRG043	9.1283	17.3657	2	0	0	0	0	0	0
MA969_noUDG.SG	I6715	9.2871	17.3655	2	0	0	0	0	0	0
DA220_noUDG.SG	TAK001	17.3651	17.3651	1	17.3651	1	17.3651	1	0	0
I13791	I6531	8.89311	17.3638	2	0	0	0	0	0	0
I15824	I7205	9.0281	17.3634	2	0	0	0	0	0	0
DRO001	I11158	8.8066	17.3632	2	0	0	0	0	0	0
FLR004	GRG019	9.2571	17.363	2	0	0	0	0	0	0
ROU007	KON004	9.33659	17.3629	2	0	0	0	0	0	0
I0059	TRM006	9.0282	17.3628	2	0	0	0	0	0	0
I7550	LBR001	9.0712	17.3615	2	0	0	0	0	0	0
KO1005	Aes25	17.3613	17.3613	1	17.3613	1	17.3613	1	0	0
I13892	I3135	8.8658	17.3604	2	0	0	0	0	0	0
VK362_noUDG.SG	VK454_noUDG.SG	8.7836	17.3603	2	0	0	0	0	0	0
PNL002	I4782	9.1686	17.3602	2	0	0	0	0	0	0
VK90_noUDG.SG	VK403_noUDG.SG	9.35709	17.3602	2	0	0	0	0	0	0
I18831	I24639	8.8909	17.3601	2	0	0	0	0	0	0
PB357.SG	I13893	9.1384	17.3601	2	0	0	0	0	0	0
GRG003	ELT006_merged	9.1709	17.36	2	0	0	0	0	0	0
C3361	C3616	17.3596	17.3596	1	17.3596	1	17.3596	1	0	0
BNL008	RISE150_noUDG.SG	17.3581	17.3581	1	17.3581	1	17.3581	1	0	0
VK319_noUDG.SG	VK297_noUDG.SG	9.0879	17.3579	2	0	0	0	0	0	0
I7251	I11736	9.1155	17.3574	2	0	0	0	0	0	0
cim359_noUDG.SG	LS-13_noUDG.SG	8.76801	17.3573	2	0	0	0	0	0	0
SSGM16.SG	PNL001	9.1443	17.3571	2	0	0	0	0	0	0
RISE515_noUDG.SG	RISE507.508.merge_noUDG.SG	9.3178	17.3568	2	0	0	0	0	0	0
VK463_noUDG.SG	VK445_noUDG.SG	9.35091	17.3565	2	0	0	0	0	0	0
DA248_noUDG.SG	I13179	8.7212	17.3553	2	0	0	0	0	0	0
G218M5-3N.SG	VLI010	9.0591	17.3538	2	0	0	0	0	0	0
VLI050	I23207	17.3533	17.3533	1	17.3533	1	17.3533	1	0	0
VK364_noUDG.SG	I7280	9.0548	17.3529	2	0	0	0	0	0	0
I5833	I13711	9.0023	17.3529	2	0	0	0	0	0	0
I6194	I12454	17.3529	17.3529	1	17.3529	1	17.3529	1	0	0
RISE1254_noUDG.SG	I14176	8.8043	17.3526	2	0	0	0	0	0	0
BAS022	I17183	9.0525	17.3522	2	0	0	0	0	0	0
RISE1171_noUDG.SG	I14175	8.7012	17.3515	2	0	0	0	0	0	0
I13892	I30299	17.3512	17.3512	1	17.3512	1	17.3512	1	0	0
pcw061_noUDG.SG	RISE1168_noUDG.SG	17.3511	17.3511	1	17.3511	1	17.3511	1	0	0
I0103	MIS002	8.8808	17.3508	2	0	0	0	0	0	0
I7602	I11249	8.8686	17.3507	2	0	0	0	0	0	0
BAS002	VK353_noUDG.SG	8.8003	17.3506	2	0	0	0	0	0	0
STD001	RK1001	9.2954	17.3497	2	0	0	0	0	0	0
I1381	PDA005	17.3479	17.3479	1	17.3479	1	17.3479	1	0	0
I4189	I10063	9.0888	17.3474	2	0	0	0	0	0	0
VLI016	I2417	17.3462	17.3462	1	17.3462	1	17.3462	1	0	0
VK314_noUDG.SG	VK343_noUDG.SG	8.7083	17.346	2	0	0	0	0	0	0
GRO008.A	I20649	9.3087	17.3459	2	0	0	0	0	0	0
ROUQHH.SG	ROUQW.SG	8.7928	17.3458	2	0	0	0	0	0	0
TU907_SX20	I7195	17.3458	17.3458	1	17.3458	1	17.3458	1	0	0
MA969_noUDG.SG	I2470_enhanced	8.7587	17.3457	2	0	0	0	0	0	0
VLI020	N45_noUDG.SG	8.93251	17.3453	2	0	0	0	0	0	0
MIB018	I2450	9.1722	17.3448	2	0	0	0	0	0	0
I7576	RISE511_noUDG.SG	9.1848	17.3446	2	0	0	0	0	0	0
CHL001	WEHR_1415adult	8.7261	17.3445	2	0	0	0	0	0	0
I2461	I5512	9.0061	17.3444	2	0	0	0	0	0	0
pcw070_noUDG.SG	Aes25	9.3012	17.3444	2	0	0	0	0	0	0
MB6.SG	I3005	8.7329	17.3443	2	0	0	0	0	0	0
yak025_noUDG.SG	I13957	9.20221	17.3419	2	0	0	0	0	0	0
I6624	I6715	8.80381	17.3415	2	0	0	0	0	0	0
STD002	I5525	9.06551	17.341	2	0	0	0	0	0	0
IBE-116.SG	VK432_noUDG.SG	8.7144	17.341	2	0	0	0	0	0	0
I7963	I2445	8.8547	17.3408	2	0	0	0	0	0	0
I5519	I14553	9.106	17.3404	2	0	0	0	0	0	0
KD061.SG	I15646	8.7913	17.3402	2	0	0	0	0	0	0
ROU007	MIB032	8.8178	17.3402	2	0	0	0	0	0	0
I7283	I11442	8.8452	17.34	2	0	0	0	0	0	0
NEO229_noUDG.SG	I12960	8.99391	17.3388	2	0	0	0	0	0	0
ALM080	I2602	8.7702	17.3385	2	0	0	0	0	0	0
ROU006	HUGO_168	17.3384	17.3384	1	17.3384	1	17.3384	1	0	0
TRM003	WEHR_1192SkA	17.3373	17.3373	1	17.3373	1	17.3373	1	0	0
I7208	I0418	8.8326	17.3363	2	0	0	0	0	0	0
RISE1248_noUDG.SG	KZL004	8.8788	17.3348	2	0	0	0	0	0	0
NEO229_noUDG.SG	BIL001	8.7113	17.3342	2	0	0	0	0	0	0
I1767	I1549	8.79741	17.3339	2	0	0	0	0	0	0
ROU007	I0114	17.3327	17.3327	1	17.3327	1	17.3327	1	0	0
ROU007	I0117	17.3327	17.3327	1	17.3327	1	17.3327	1	0	0
VK275_noUDG.SG	I5697	9.2079	17.3322	2	0	0	0	0	0	0
MIB070	ROU007	9.2551	17.332	2	0	0	0	0	0	0
VLI045	VLI010	8.6696	17.3317	2	0	0	0	0	0	0
I1846	ROUQHH.SG	17.3316	17.3316	1	17.3316	1	17.3316	1	0	0
C1662.SG	I0232	8.8349	17.3312	2	0	0	0	0	0	0
C1704	I20182	9.26059	17.3311	2	0	0	0	0	0	0
I2418	AITI_72	8.9133	17.3309	2	0	0	0	0	0	0
VK27_noUDG.SG	RISE1281_noUDG.SG	9.2514	17.3304	2	0	0	0	0	0	0
VK463_noUDG.SG	VK434_noUDG.SG	9.1584	17.3299	2	0	0	0	0	0	0
VK461_noUDG.SG	VK367_noUDG.SG	9.1804	17.3297	2	0	0	0	0	0	0
PB2031.SG	I2978	9.1803	17.3297	2	0	0	0	0	0	0
PNL001	I14193	8.7275	17.3294	2	0	0	0	0	0	0
ROS45.SG	1H07.SG	8.99709	17.3283	2	0	0	0	0	0	0
SRS004.A_noUDG	I17272	9.0033	17.3282	2	0	0	0	0	0	0
R10340.SG	I11721	17.3281	17.3281	1	17.3281	1	17.3281	1	0	0
yak025_noUDG.SG	I11696	9.0985	17.3269	2	0	0	0	0	0	0
PN07.SG	PB672.SG	9.2787	17.3268	2	0	0	0	0	0	0
RISE61_noUDG.SG	I13760	9.2274	17.3266	2	0	0	0	0	0	0
HAN002_noUDG.SG	I0443	8.7844	17.3255	2	0	0	0	0	0	0
I2651	I2935	9.306	17.3254	2	0	0	0	0	0	0
ALM015_merged	I2418	9.0028	17.3242	2	0	0	0	0	0	0
MA2196_noUDG.SG	I4558	9.1095	17.324	2	0	0	0	0	0	0
I3256	I23210	17.3239	17.3239	1	17.3239	1	17.3239	1	0	0
NGZ1.SG	ANN1.SG	8.708	17.3225	2	0	0	0	0	0	0
C4282.SG	RISE496_noUDG.SG	9.0521	17.3209	2	0	0	0	0	0	0
RISE503_noUDG.SG	RISE502_noUDG.SG	17.3205	17.3205	1	17.3205	1	17.3205	1	0	0
ARD2.SG	I12440	17.3205	17.3205	1	17.3205	1	17.3205	1	0	0
I6777	I2105	8.9283	17.3199	2	0	0	0	0	0	0
KV-3369.SG	I18224	9.261	17.3198	2	0	0	0	0	0	0
I1840	MIB057	8.682	17.3198	2	0	0	0	0	0	0
POP39_noUDG.SG	I4262	17.3197	17.3197	1	17.3197	1	17.3197	1	0	0
MIB033	I7195	8.7649	17.3195	2	0	0	0	0	0	0
KPT004	I6349	9.2617	17.3187	2	0	0	0	0	0	0
NAU002_noUDG.SG	RISE94_noUDG.SG	8.6843	17.3173	2	0	0	0	0	0	0
RISE94_noUDG.SG	I17258	9.1507	17.3168	2	0	0	0	0	0	0
por002_noUDG.SG	I20622	9.0196	17.3166	2	0	0	0	0	0	0
VK300_noUDG.SG	VK473_noUDG.SG	9.2912	17.3163	2	0	0	0	0	0	0
kzb002.SG	I0430	17.3157	17.3157	1	17.3157	1	17.3157	1	0	0
I6761.SG	I21390	8.7483	17.3156	2	0	0	0	0	0	0
SB570A_lib.SG	I7606	8.8514	17.3154	2	0	0	0	0	0	0
I4139	I23210	9.1948	17.3153	2	0	0	0	0	0	0
I4630	I4876	17.3152	17.3152	1	17.3152	1	17.3152	1	0	0
oll007_noUDG.SG	RISE1167_noUDG.SG	8.7561	17.3151	2	0	0	0	0	0	0
ber2F_noUDG.SG	I7958	9.1076	17.3149	2	0	0	0	0	0	0
I3387	I3132	8.7441	17.3129	2	0	0	0	0	0	0
RISE94_noUDG.SG	I0117	8.8981	17.3125	2	0	0	0	0	0	0
Spiginas2	TORTF.SG	17.312	17.312	1	17.312	1	17.312	1	0	0
I1053	I5512	8.7808	17.3102	2	0	0	0	0	0	0
I5377	HUGO_168	9.3052	17.31	2	0	0	0	0	0	0
RDV001	I0371	9.2859	17.3094	2	0	0	0	0	0	0
KO1005	CAH005	9.1483	17.3092	2	0	0	0	0	0	0
VK454_noUDG.SG	VK240_noUDG.SG	9.03159	17.3084	2	0	0	0	0	0	0
C3324	I4262	17.3079	17.3079	1	17.3079	1	17.3079	1	0	0
VK282_noUDG.SG	VK223_noUDG.SG	9.2705	17.3079	2	0	0	0	0	0	0
VLI011	I2655	8.7453	17.3077	2	0	0	0	0	0	0
I5531	VJ1001	9.1079	17.3076	2	0	0	0	0	0	0
I2787	I11752	9.2439	17.3068	2	0	0	0	0	0	0
I5834	I5723	9.1944	17.3068	2	0	0	0	0	0	0
PNL001	I1767	8.7062	17.3063	2	0	0	0	0	0	0
I3355	irk034_noUDG.SG	8.8997	17.306	2	0	0	0	0	0	0
R11558.SG	DA143_noUDG.SG	9.1125	17.3053	2	0	0	0	0	0	0
DA343_noUDG.SG	RISE497_noUDG.SG	9.2792	17.3049	2	0	0	0	0	0	0
C2037.SG	I5272	8.8407	17.3047	2	0	0	0	0	0	0
MIB033	OHR002	8.6584	17.3047	2	0	0	0	0	0	0
I12510	I3255	8.8439	17.3047	2	0	0	0	0	0	0
UNTA58_68Sk2	KO1002	17.3039	17.3039	1	17.3039	1	17.3039	1	0	0
I2606	PN06.SG	8.6973	17.3038	2	0	0	0	0	0	0
DA382_noUDG.SG	I6796	17.3021	17.3021	1	17.3021	1	17.3021	1	0	0
VLI024	I5379	17.3012	17.3012	1	17.3012	1	17.3012	1	0	0
MIB035	I6531	9.27331	17.3011	2	0	0	0	0	0	0
SHT002	I6590	8.9201	17.2992	2	0	0	0	0	0	0
I6590	I6221	8.9201	17.2992	2	0	0	0	0	0	0
FLR007	ROUQCC.SG	8.6637	17.2989	2	0	0	0	0	0	0
RISE499_noUDG.SG	I1064	17.2977	17.2977	1	17.2977	1	17.2977	1	0	0
HOP003	I4885	17.2964	17.2964	1	17.2964	1	17.2964	1	0	0
cim359_noUDG.SG	ESZ001	17.2963	17.2963	1	17.2963	1	17.2963	1	0	0
N44_noUDG.SG	I2105	17.2958	17.2958	1	17.2958	1	17.2958	1	0	0
OHR002	I16405	9.0941	17.2956	2	0	0	0	0	0	0
HAL001_noUDG.SG	OHR002	17.2956	17.2956	1	17.2956	1	17.2956	1	0	0
MX191	UNTA85_1343	8.9369	17.2952	2	0	0	0	0	0	0
I6713	VLI011	9.1642	17.295	2	0	0	0	0	0	0
I2478	TIS002	17.2941	17.2941	1	17.2941	1	17.2941	1	0	0
VK287_noUDG.SG	I2530	8.9472	17.2925	2	0	0	0	0	0	0
pcw260_noUDG.SG	I2418	8.9505	17.2913	2	0	0	0	0	0	0
VK242_noUDG.SG	VK511_noUDG.SG	8.6858	17.2905	2	0	0	0	0	0	0
RISE394_noUDG.SG	KZL001	8.7739	17.2905	2	0	0	0	0	0	0
I10412	N17_noUDG.SG	8.8512	17.2899	2	0	0	0	0	0	0
TRM006	MIB063	8.86641	17.2898	2	0	0	0	0	0	0
MIB084	MIB060	9.1733	17.2892	2	0	0	0	0	0	0
BG72.SG	I13899	9.2004	17.2889	2	0	0	0	0	0	0
A1823	irk034_noUDG.SG	9.0138	17.2882	2	0	0	0	0	0	0
I0943	RISE495_noUDG.SG	17.2871	17.2871	1	17.2871	1	17.2871	1	0	0
VK515_noUDG.SG	VK139_noUDG.SG	8.8022	17.287	2	0	0	0	0	0	0
BNL004	I0443	9.2683	17.2853	2	0	0	0	0	0	0
C1704	I0103	8.9341	17.285	2	0	0	0	0	0	0
ber2F_noUDG.SG	N49_noUDG.SG	17.2849	17.2849	1	17.2849	1	17.2849	1	0	0
I4774	I4776	8.7568	17.2847	2	0	0	0	0	0	0
ber2F_noUDG.SG	HUGO_168	17.2847	17.2847	1	17.2847	1	17.2847	1	0	0
mak026_noUDG.SG	DA357_noUDG.SG	9.00069	17.2843	2	0	0	0	0	0	0
RK1001	I4891	8.9186	17.2841	2	0	0	0	0	0	0
RK4002	rath1_noUDG.SG	8.79451	17.2839	2	0	0	0	0	0	0
I1057	SHD001	9.034	17.2838	2	0	0	0	0	0	0
I4779	I4790	8.8303	17.2837	2	0	0	0	0	0	0
I4876	I4552	8.9433	17.283	2	0	0	0	0	0	0
C1358	I4318	9.2053	17.283	2	0	0	0	0	0	0
I0432	I7030	8.7343	17.2828	2	0	0	0	0	0	0
RISE507.508.merge_noUDG.SG	I7572	8.6687	17.2823	2	0	0	0	0	0	0
ALM063	I13467	9.016	17.2806	2	0	0	0	0	0	0
Olsund	I8561	9.057	17.2805	2	0	0	0	0	0	0
MIB034	MIB063	17.2804	17.2804	1	17.2804	1	17.2804	1	0	0
MIB059	I5748	9.0229	17.2795	2	0	0	0	0	0	0
I6800	SGZ001	8.9684	17.279	2	0	0	0	0	0	0
A1804	DA93_noUDG.SG	17.2785	17.2785	1	17.2785	1	17.2785	1	0	0
pcw041_noUDG.SG	BNL003	9.0343	17.2785	2	0	0	0	0	0	0
MIB036	I10565	8.9447	17.2784	2	0	0	0	0	0	0
I12787	I14327	17.2777	17.2777	1	17.2777	1	17.2777	1	0	0
VK155_noUDG.SG	I2861	8.7894	17.2777	2	0	0	0	0	0	0
KZL001	I1027	8.759	17.2771	2	0	0	0	0	0	0
VK432_noUDG.SG	VK60_noUDG.SG	9.1618	17.2763	2	0	0	0	0	0	0
MT-74.SG	A1816	8.8101	17.2761	2	0	0	0	0	0	0
I2604	GBVPK.SG	8.9629	17.2757	2	0	0	0	0	0	0
pcw280_noUDG.SG	Plinkaigalis242	17.2756	17.2756	1	17.2756	1	17.2756	1	0	0
I7207	VLI011	8.7809	17.2756	2	0	0	0	0	0	0
TAK001	I6262	8.75031	17.2754	2	0	0	0	0	0	0
VK514_noUDG.SG	VK529_noUDG.SG	17.2742	17.2742	1	17.2742	1	17.2742	1	0	0
MX191	I7962	17.2734	17.2734	1	17.2734	1	17.2734	1	0	0
VLI061	pcw362_noUDG.SG	17.2724	17.2724	1	17.2724	1	17.2724	1	0	0
TRPTN_613_noUDG.SG	ARD2.SG	9.0881	17.2717	2	0	0	0	0	0	0
I10271	I10045	17.2708	17.2708	1	17.2708	1	17.2708	1	0	0
VK212_noUDG.SG	I4420_noUDG	8.9982	17.27	2	0	0	0	0	0	0
ANN2.SG	I6747	8.95491	17.2693	2	0	0	0	0	0	0
yak023_noUDG.SG	ARS009.A0101	8.8258	17.2693	2	0	0	0	0	0	0
NAU001_noUDG.SG	I3601	9.2307	17.269	2	0	0	0	0	0	0
PN07.SG	PN10_PN113.SG	17.2689	17.2689	1	17.2689	1	17.2689	1	0	0
VERT113B	I6714	9.2667	17.2686	2	0	0	0	0	0	0
I7489	I3447	8.7008	17.2686	2	0	0	0	0	0	0
Aes25	ber1M_noUDG.SG	8.8066	17.2682	2	0	0	0	0	0	0
I7290	I4884	9.1086	17.2681	2	0	0	0	0	0	0
DA13_noUDG.SG	I0577	17.2679	17.2679	1	17.2679	1	17.2679	1	0	0
VK313_noUDG.SG	SZ16	9.01768	17.2679	2	0	0	0	0	0	0
I16092	ans014_noUDG.SG	8.77479	17.2672	2	0	0	0	0	0	0
I0577	TAL004	17.2671	17.2671	1	17.2671	1	17.2671	1	0	0
I19862	I6777	8.8037	17.2668	2	0	0	0	0	0	0
I11160	I4891	9.2388	17.266	2	0	0	0	0	0	0
ROU007	VLI017	8.97579	17.2657	2	0	0	0	0	0	0
I6580	I3952	9.0902	17.2643	2	0	0	0	0	0	0
ESZ002	I12955	8.6793	17.2641	2	0	0	0	0	0	0
KFP-7.SG	A1822	17.2637	17.2637	1	17.2637	1	17.2637	1	0	0
VLI016	I7210	8.6832	17.2636	2	0	0	0	0	0	0
PEI2.SG	ALM060	17.2626	17.2626	1	17.2626	1	17.2626	1	0	0
I3950	I19336	8.7797	17.2623	2	0	0	0	0	0	0
I0012	vbj013_noUDG.SG	9.0534	17.2623	2	0	0	0	0	0	0
I5835	I26893	8.98	17.2623	2	0	0	0	0	0	0
pcw070_noUDG.SG	I5519	9.12811	17.2621	2	0	0	0	0	0	0
VK51_noUDG.SG	VK475_noUDG.SG	8.72929	17.2621	2	0	0	0	0	0	0
Aes25	MIB032	9.0998	17.2616	2	0	0	0	0	0	0
PB1327.SG	PN04.SG	9.1983	17.2607	2	0	0	0	0	0	0
VLI076	I17258	8.9675	17.2606	2	0	0	0	0	0	0
CRE20D.SG	ROUQFF.SG	8.6432	17.2602	2	0	0	0	0	0	0
RDV001	I7275	9.2491	17.2596	2	0	0	0	0	0	0
PER503.SG	1H07.SG	9.1597	17.2595	2	0	0	0	0	0	0
VK454_noUDG.SG	I2364	8.8836	17.2594	2	0	0	0	0	0	0
RISE548_noUDG.SG	MIB035	8.9665	17.2593	2	0	0	0	0	0	0
poz81_noUDG.SG	I1381	8.9933	17.2589	2	0	0	0	0	0	0
I6294	VLI029	8.83719	17.2583	2	0	0	0	0	0	0
HAN004_noUDG.SG	MX254	8.8677	17.2576	2	0	0	0	0	0	0
STD001	BNL005	9.0135	17.2572	2	0	0	0	0	0	0
DA251_noUDG.SG	Vt719_noUDG.SG	9.1707	17.2566	2	0	0	0	0	0	0
ALM086	I6713	8.8012	17.2563	2	0	0	0	0	0	0
C2048	MIB087	9.1797	17.2561	2	0	0	0	0	0	0
I5521	OHR002	9.2358	17.2556	2	0	0	0	0	0	0
I2418	I5505	8.82879	17.2556	2	0	0	0	0	0	0
I4257	I11538	17.2554	17.2554	1	17.2554	1	17.2554	1	0	0
I14193	Gyvakarai1_10bp_noUDG	17.2546	17.2546	1	17.2546	1	17.2546	1	0	0
I2604	I10347	9.2472	17.2536	2	0	0	0	0	0	0
I2606	ARD2.SG	8.9392	17.2536	2	0	0	0	0	0	0
I3393	I4265	8.9916	17.2533	2	0	0	0	0	0	0
RISE1281_noUDG.SG	VLI020	9.0627	17.2532	2	0	0	0	0	0	0
OBKR_80	I5513	9.019	17.2532	2	0	0	0	0	0	0
NAU002_noUDG.SG	ROU007	9.1599	17.2513	2	0	0	0	0	0	0
SE-23.SG	AV2	17.2513	17.2513	1	17.2513	1	17.2513	1	0	0
I1381	PDA004	17.2513	17.2513	1	17.2513	1	17.2513	1	0	0
C1703.SG	I3949	8.8608	17.251	2	0	0	0	0	0	0
TMH-1273.SG	VK485_noUDG.SG	9.06482	17.2504	2	0	0	0	0	0	0
pcw361_noUDG.SG	I7269	9.11721	17.2502	2	0	0	0	0	0	0
I4950	I2457	9.0297	17.2502	2	0	0	0	0	0	0
ARS016.A0101	I12955	9.0046	17.25	2	0	0	0	0	0	0
RISE1161_noUDG.SG	I10420	17.2498	17.2498	1	17.2498	1	17.2498	1	0	0
RISE392_noUDG.SG	RISE495_noUDG.SG	9.0639	17.2498	2	0	0	0	0	0	0
I4790	I10112	8.9593	17.249	2	0	0	0	0	0	0
GRG022	prs016_noUDG.SG	9.08071	17.2488	2	0	0	0	0	0	0
I0103	I3875	9.1401	17.2485	2	0	0	0	0	0	0
LBR005	GRG027	8.925	17.2484	2	0	0	0	0	0	0
MIB061	pcw361_noUDG.SG	8.8962	17.2478	2	0	0	0	0	0	0
I0114	I2447	8.8358	17.2468	2	0	0	0	0	0	0
HAN002_noUDG.SG	VLI076	8.9421	17.2468	2	0	0	0	0	0	0
I12786	I6680	8.91788	17.2461	2	0	0	0	0	0	0
KD061.SG	I13470	8.7816	17.2452	2	0	0	0	0	0	0
I2478	ILK003	9.1398	17.245	2	0	0	0	0	0	0
I7642	I4558	8.92758	17.2447	2	0	0	0	0	0	0
I5471_enhanced	I7207	8.63789	17.2445	2	0	0	0	0	0	0
RISE109_noUDG.SG	I6777	8.7417	17.244	2	0	0	0	0	0	0
MOK10B.SG	I3387	8.89471	17.2431	2	0	0	0	0	0	0
IMA002	IMA001	8.9278	17.2429	2	0	0	0	0	0	0
poz81_noUDG.SG	N47_noUDG.SG	9.16871	17.2424	2	0	0	0	0	0	0
pcw070_noUDG.SG	I4558	8.96629	17.2416	2	0	0	0	0	0	0
I0059	CHL001	9.019	17.2415	2	0	0	0	0	0	0
PSS4170.SG	I11752	17.2415	17.2415	1	17.2415	1	17.2415	1	0	0
KeF2-1045.SG	K1-10.SG	9.2019	17.2413	2	0	0	0	0	0	0
DA7_noUDG.SG	I6789	9.0389	17.2403	2	0	0	0	0	0	0
OBN010	GRG015	8.6586	17.24	2	0	0	0	0	0	0
rath1_noUDG.SG	I0359	9.11149	17.239	2	0	0	0	0	0	0
I4070	N17_noUDG.SG	17.2389	17.2389	1	17.2389	1	17.2389	1	0	0
TRM006	I10565	8.7811	17.2383	2	0	0	0	0	0	0
I4886	I2454	9.23181	17.2381	2	0	0	0	0	0	0
DA13_noUDG.SG	I4257	8.9224	17.2381	2	0	0	0	0	0	0
I5272	I0418	8.85911	17.2379	2	0	0	0	0	0	0
R6.SG	LBR001	9.0688	17.2379	2	0	0	0	0	0	0
I6263	I7022	17.2363	17.2363	1	17.2363	1	17.2363	1	0	0
ber1M_noUDG.SG	I4790	8.9825	17.2356	2	0	0	0	0	0	0
I2602	I11443	17.2354	17.2354	1	17.2354	1	17.2354	1	0	0
pcw070_noUDG.SG	I7489	9.2174	17.2352	2	0	0	0	0	0	0
pcw040_noUDG.SG	AITI_95	9.1136	17.234	2	0	0	0	0	0	0
I3767	ARS026.A0101	8.8946	17.234	2	0	0	0	0	0	0
s19_V14_2_noUDG.SG	Kivutkalns207	8.6584	17.2339	2	0	0	0	0	0	0
poz81_noUDG.SG	VLI071	8.9071	17.2339	2	0	0	0	0	0	0
RISE512_noUDG.SG	RISE505_noUDG.SG	17.2337	17.2337	1	17.2337	1	17.2337	1	0	0
I18259	KO1002	8.7641	17.2323	2	0	0	0	0	0	0
VLI020	I14189	8.71	17.2321	2	0	0	0	0	0	0
AYIM22BY.SG	RISE507.508.merge_noUDG.SG	9.015	17.2321	2	0	0	0	0	0	0
VK48_noUDG.SG	VK232_noUDG.SG	9.2151	17.2319	2	0	0	0	0	0	0
CB13_noUDG.SG	I4558	9.1837	17.2305	2	0	0	0	0	0	0
RISE1281_noUDG.SG	CHL001	9.0204	17.2304	2	0	0	0	0	0	0
VK232_noUDG.SG	ROUQFF.SG	8.8795	17.23	2	0	0	0	0	0	0
PN12.SG	LBR003	17.23	17.23	1	17.23	1	17.23	1	0	0
RDV001	I4069	8.7908	17.2291	2	0	0	0	0	0	0
C1702	I3594	8.95211	17.2283	2	0	0	0	0	0	0
DA341_noUDG.SG	IUO001	9.1854	17.2273	2	0	0	0	0	0	0
VK223_noUDG.SG	VK60_noUDG.SG	8.7289	17.2265	2	0	0	0	0	0	0
I6714	I7290	9.2126	17.2265	2	0	0	0	0	0	0
I0108	HUGO_168	9.182	17.2253	2	0	0	0	0	0	0
pcw061_noUDG.SG	I0103	17.2243	17.2243	1	17.2243	1	17.2243	1	0	0
NAU002_noUDG.SG	I11752	8.6728	17.224	2	0	0	0	0	0	0
I6746_noUDG.SG	I13898	17.2218	17.2218	1	17.2218	1	17.2218	1	0	0
KRN001	TSA005	17.2198	17.2198	1	17.2198	1	17.2198	1	0	0
MA971_noUDG.SG	MIB036	9.2101	17.2192	2	0	0	0	0	0	0
I5411	I4880	17.2175	17.2175	1	17.2175	1	17.2175	1	0	0
BOL003_noUDG.SG	RISE1248_noUDG.SG	17.2173	17.2173	1	17.2173	1	17.2173	1	0	0
I6792	I2069	17.2173	17.2173	1	17.2173	1	17.2173	1	0	0
VK312_noUDG.SG	DA136_noUDG.SG	8.6297	17.2173	2	0	0	0	0	0	0
I13888	I3135	8.6101	17.2165	2	0	0	0	0	0	0
MIB037	POST_6	8.9494	17.2161	2	0	0	0	0	0	0
I0371	I4779	9.0502	17.216	2	0	0	0	0	0	0
MDM004.A	Plinkaigalis242	9.1103	17.216	2	0	0	0	0	0	0
VLI020	N49_noUDG.SG	8.7285	17.2157	2	0	0	0	0	0	0
KON004	I0507	8.6764	17.2156	2	0	0	0	0	0	0
I0114	MIB048	8.6128	17.2154	2	0	0	0	0	0	0
MJ-56_noUDG.SG	I0247	9.1799	17.2154	2	0	0	0	0	0	0
I7209	GBVPK.SG	8.999	17.2153	2	0	0	0	0	0	0
MIB032	PDA005	9.017	17.2139	2	0	0	0	0	0	0
I6800	RISE1172_noUDG.SG	8.9559	17.2139	2	0	0	0	0	0	0
JAG34_noUDG.SG	I14193	8.9954	17.2134	2	0	0	0	0	0	0
MH1-23.SG	irk032_noUDG.SG	17.2134	17.2134	1	17.2134	1	17.2134	1	0	0
RIX4.SG	CAH005	8.9327	17.2126	2	0	0	0	0	0	0
RISE97_noUDG.SG	PDA004	9.0621	17.2126	2	0	0	0	0	0	0
SB570A_lib.SG	CH448.SG	9.07221	17.2125	2	0	0	0	0	0	0
STD001	MIB034	9.0549	17.2122	2	0	0	0	0	0	0
I6713	MIB028	8.6296	17.2113	2	0	0	0	0	0	0
CAK530.SG	N31_noUDG.SG	8.7199	17.2112	2	0	0	0	0	0	0
VK515_noUDG.SG	VK417_noUDG.SG	8.7517	17.2112	2	0	0	0	0	0	0
VPB-588.SG	VK65_noUDG.SG	8.8416	17.2104	2	0	0	0	0	0	0
I11752	I11735	9.1859	17.2101	2	0	0	0	0	0	0
C1367	I4783	8.6391	17.2101	2	0	0	0	0	0	0
SB570A_lib.SG	VK274_noUDG.SG	8.9276	17.2101	2	0	0	0	0	0	0
VK223_noUDG.SG	VK262_noUDG.SG	9.1609	17.2092	2	0	0	0	0	0	0
I14102	I12415	17.2088	17.2088	1	17.2088	1	17.2088	1	0	0
VK280_noUDG.SG	ADN015_noUDG	9.002	17.2086	2	0	0	0	0	0	0
MIB028	I7199	9.0836	17.2086	2	0	0	0	0	0	0
pcw040_noUDG.SG	I0371	9.1127	17.2083	2	0	0	0	0	0	0
RISE61_noUDG.SG	KO1006	8.7172	17.2082	2	0	0	0	0	0	0
oll007_noUDG.SG	I6712	17.2074	17.2074	1	17.2074	1	17.2074	1	0	0
I6674	I6671	17.2072	17.2072	1	17.2072	1	17.2072	1	0	0
ARK-24.SG	ARK-17.SG	17.2059	17.2059	1	17.2059	1	17.2059	1	0	0
kzb005_noUDG.SG	Gyvakarai1_10bp_noUDG	8.6183	17.2059	2	0	0	0	0	0	0
KO1004	I13471	8.71971	17.2057	2	0	0	0	0	0	0
C1699	I2787	8.82651	17.2052	2	0	0	0	0	0	0
DA247_noUDG.SG	I11696	9.095	17.2047	2	0	0	0	0	0	0
FNO001	irk051_noUDG.SG	8.9476	17.2047	2	0	0	0	0	0	0
I7269	I0103	9.0894	17.2043	2	0	0	0	0	0	0
MIB062	I0418	8.8404	17.2041	2	0	0	0	0	0	0
I10436	I11752	9.0356	17.2036	2	0	0	0	0	0	0
ALM020	I13795	8.6719	17.2035	2	0	0	0	0	0	0
RISE395_noUDG.SG	I4774	9.0209	17.2034	2	0	0	0	0	0	0
I6352	I14194	8.6921	17.203	2	0	0	0	0	0	0
VK275_noUDG.SG	VK138_noUDG.SG	9.0697	17.203	2	0	0	0	0	0	0
KKM001	I6233	8.7541	17.2028	2	0	0	0	0	0	0
A1816	I18742	8.988	17.2027	2	0	0	0	0	0	0
yak025_noUDG.SG	I7759	9.0388	17.2023	2	0	0	0	0	0	0
I4887	I13467	8.7391	17.2003	2	0	0	0	0	0	0
oll009_noUDG.SG	I2597	8.6848	17.2003	2	0	0	0	0	0	0
I4558	I3037	8.8476	17.1997	2	0	0	0	0	0	0
I3132	ILK001	17.1994	17.1994	1	17.1994	1	17.1994	1	0	0
ULN002	I6352	8.6875	17.1989	2	0	0	0	0	0	0
I2604	I3255	8.8063	17.1988	2	0	0	0	0	0	0
ROU006	I2457	8.6494	17.1987	2	0	0	0	0	0	0
I6580	I7282	8.788	17.1984	2	0	0	0	0	0	0
C1699	BIS385.SG	8.8089	17.1977	2	0	0	0	0	0	0
PN02.SG	ASH3.SG	8.8832	17.1977	2	0	0	0	0	0	0
MX199	MIS002	8.9851	17.1965	2	0	0	0	0	0	0
VK92_noUDG.SG	I14550	8.8463	17.1953	2	0	0	0	0	0	0
NEO229_noUDG.SG	DA128_noUDG.SG	8.6809	17.1949	2	0	0	0	0	0	0
NAU002_noUDG.SG	MIB044	17.1943	17.1943	1	17.1943	1	17.1943	1	0	0
yak025_noUDG.SG	KRN002	9.0863	17.194	2	0	0	0	0	0	0
DA337_noUDG.SG	irk034_noUDG.SG	8.6987	17.1937	2	0	0	0	0	0	0
NE1_noUDG.SG	I1498	17.1937	17.1937	1	17.1937	1	17.1937	1	0	0
I5833	I2597	17.1937	17.1937	1	17.1937	1	17.1937	1	0	0
VK523_noUDG.SG	I6713	8.9129	17.1936	2	0	0	0	0	0	0
RISE487_noUDG.SG	I10552	8.7729	17.1935	2	0	0	0	0	0	0
pcw040_noUDG.SG	I0059	8.6095	17.1934	2	0	0	0	0	0	0
I12510	I2069	9.0335	17.1929	2	0	0	0	0	0	0
VK463_noUDG.SG	SZ16	9.0323	17.1928	2	0	0	0	0	0	0
Aes25	I0104	17.1927	17.1927	1	17.1927	1	17.1927	1	0	0
KO1002	I2452	9.18291	17.1926	2	0	0	0	0	0	0
I11752	I14585	8.9693	17.1916	2	0	0	0	0	0	0
I13892	PB443.SG	9.18909	17.191	2	0	0	0	0	0	0
poz81_noUDG.SG	I7489	8.7923	17.1907	2	0	0	0	0	0	0
UNTA58_68Sk2	I7209	8.8627	17.1905	2	0	0	0	0	0	0
TEV003	I18743	9.01591	17.1904	2	0	0	0	0	0	0
PEN001_real2	I4303	8.6235	17.1892	2	0	0	0	0	0	0
RIX4.SG	ROUQCC.SG	8.7743	17.1889	2	0	0	0	0	0	0
MIB035	I5512	9.1234	17.1876	2	0	0	0	0	0	0
VK31_noUDG.SG	I12510	9.0033	17.187	2	0	0	0	0	0	0
RDV001	MIB022	8.6326	17.1869	2	0	0	0	0	0	0
VLI039	N45_noUDG.SG	8.596	17.186	2	0	0	0	0	0	0
MOK32.SG	HOP001	9.1734	17.1856	2	0	0	0	0	0	0
HAN004_noUDG.SG	Spiginas2	9.0547	17.1855	2	0	0	0	0	0	0
rath3_noUDG.SG	I7195	9.1276	17.1851	2	0	0	0	0	0	0
MOK26A.SG	I5695	17.185	17.185	1	17.185	1	17.185	1	0	0
R11559.SG	VK454_noUDG.SG	9.009	17.1835	2	0	0	0	0	0	0
I7671	I7963	8.649	17.1832	2	0	0	0	0	0	0
VLI076	HOP004	8.7327	17.1831	2	0	0	0	0	0	0
C1704	pcw211_noUDG.SG	8.78869	17.1808	2	0	0	0	0	0	0
MOK23.SG	VLI050	8.7297	17.1802	2	0	0	0	0	0	0
VLI007	I13467	8.5961	17.1802	2	0	0	0	0	0	0
KGH6.SG	Loschbour.DG	8.71609	17.1793	2	0	0	0	0	0	0
UZZ075_noUDG	R29.SG	9.01	17.1783	2	0	0	0	0	0	0
R10840.SG	VK434_noUDG.SG	8.9769	17.1777	2	0	0	0	0	0	0
CAH005	I4262	8.6741	17.1775	2	0	0	0	0	0	0
VK460_noUDG.SG	I12787	9.08201	17.1774	2	0	0	0	0	0	0
MOK22.SG	I23207	17.1768	17.1768	1	17.1768	1	17.1768	1	0	0
MJ-56_noUDG.SG	I10110	8.7294	17.1766	2	0	0	0	0	0	0
I13027	I7480	8.8159	17.1765	2	0	0	0	0	0	0
I2602	I14191	17.176	17.176	1	17.176	1	17.176	1	0	0
SB603A_lib.SG	LBR001	8.64871	17.1754	2	0	0	0	0	0	0
KON004	KO1002	8.9039	17.1754	2	0	0	0	0	0	0
ARK-41.SG	ARK-21.SG	17.1748	17.1748	1	17.1748	1	17.1748	1	0	0
I15646	WEHR_1192SkA	17.1748	17.1748	1	17.1748	1	17.1748	1	0	0
MX191	I12499	8.6648	17.1736	2	0	0	0	0	0	0
DA11_noUDG.SG	I6796	8.7466	17.1726	2	0	0	0	0	0	0
VK454_noUDG.SG	I5379	8.9519	17.1722	2	0	0	0	0	0	0
I13957	I13180	8.7548	17.1702	2	0	0	0	0	0	0
I7279	I2452	8.88791	17.1701	2	0	0	0	0	0	0
I1011	I4323	9.0031	17.1695	2	0	0	0	0	0	0
OHR002	KO1002	8.9811	17.1692	2	0	0	0	0	0	0
PNL001	I6800	8.63891	17.1689	2	0	0	0	0	0	0
I4558	I18527	9.06531	17.1683	2	0	0	0	0	0	0
I6764.SG	I2660	8.6572	17.1683	2	0	0	0	0	0	0
MA969_noUDG.SG	I12786	8.80271	17.1682	2	0	0	0	0	0	0
C1699	Damgaard2018Yamnaya_noUDG.SG	8.88591	17.1677	2	0	0	0	0	0	0
VLI076	BNL004	8.8055	17.1675	2	0	0	0	0	0	0
I27380	I3952	8.6735	17.1671	2	0	0	0	0	0	0
CAK530.SG	PB581.SG	9.1509	17.1663	2	0	0	0	0	0	0
I7671	I0374	8.95231	17.166	2	0	0	0	0	0	0
NOR2B6.SG	PNL002	8.7424	17.1656	2	0	0	0	0	0	0
VLI071	UNTA58_68Sk2	9.1424	17.1649	2	0	0	0	0	0	0
I2457	I13025	17.1644	17.1644	1	17.1644	1	17.1644	1	0	0
NEO230_noUDG.SG	IMA002	8.6683	17.1643	2	0	0	0	0	0	0
I6901	I8194	17.1636	17.1636	1	17.1636	1	17.1636	1	0	0
C1699	I4789	8.7506	17.1634	2	0	0	0	0	0	0
MIB033	VLI020	9.0035	17.1634	2	0	0	0	0	0	0
I6755_noUDG.SG	I12440	8.8002	17.1631	2	0	0	0	0	0	0
C1700	I10412	8.8653	17.1624	2	0	0	0	0	0	0
SB379D2_lib.SG	SB528A_lib.SG	8.7636	17.1622	2	0	0	0	0	0	0
I7280	I6789	8.66871	17.1621	2	0	0	0	0	0	0
I6580	I6789	8.623	17.1613	2	0	0	0	0	0	0
VK460_noUDG.SG	Sunghir6_noUDG.SG	9.1578	17.1613	2	0	0	0	0	0	0
MIB037	I5835	9.05302	17.1602	2	0	0	0	0	0	0
RISE550_noUDG.SG	I6777	8.8725	17.1594	2	0	0	0	0	0	0
VLI008	RISE1162_noUDG.SG	8.7614	17.1593	2	0	0	0	0	0	0
VK232_noUDG.SG	VK542_noUDG.SG	8.9825	17.1591	2	0	0	0	0	0	0
I11159	I5835	9.1491	17.159	2	0	0	0	0	0	0
MA826.RISE00_noUDG.SG	I13468	8.8677	17.1584	2	0	0	0	0	0	0
I7779	KAG001	9.15669	17.1584	2	0	0	0	0	0	0
I5379	ber1M_noUDG.SG	9.035	17.1582	2	0	0	0	0	0	0
BLP10.SG	I6746_noUDG.SG	9.0923	17.1582	2	0	0	0	0	0	0
VK515_noUDG.SG	VK418_noUDG.SG	8.7602	17.1581	2	0	0	0	0	0	0
I14102	I20589	17.1574	17.1574	1	17.1574	1	17.1574	1	0	0
MIB044	MIB071	8.86891	17.1563	2	0	0	0	0	0	0
VLI010	WEHR_1192SkA	9.1536	17.1559	2	0	0	0	0	0	0
I5521	I5748	8.8466	17.1555	2	0	0	0	0	0	0
irk030_noUDG.SG	irk034_noUDG.SG	9.0003	17.1551	2	0	0	0	0	0	0
STD001	MA973_noUDG.SG	8.63869	17.1544	2	0	0	0	0	0	0
I13757	rath2_noUDG.SG	8.8326	17.1543	2	0	0	0	0	0	0
I0103	I3601	17.153	17.153	1	17.153	1	17.153	1	0	0
MIB022	I13791	8.9676	17.1529	2	0	0	0	0	0	0
DA335_noUDG.SG	irk034_noUDG.SG	9.0521	17.1522	2	0	0	0	0	0	0
I7060	RISE502_noUDG.SG	8.7299	17.1514	2	0	0	0	0	0	0
I4870	R7.SG	9.08251	17.1512	2	0	0	0	0	0	0
NAU001_noUDG.SG	OBKR_50	9.05961	17.1511	2	0	0	0	0	0	0
VK218_noUDG.SG	I4558	8.9916	17.1508	2	0	0	0	0	0	0
N45_noUDG.SG	I2365	8.8125	17.1508	2	0	0	0	0	0	0
I6561	TRM003	8.86829	17.1508	2	0	0	0	0	0	0
KGH6.SG	Villabruna_noUDG	9.127	17.1486	2	0	0	0	0	0	0
ALM081	I6590	17.1486	17.1486	1	17.1486	1	17.1486	1	0	0
KIL032.B_noUDG	VK266_noUDG.SG	9.0993	17.1486	2	0	0	0	0	0	0
I6713	RISE685_noUDG.SG	9.0341	17.1483	2	0	0	0	0	0	0
I1020	I7480	17.148	17.148	1	17.148	1	17.148	1	0	0
I6590	I23206	8.8542	17.1479	2	0	0	0	0	0	0
I7200	I27380	8.71	17.1478	2	0	0	0	0	0	0
VK312_noUDG.SG	VK463_noUDG.SG	8.9724	17.1477	2	0	0	0	0	0	0
VK27_noUDG.SG	VK365_noUDG.SG	8.8946	17.1472	2	0	0	0	0	0	0
pcw070_noUDG.SG	I11159	8.9	17.1471	2	0	0	0	0	0	0
RISE681_noUDG.SG	BZK002	8.9111	17.1468	2	0	0	0	0	0	0
VK138_noUDG.SG	Aes25	8.9596	17.1466	2	0	0	0	0	0	0
C1703.SG	I0370	8.9797	17.1457	2	0	0	0	0	0	0
I3260	I8999	17.1451	17.1451	1	17.1451	1	17.1451	1	0	0
I2457	I7276	8.6651	17.145	2	0	0	0	0	0	0
GRG008	1H04.SG	8.64949	17.1446	2	0	0	0	0	0	0
MX191	HUGO_168	8.98679	17.1443	2	0	0	0	0	0	0
I5387_noUDG.SG	I2978	9.09991	17.1438	2	0	0	0	0	0	0
RISE1250_noUDG.SG	VLI011	17.1437	17.1437	1	17.1437	1	17.1437	1	0	0
C1707	I5367	8.93389	17.1436	2	0	0	0	0	0	0
STD002	HOP001	17.1425	17.1425	1	17.1425	1	17.1425	1	0	0
pcw280_noUDG.SG	HAN002_noUDG.SG	8.8028	17.141	2	0	0	0	0	0	0
VK552_noUDG.SG	VK342_noUDG.SG	17.141	17.141	1	17.141	1	17.141	1	0	0
I2453	RISE1160_noUDG.SG	8.5994	17.1407	2	0	0	0	0	0	0
I1381	Damgaard2018Yamnaya_noUDG.SG	8.985	17.1406	2	0	0	0	0	0	0
I4950	I3875	17.1402	17.1402	1	17.1402	1	17.1402	1	0	0
I0370	I4950	9.1161	17.1394	2	0	0	0	0	0	0
UNTA58_68Sk2	I10420	8.5822	17.1394	2	0	0	0	0	0	0
VK92_noUDG.SG	VK35_noUDG.SG	8.8434	17.1387	2	0	0	0	0	0	0
VK391_noUDG.SG	VK92_noUDG.SG	8.73131	17.1363	2	0	0	0	0	0	0
I0114	I5367	9.0999	17.1359	2	0	0	0	0	0	0
pcw280_noUDG.SG	VK422_noUDG.SG	8.9741	17.1349	2	0	0	0	0	0	0
R11391.SG	R10618.SG	17.1347	17.1347	1	17.1347	1	17.1347	1	0	0
M2113_noUDG	U1_noUDG	8.6306	17.1346	2	0	0	0	0	0	0
I4779	I7578	9.0395	17.1338	2	0	0	0	0	0	0
DA41_noUDG.SG	I6365	8.6874	17.1336	2	0	0	0	0	0	0
I13027	I0059	8.5669	17.1328	2	0	0	0	0	0	0
yak025_noUDG.SG	OLN010	8.9975	17.1327	2	0	0	0	0	0	0
RDV001	I11752	8.7335	17.1327	2	0	0	0	0	0	0
I3594	I6777	8.80859	17.1323	2	0	0	0	0	0	0
HAN002_noUDG.SG	Olsund	9.015	17.1319	2	0	0	0	0	0	0
I13891	I3041	8.9561	17.1317	2	0	0	0	0	0	0
UNTA58_68Sk2	I7962	8.918	17.1313	2	0	0	0	0	0	0
PB1794.SG	I6750_noUDG.SG	9.0527	17.1309	2	0	0	0	0	0	0
MIB038	I11159	17.1308	17.1308	1	17.1308	1	17.1308	1	0	0
VK111_noUDG.SG	I4558	8.8991	17.1302	2	0	0	0	0	0	0
I6581	I7209	8.8392	17.1294	2	0	0	0	0	0	0
HAL001_noUDG.SG	MIB010	9.0319	17.1292	2	0	0	0	0	0	0
VK155_noUDG.SG	I3260	8.8842	17.1281	2	0	0	0	0	0	0
VK275_noUDG.SG	VK232_noUDG.SG	8.9022	17.1281	2	0	0	0	0	0	0
pcw260_noUDG.SG	Aes25	8.7638	17.1278	2	0	0	0	0	0	0
I0430	RISE505_noUDG.SG	8.6045	17.1269	2	0	0	0	0	0	0
I6751_noUDG.SG	I3133	8.75961	17.1262	2	0	0	0	0	0	0
I30302	PB2031.SG	9.0556	17.1252	2	0	0	0	0	0	0
I5471_enhanced	TRM006	9.0606	17.125	2	0	0	0	0	0	0
I11148	I11991	17.125	17.125	1	17.125	1	17.125	1	0	0
ROUQFF.SG	ROUQHH.SG	8.5685	17.125	2	0	0	0	0	0	0
I3770	I1089	8.5787	17.1224	2	0	0	0	0	0	0
pcw041_noUDG.SG	Plinkaigalis242	8.922	17.1222	2	0	0	0	0	0	0
I14859	I19873	17.1222	17.1222	1	17.1222	1	17.1222	1	0	0
VLI076	VLI039	17.1212	17.1212	1	17.1212	1	17.1212	1	0	0
VK431_noUDG.SG	BERG157-7.SG	8.7165	17.1209	2	0	0	0	0	0	0
MIB009	I4892	8.9839	17.1206	2	0	0	0	0	0	0
VK309_noUDG.SG	GRO008.A	8.8106	17.1194	2	0	0	0	0	0	0
I2447	I2450	8.8702	17.119	2	0	0	0	0	0	0
I4264	I0232	8.7968	17.1183	2	0	0	0	0	0	0
I6800	SBG001	8.8435	17.1175	2	0	0	0	0	0	0
poz81_noUDG.SG	BNL005	17.1173	17.1173	1	17.1173	1	17.1173	1	0	0
TRPTN_613_noUDG.SG	I21390	8.9681	17.1172	2	0	0	0	0	0	0
MA826.RISE00_noUDG.SG	I7959	9.0566	17.1168	2	0	0	0	0	0	0
I1856	I1053	17.1165	17.1165	1	17.1165	1	17.1165	1	0	0
VK223_noUDG.SG	I7412	8.736	17.1164	2	0	0	0	0	0	0
VLI039	I4891	8.5598	17.1154	2	0	0	0	0	0	0
I7207	MIB063	9.0025	17.1143	2	0	0	0	0	0	0
N27_noUDG.SG	Spiginas1	17.1138	17.1138	1	17.1138	1	17.1138	1	0	0
STD002	VLI017	17.1134	17.1134	1	17.1134	1	17.1134	1	0	0
I3387	I23978	9.0582	17.113	2	0	0	0	0	0	0
RISE507.508.merge_noUDG.SG	I4789	8.71071	17.1117	2	0	0	0	0	0	0
R9673.SG	VK212_noUDG.SG	17.1112	17.1112	1	17.1112	1	17.1112	1	0	0
I4779	I0232	9.0197	17.1111	2	0	0	0	0	0	0
AN-376.SG	Vt719_noUDG.SG	8.87201	17.1101	2	0	0	0	0	0	0
STD001	I7207	8.76071	17.1097	2	0	0	0	0	0	0
I0943	I6363	17.1093	17.1093	1	17.1093	1	17.1093	1	0	0
I0943	ULI001	17.1093	17.1093	1	17.1093	1	17.1093	1	0	0
RISE510_noUDG.SG	HAN004_noUDG.SG	8.5776	17.1089	2	0	0	0	0	0	0
BOL003_noUDG.SG	MIB032	8.8087	17.1089	2	0	0	0	0	0	0
RISE507.508.merge_noUDG.SG	RISE670_noUDG.SG	9.0695	17.1088	2	0	0	0	0	0	0
CB13_noUDG.SG	I3948	8.5972	17.1083	2	0	0	0	0	0	0
KON004	I7209	8.5569	17.1081	2	0	0	0	0	0	0
A1811	A1821	8.953	17.1078	2	0	0	0	0	0	0
DA17_noUDG.SG	I1011	8.63431	17.1078	2	0	0	0	0	0	0
GRG025	ROUQCC.SG	8.8131	17.1065	2	0	0	0	0	0	0
VK461_noUDG.SG	VK261_noUDG.SG	8.673	17.1052	2	0	0	0	0	0	0
rath3_noUDG.SG	BNL008	8.7435	17.1051	2	0	0	0	0	0	0
I3433	R9.SG	8.6378	17.1026	2	0	0	0	0	0	0
I2478	I1381	8.8113	17.1023	2	0	0	0	0	0	0
MA969_noUDG.SG	I4889	8.93521	17.1022	2	0	0	0	0	0	0
pcw061_noUDG.SG	I4950	9.05271	17.1021	2	0	0	0	0	0	0
I11541	I4074	8.8948	17.1019	2	0	0	0	0	0	0
VK117_noUDG.SG	VK241_noUDG.SG	9.0914	17.1013	2	0	0	0	0	0	0
CE003.SG	VK19_noUDG.SG	8.7104	17.1012	2	0	0	0	0	0	0
LBR002	mur_noUDG.SG	8.9518	17.1012	2	0	0	0	0	0	0
I12786	I0164	17.101	17.101	1	17.101	1	17.101	1	0	0
KIL027.B_noUDG	KIL033.B_noUDG	17.1008	17.1008	1	17.1008	1	17.1008	1	0	0
yak025_noUDG.SG	TAL005	8.7016	17.1002	2	0	0	0	0	0	0
I0371	I3950	8.9871	17.1	2	0	0	0	0	0	0
I7578	I27380	9.0554	17.1	2	0	0	0	0	0	0
I3772	ESZ001	8.5932	17.0996	2	0	0	0	0	0	0
I7642	1H06.SG	8.76709	17.0987	2	0	0	0	0	0	0
C1700	I7280	17.0977	17.0977	1	17.0977	1	17.0977	1	0	0
I1852_V52.dupcheck	PNL001	8.6732	17.0969	2	0	0	0	0	0	0
rath3_noUDG.SG	MA826.RISE00_noUDG.SG	8.6115	17.0968	2	0	0	0	0	0	0
VK212_noUDG.SG	VK27_noUDG.SG	8.973	17.095	2	0	0	0	0	0	0
I11160	I15824	9.0845	17.0943	2	0	0	0	0	0	0
I2656	poz81_noUDG.SG	8.95621	17.0932	2	0	0	0	0	0	0
VK432_noUDG.SG	I14984	8.5659	17.0932	2	0	0	0	0	0	0
DA139_noUDG.SG	AIG003	17.0926	17.0926	1	17.0926	1	17.0926	1	0	0
I4321	I4782	9.01459	17.092	2	0	0	0	0	0	0
GRG027	mur_noUDG.SG	17.0917	17.0917	1	17.0917	1	17.0917	1	0	0
RISE550_noUDG.SG	I6623	8.6455	17.0916	2	0	0	0	0	0	0
VK432_noUDG.SG	RISE109_noUDG.SG	8.84988	17.0915	2	0	0	0	0	0	0
VK309_noUDG.SG	Aes18	8.9763	17.0911	2	0	0	0	0	0	0
CovaMoura364_noUDG.SG	I7604	8.9682	17.0908	2	0	0	0	0	0	0
VK306_noUDG.SG	I4558	8.8563	17.0904	2	0	0	0	0	0	0
VK172_noUDG.SG	I13027	9.0426	17.0903	2	0	0	0	0	0	0
BUCH2.SG	I0413	8.5867	17.0899	2	0	0	0	0	0	0
KV-3450.SG	I18222	8.9007	17.0896	2	0	0	0	0	0	0
VK138_noUDG.SG	HUGO_190	8.9669	17.0888	2	0	0	0	0	0	0
TRPTN_611_noUDG.SG	GRG019	8.6975	17.0883	2	0	0	0	0	0	0
MIB053	RISE1172_noUDG.SG	8.9867	17.0878	2	0	0	0	0	0	0
I15644	I15824	17.0873	17.0873	1	17.0873	1	17.0873	1	0	0
I1381	I7280	17.0859	17.0859	1	17.0859	1	17.0859	1	0	0
ALM016_merged	TORTF.SG	17.0858	17.0858	1	17.0858	1	17.0858	1	0	0
VK338_noUDG.SG	I4558	8.9128	17.0856	2	0	0	0	0	0	0
MA826.RISE00_noUDG.SG	BNL004	8.833	17.0854	2	0	0	0	0	0	0
PB1794.SG	GNM1076.SG	8.8259	17.0851	2	0	0	0	0	0	0
VK254_noUDG.SG	VK516_noUDG.SG	9.042	17.0843	2	0	0	0	0	0	0
pcw280_noUDG.SG	MA973_noUDG.SG	8.9644	17.083	2	0	0	0	0	0	0
PB186.SG	I2978	17.0819	17.0819	1	17.0819	1	17.0819	1	0	0
VK454_noUDG.SG	AV1	8.9641	17.0817	2	0	0	0	0	0	0
pcw211_noUDG.SG	I7282	9.0747	17.0815	2	0	0	0	0	0	0
PNL001	MIB060	8.9598	17.0813	2	0	0	0	0	0	0
Vt719_noUDG.SG	DA204_noUDG.SG	8.6776	17.0809	2	0	0	0	0	0	0
DA7_noUDG.SG	I11538	8.5576	17.0809	2	0	0	0	0	0	0
RISE1281_noUDG.SG	MIB084	8.5693	17.08	2	0	0	0	0	0	0
I0432	KZL001	8.5425	17.0792	2	0	0	0	0	0	0
VLI067	I7640	9.0003	17.0789	2	0	0	0	0	0	0
VK523_noUDG.SG	I5513	17.0787	17.0787	1	17.0787	1	17.0787	1	0	0
GNM1007.SG	PN06.SG	8.9818	17.0786	2	0	0	0	0	0	0
PB754.SG	GNM1007.SG	8.6866	17.0783	2	0	0	0	0	0	0
I7572	I5367	8.94181	17.078	2	0	0	0	0	0	0
VK282_noUDG.SG	I4558	8.7339	17.0776	2	0	0	0	0	0	0
I7207	I1053	8.9347	17.0776	2	0	0	0	0	0	0
yak025_noUDG.SG	SRK001	8.65011	17.0773	2	0	0	0	0	0	0
FLR005	I13899	8.9287	17.0772	2	0	0	0	0	0	0
VK90_noUDG.SG	SZ16	9.06249	17.0772	2	0	0	0	0	0	0
BIR010	ZAA001	9.072	17.0742	2	0	0	0	0	0	0
I2418	I11152	8.67569	17.0737	2	0	0	0	0	0	0
RISE503_noUDG.SG	I6561	8.5732	17.0736	2	0	0	0	0	0	0
KIL001.B_noUDG	KIL009.B_noUDG	17.0734	17.0734	1	17.0734	1	17.0734	1	0	0
VK296_noUDG.SG	VK27_noUDG.SG	8.7447	17.0727	2	0	0	0	0	0	0
VK23_noUDG.SG	TOU001	8.9981	17.0727	2	0	0	0	0	0	0
NEO229_noUDG.SG	DA357_noUDG.SG	8.9869	17.0726	2	0	0	0	0	0	0
VOR004_noUDG.SG	I11160	8.9326	17.0725	2	0	0	0	0	0	0
BIS385.SG	MX288	17.0725	17.0725	1	17.0725	1	17.0725	1	0	0
VK175_noUDG.SG	VK496_noUDG.SG	8.8112	17.0707	2	0	0	0	0	0	0
I11752	I7251	8.69629	17.069	2	0	0	0	0	0	0
R1021.SG	I22057	8.9724	17.0685	2	0	0	0	0	0	0
I6750_noUDG.SG	I13898	8.7901	17.068	2	0	0	0	0	0	0
pcw280_noUDG.SG	I7207	8.8519	17.0679	2	0	0	0	0	0	0
I4950	I2200	9.04399	17.0679	2	0	0	0	0	0	0
RISE677_noUDG.SG	BZK002	8.7535	17.0674	2	0	0	0	0	0	0
DA127_noUDG.SG	yak025_noUDG.SG	8.933	17.0673	2	0	0	0	0	0	0
I6581	UNTA58_68Sk2	8.71241	17.0669	2	0	0	0	0	0	0
VK241_noUDG.SG	I4258	8.6646	17.0668	2	0	0	0	0	0	0
I0371	Plinkaigalis242	9.06141	17.0664	2	0	0	0	0	0	0
VK463_noUDG.SG	I19046	9.0582	17.0664	2	0	0	0	0	0	0
PB2031.SG	I6746_noUDG.SG	8.6522	17.0662	2	0	0	0	0	0	0
I19913	I13028	8.6701	17.0657	2	0	0	0	0	0	0
pcw070_noUDG.SG	I0422	8.7503	17.0657	2	0	0	0	0	0	0
NAU001_noUDG.SG	Spiginas2	8.57282	17.0652	2	0	0	0	0	0	0
VK431_noUDG.SG	LHO002	8.6069	17.0652	2	0	0	0	0	0	0
SB570A_lib.SG	I5077	8.83589	17.0648	2	0	0	0	0	0	0
RISE94_noUDG.SG	MX199	9.05119	17.0647	2	0	0	0	0	0	0
pcw280_noUDG.SG	I13028	17.064	17.064	1	17.064	1	17.064	1	0	0
VK90_noUDG.SG	VK348_noUDG.SG	9.02181	17.0621	2	0	0	0	0	0	0
pcw280_noUDG.SG	I1502	17.0616	17.0616	1	17.0616	1	17.0616	1	0	0
pcw040_noUDG.SG	I6561	8.86099	17.0613	2	0	0	0	0	0	0
RISE395_noUDG.SG	I4776	17.0612	17.0612	1	17.0612	1	17.0612	1	0	0
DA335_noUDG.SG	STB001	8.7585	17.0603	2	0	0	0	0	0	0
VK212_noUDG.SG	I18490	8.6635	17.0595	2	0	0	0	0	0	0
PRU002	I19873	17.0595	17.0595	1	17.0595	1	17.0595	1	0	0
PSS4170.SG	I5513	8.8328	17.0593	2	0	0	0	0	0	0
MA826.RISE00_noUDG.SG	VLI076	8.5676	17.0592	2	0	0	0	0	0	0
C1662.SG	I6364	8.65149	17.0583	2	0	0	0	0	0	0
I6800	I4779	8.8235	17.0575	2	0	0	0	0	0	0
ARK-29.SG	BIR013	17.0571	17.0571	1	17.0571	1	17.0571	1	0	0
R1_noUDG	M4580_noUDG	9.0237	17.057	2	0	0	0	0	0	0
irk017_noUDG.SG	RISE495_noUDG.SG	9.036	17.0563	2	0	0	0	0	0	0
NAU001_noUDG.SG	I2447	17.0563	17.0563	1	17.0563	1	17.0563	1	0	0
LB-1432.SG	TCS-2.SG	8.7437	17.0561	2	0	0	0	0	0	0
VK27_noUDG.SG	I6580	8.94918	17.056	2	0	0	0	0	0	0
pcw070_noUDG.SG	I6794	17.0559	17.0559	1	17.0559	1	17.0559	1	0	0
VK296_noUDG.SG	VK522_noUDG.SG	8.8037	17.0558	2	0	0	0	0	0	0
I14175	RISE1163_noUDG.SG	8.6245	17.0553	2	0	0	0	0	0	0
gun005_noUDG.SG	gun011_noUDG.SG	8.7273	17.0552	2	0	0	0	0	0	0
PB443.SG	I2635	8.90729	17.055	2	0	0	0	0	0	0
RISE1250_noUDG.SG	VLI092	8.6669	17.0538	2	0	0	0	0	0	0
kzb009_noUDG.SG	kzb002.SG	8.822	17.0532	2	0	0	0	0	0	0
KIL035.B_noUDG	VK232_noUDG.SG	8.8516	17.053	2	0	0	0	0	0	0
I5379	GBVPK.SG	8.7699	17.052	2	0	0	0	0	0	0
PN05.SG	LBR004	8.718	17.0515	2	0	0	0	0	0	0
SKT007	I13766	9.01749	17.0507	2	0	0	0	0	0	0
I3594	AITI_78	8.978	17.0506	2	0	0	0	0	0	0
NAU001_noUDG.SG	CAH005	8.5803	17.05	2	0	0	0	0	0	0
BNL003	I2105	8.8319	17.05	2	0	0	0	0	0	0
RISE1160_noUDG.SG	N38_noUDG.SG	8.8139	17.0495	2	0	0	0	0	0	0
VK155_noUDG.SG	DRO001	8.99202	17.0493	2	0	0	0	0	0	0
POP06_noUDG.SG	POP13_noUDG.SG	9.0265	17.049	2	0	0	0	0	0	0
KD060.SG	KO1002	8.5571	17.0485	2	0	0	0	0	0	0
I7279	I4774	8.9459	17.0481	2	0	0	0	0	0	0
CS-465.SG	A1818	8.6128	17.0481	2	0	0	0	0	0	0
PB754.SG	RISE487_noUDG.SG	8.5305	17.0478	2	0	0	0	0	0	0
RISE487_noUDG.SG	LHO002	8.63299	17.0476	2	0	0	0	0	0	0
BOL003_noUDG.SG	VLI071	8.8817	17.0471	2	0	0	0	0	0	0
RISE1249_noUDG.SG	I4160	8.694	17.0463	2	0	0	0	0	0	0
RISE109_noUDG.SG	I2461	8.7643	17.0453	2	0	0	0	0	0	0
BOL003_noUDG.SG	I2418	8.8063	17.0452	2	0	0	0	0	0	0
C1714.SG	kzb006_noUDG.SG	8.52239	17.0442	2	0	0	0	0	0	0
SZF-181.SG	DA39_noUDG.SG	17.0413	17.0413	1	17.0413	1	17.0413	1	0	0
I11752	PG2004	8.6548	17.0412	2	0	0	0	0	0	0
I5513	I13028	8.5722	17.0409	2	0	0	0	0	0	0
Vt719_noUDG.SG	BRL001	9.0277	17.0408	2	0	0	0	0	0	0
R11536.SG	I18468	8.636	17.0405	2	0	0	0	0	0	0
PN112.SG	ASH3.SG	8.8649	17.0405	2	0	0	0	0	0	0
pcw061_noUDG.SG	Spiginas2	8.7728	17.0404	2	0	0	0	0	0	0
RK4002	I3950	8.7183	17.0403	2	0	0	0	0	0	0
MIB048	I7199	17.038	17.038	1	17.038	1	17.038	1	0	0
I4160	I6796	8.9286	17.0368	2	0	0	0	0	0	0
BNL002	MX191	8.8542	17.0366	2	0	0	0	0	0	0
C1649.SG	DA11_noUDG.SG	8.6298	17.0359	2	0	0	0	0	0	0
MIB039	VLI010	8.9954	17.0357	2	0	0	0	0	0	0
DA231_noUDG.SG	VOR004_noUDG.SG	8.9239	17.0356	2	0	0	0	0	0	0
I1057	I10111	8.5578	17.0347	2	0	0	0	0	0	0
Damgaard2018Yamnaya_noUDG.SG	SHT002	8.6022	17.0334	2	0	0	0	0	0	0
SZOD-566.SG	IBE-90.SG	17.0329	17.0329	1	17.0329	1	17.0329	1	0	0
VK117_noUDG.SG	I7287	8.6472	17.0326	2	0	0	0	0	0	0
MIB044	VLI092	8.9826	17.0322	2	0	0	0	0	0	0
VK223_noUDG.SG	VK234_noUDG.SG	8.7355	17.0322	2	0	0	0	0	0	0
yak025_noUDG.SG	irk061_noUDG.SG	8.9437	17.032	2	0	0	0	0	0	0
BOO001.A0101	yak024_noUDG.SG	8.9584	17.0317	2	0	0	0	0	0	0
DA3_noUDG.SG	I7030	17.0314	17.0314	1	17.0314	1	17.0314	1	0	0
VLI010	I3767	17.031	17.031	1	17.031	1	17.031	1	0	0
VK515_noUDG.SG	HAN002_noUDG.SG	8.7756	17.0308	2	0	0	0	0	0	0
VK309_noUDG.SG	IND002.A_noUDG	8.8375	17.0308	2	0	0	0	0	0	0
pcw211_noUDG.SG	I13027	8.7214	17.0306	2	0	0	0	0	0	0
CAK531.SG	GRG025	8.8273	17.0301	2	0	0	0	0	0	0
I20182	I6714	17.0293	17.0293	1	17.0293	1	17.0293	1	0	0
I7573	I0443	8.9703	17.0289	2	0	0	0	0	0	0
I7480	I13468	8.5467	17.0282	2	0	0	0	0	0	0
MIB028	I0116	9.00409	17.0276	2	0	0	0	0	0	0
DA19_noUDG.SG	kzb009_noUDG.SG	8.7391	17.0263	2	0	0	0	0	0	0
I12464	ALA019	9.0153	17.0252	2	0	0	0	0	0	0
MX199	VLI011	9.0029	17.0252	2	0	0	0	0	0	0
mak026_noUDG.SG	BIR013	17.0251	17.0251	1	17.0251	1	17.0251	1	0	0
C1714.SG	RISE392_noUDG.SG	8.7457	17.0242	2	0	0	0	0	0	0
I18745	I23904	8.881	17.0241	2	0	0	0	0	0	0
I7489	I5471_enhanced	8.73971	17.0234	2	0	0	0	0	0	0
C4282.SG	I4318	8.91271	17.0229	2	0	0	0	0	0	0
MIT001	I6365	8.5538	17.0218	2	0	0	0	0	0	0
Gyvakarai1_10bp_noUDG	I11736	8.85911	17.0214	2	0	0	0	0	0	0
I4630	I4877	17.0213	17.0213	1	17.0213	1	17.0213	1	0	0
I0059	I7959	8.6433	17.021	2	0	0	0	0	0	0
I0114	I23212	17.0203	17.0203	1	17.0203	1	17.0203	1	0	0
VLI020	PUC004	17.0199	17.0199	1	17.0199	1	17.0199	1	0	0
MIB083	I2450	8.8933	17.0195	2	0	0	0	0	0	0
VLI007	HUGO_168	8.57189	17.0192	2	0	0	0	0	0	0
ANN2.SG	FLR005	8.9061	17.0191	2	0	0	0	0	0	0
TTSZ-43.SG	A1809	8.58539	17.0184	2	0	0	0	0	0	0
I4950	I2069	9.01101	17.0176	2	0	0	0	0	0	0
VK461_noUDG.SG	VK463_noUDG.SG	8.91291	17.0174	2	0	0	0	0	0	0
VLI067	RISE1162_noUDG.SG	17.0171	17.0171	1	17.0171	1	17.0171	1	0	0
I7279	I13027	8.6251	17.0168	2	0	0	0	0	0	0
ALM008	I5835	17.0166	17.0166	1	17.0166	1	17.0166	1	0	0
I1852_V52.dupcheck	RISE1160_noUDG.SG	8.5629	17.0158	2	0	0	0	0	0	0
kzb006_noUDG.SG	I7280	8.7744	17.0154	2	0	0	0	0	0	0
OHR002	GBVPK.SG	8.5128	17.0147	2	0	0	0	0	0	0
TIS002	I3387	8.85199	17.0143	2	0	0	0	0	0	0
I5525	POST_35	8.5383	17.0132	2	0	0	0	0	0	0
Vt719_noUDG.SG	Bianbian_noUDG	8.8918	17.0127	2	0	0	0	0	0	0
C4255.SG	WAR001	8.9574	17.0125	2	0	0	0	0	0	0
VK298_noUDG.SG	VK27_noUDG.SG	8.7802	17.0122	2	0	0	0	0	0	0
I6800	AITI_78	17.012	17.012	1	17.012	1	17.012	1	0	0
I6753_noUDG.SG	I6759	17.0119	17.0119	1	17.0119	1	17.0119	1	0	0
I2597	I5834	8.58271	17.0118	2	0	0	0	0	0	0
BLS002	ILK001	17.0111	17.0111	1	17.0111	1	17.0111	1	0	0
I17913	WEHR_1415adult	17.0111	17.0111	1	17.0111	1	17.0111	1	0	0
atp12-1420_noUDG.SG	I1978	8.56431	17.0107	2	0	0	0	0	0	0
TRM006	I15644	8.5235	17.0107	2	0	0	0	0	0	0
pcw041_noUDG.SG	PMI001	8.9754	17.0106	2	0	0	0	0	0	0
K3-6.SG	MS20.SG	8.675	17.0103	2	0	0	0	0	0	0
I10112	ROUQW.SG	8.6465	17.0093	2	0	0	0	0	0	0
A1806	RISE600_noUDG.SG	17.0092	17.0092	1	17.0092	1	17.0092	1	0	0
CAK531.SG	PB443.SG	8.6535	17.0091	2	0	0	0	0	0	0
bal004_noUDG.SG	I6753_noUDG.SG	8.8398	17.0086	2	0	0	0	0	0	0
ALM067	ALM084	17.0084	17.0084	1	17.0084	1	17.0084	1	0	0
HOP003	I3949	8.6085	17.0078	2	0	0	0	0	0	0
KOV-A-2_38_noUDG.SG	VK127_noUDG.SG	17.0075	17.0075	1	17.0075	1	17.0075	1	0	0
GRG022	I7606	8.784	17.0072	2	0	0	0	0	0	0
VK446_noUDG.SG	I3044	17.0072	17.0072	1	17.0072	1	17.0072	1	0	0
NAU002_noUDG.SG	I4262	8.9296	17.0072	2	0	0	0	0	0	0
RK1001	I2450	8.5372	17.0069	2	0	0	0	0	0	0
JpOd274.SG	JpKa6904.SG	8.707	17.0067	2	0	0	0	0	0	0
SSGM16.SG	I20997	8.9325	17.0065	2	0	0	0	0	0	0
VK117_noUDG.SG	VK548_noUDG.SG	8.8205	17.0064	2	0	0	0	0	0	0
CSPF-213.SG	KV-3369.SG	8.6473	17.0055	2	0	0	0	0	0	0
MA973_noUDG.SG	I10111	8.5466	17.0055	2	0	0	0	0	0	0
I12317	I3085	8.636	17.0054	2	0	0	0	0	0	0
yak023_noUDG.SG	BOO003.A0101	8.5428	17.0046	2	0	0	0	0	0	0
KFP-7.SG	MM-151.SG	8.5824	17.0043	2	0	0	0	0	0	0
FLR005	CB13_noUDG.SG	8.5088	17.0031	2	0	0	0	0	0	0
C3348.SG	I4789	8.733	17.0016	2	0	0	0	0	0	0
I16090	I18531	17.0015	17.0015	1	17.0015	1	17.0015	1	0	0
SH-143.SG	PLE-200.SG	17.0014	17.0014	1	17.0014	1	17.0014	1	0	0
I6712	VLI020	8.5067	17.0014	2	0	0	0	0	0	0
KIL032.B_noUDG	KIL003.B_noUDG	17.0014	17.0014	1	17.0014	1	17.0014	1	0	0
I4884	I5514	8.9199	17.0009	2	0	0	0	0	0	0
rath3_noUDG.SG	OHR002	8.8626	17.0004	2	0	0	0	0	0	0
RISE550_noUDG.SG	I6624	8.6887	17.0004	2	0	0	0	0	0	0
NAU001_noUDG.SG	MIB046	17.0001	17.0001	1	17.0001	1	17.0001	1	0	0
I3005	prs002_noUDG.SG	8.5783	17	2	0	0	0	0	0	0
Plinkaigalis242	GBVPK.SG	8.53781	16.9997	2	0	0	0	0	0	0
yak025_noUDG.SG	TSA006	8.77011	16.9994	2	0	0	0	0	0	0
DER007	Rev5_noUDG.SG	8.5526	16.9987	2	0	0	0	0	0	0
PRU002	GBVPK.SG	8.8853	16.9985	2	0	0	0	0	0	0
MIB070	NAU002_noUDG.SG	8.9036	16.9983	2	0	0	0	0	0	0
pcw041_noUDG.SG	ROU007	8.59811	16.998	2	0	0	0	0	0	0
C1702	I4331	8.586	16.998	2	0	0	0	0	0	0
SB603A_lib.SG	I3133	8.6777	16.9978	2	0	0	0	0	0	0
s19_X15_2_noUDG.SG	Kivutkalns215	16.9975	16.9975	1	16.9975	1	16.9975	1	0	0
I13027	MIB045	8.5845	16.9965	2	0	0	0	0	0	0
CAK531.SG	I6753_noUDG.SG	16.9965	16.9965	1	16.9965	1	16.9965	1	0	0
VK434_noUDG.SG	VK418_noUDG.SG	8.6948	16.9963	2	0	0	0	0	0	0
MX188	I14191	8.6844	16.9962	2	0	0	0	0	0	0
MA971_noUDG.SG	VLI024	8.51901	16.9957	2	0	0	0	0	0	0
I4074	I5748	8.8612	16.9955	2	0	0	0	0	0	0
I3005	I13890	8.5545	16.9954	2	0	0	0	0	0	0
I2457	I3132	8.5056	16.9953	2	0	0	0	0	0	0
OC_noUDG.SG	I4880	8.8688	16.9948	2	0	0	0	0	0	0
VK212_noUDG.SG	VK273_noUDG.SG	8.55	16.9947	2	0	0	0	0	0	0
VK17_noUDG.SG	VK18_noUDG.SG	8.9168	16.9944	2	0	0	0	0	0	0
VK358_noUDG.SG	VK551_noUDG.SG	8.6839	16.9937	2	0	0	0	0	0	0
RISE386_noUDG.SG	I6797	8.9717	16.993	2	0	0	0	0	0	0
I12787	I14800	16.9927	16.9927	1	16.9927	1	16.9927	1	0	0
OBE3626-1.SG	I0443	8.7429	16.9926	2	0	0	0	0	0	0
I10523	I12984	16.9926	16.9926	1	16.9926	1	16.9926	1	0	0
RISE1248_noUDG.SG	KNE003	8.5547	16.9923	2	0	0	0	0	0	0
RK1001	I0440	8.5009	16.9923	2	0	0	0	0	0	0
HAN004_noUDG.SG	MIB018	8.6114	16.992	2	0	0	0	0	0	0
VK117_noUDG.SG	I2860	8.9057	16.9919	2	0	0	0	0	0	0
VK280_noUDG.SG	VK259_noUDG.SG	8.854	16.9917	2	0	0	0	0	0	0
C1707	KBD001	8.595	16.989	2	0	0	0	0	0	0
I6582	I7209	8.6694	16.9888	2	0	0	0	0	0	0
I10303	I10057	8.7891	16.988	2	0	0	0	0	0	0
PN13.SG	1H07.SG	8.5631	16.9869	2	0	0	0	0	0	0
S22016.Y1.E1.L1_v54.1_addback	I19351	16.9868	16.9868	1	16.9868	1	16.9868	1	0	0
DRU016.A_noUDG	DUN007.A_noUDG	8.9426	16.9868	2	0	0	0	0	0	0
G218M5-2.SG	Aes25	8.58401	16.9866	2	0	0	0	0	0	0
mak026_noUDG.SG	GLZ001	8.8104	16.9864	2	0	0	0	0	0	0
MIB028	I18606	8.6349	16.9852	2	0	0	0	0	0	0
RISE555_noUDG.SG	RISE240_noUDG.SG	8.6449	16.9848	2	0	0	0	0	0	0
K1-10.SG	VK232_noUDG.SG	8.7024	16.9839	2	0	0	0	0	0	0
I4074	I0438	8.7907	16.9837	2	0	0	0	0	0	0
DA57_noUDG.SG	ARS009.A0101	8.74581	16.9831	2	0	0	0	0	0	0
VK254_noUDG.SG	I14104	8.874	16.9823	2	0	0	0	0	0	0
VLI071	I11158	8.6876	16.9822	2	0	0	0	0	0	0
CL57	CL146	16.9799	16.9799	1	16.9799	1	16.9799	1	0	0
CAH010	I0438	8.6578	16.9787	2	0	0	0	0	0	0
A1818	A1821	8.8503	16.9787	2	0	0	0	0	0	0
BAS023	KO1002	16.9786	16.9786	1	16.9786	1	16.9786	1	0	0
oll007_noUDG.SG	RISE1241_noUDG.SG	8.9669	16.9785	2	0	0	0	0	0	0
VK27_noUDG.SG	VK485_noUDG.SG	8.5303	16.9782	2	0	0	0	0	0	0
I7290	I4889	16.9781	16.9781	1	16.9781	1	16.9781	1	0	0
KSH001	I6363	8.5479	16.977	2	0	0	0	0	0	0
Plinkaigalis242	I21310	8.97411	16.9758	2	0	0	0	0	0	0
N47_noUDG.SG	I3387	8.7687	16.9758	2	0	0	0	0	0	0
C1701	G218M5-3N.SG	8.6854	16.9755	2	0	0	0	0	0	0
I12440	I14326	8.8913	16.9753	2	0	0	0	0	0	0
I7570	I26832	16.9751	16.9751	1	16.9751	1	16.9751	1	0	0
MIB063	I7282	8.70581	16.9747	2	0	0	0	0	0	0
MIB087	I0104	8.9012	16.9728	2	0	0	0	0	0	0
oll007_noUDG.SG	VLI020	16.9727	16.9727	1	16.9727	1	16.9727	1	0	0
I1852_V52.dupcheck	I4255	16.9727	16.9727	1	16.9727	1	16.9727	1	0	0
I2604	I2457	16.9726	16.9726	1	16.9726	1	16.9726	1	0	0
I1565	2HC51961131.SG	16.9722	16.9722	1	16.9722	1	16.9722	1	0	0
PNL002	TRM006	16.9686	16.9686	1	16.9686	1	16.9686	1	0	0
LBR002	I4303	8.944	16.9686	2	0	0	0	0	0	0
N44_noUDG.SG	I12957	8.8429	16.9682	2	0	0	0	0	0	0
RISE507.508.merge_noUDG.SG	MIB052	8.5845	16.968	2	0	0	0	0	0	0
C4132.SG	I6793	8.6212	16.9674	2	0	0	0	0	0	0
VOR004_noUDG.SG	I12499	16.9668	16.9668	1	16.9668	1	16.9668	1	0	0
I6624	I14172	8.6022	16.9665	2	0	0	0	0	0	0
SZRV-212.SG	A1806	16.9655	16.9655	1	16.9655	1	16.9655	1	0	0
GRG021	TRPTN_611_noUDG.SG	8.7289	16.9655	2	0	0	0	0	0	0
VK314_noUDG.SG	1H06.SG	8.9645	16.9655	2	0	0	0	0	0	0
I13504	I13963	8.8132	16.9646	2	0	0	0	0	0	0
I7207	I19859	8.8827	16.9643	2	0	0	0	0	0	0
Vt719_noUDG.SG	SKT004	8.5929	16.964	2	0	0	0	0	0	0
A1804	I18743	8.8112	16.9636	2	0	0	0	0	0	0
yak025_noUDG.SG	Yumin_noUDG	8.76471	16.9634	2	0	0	0	0	0	0
VK90_noUDG.SG	I10069	8.5082	16.9624	2	0	0	0	0	0	0
I2478	I2417	16.9623	16.9623	1	16.9623	1	16.9623	1	0	0
ORC003	I10553	16.962	16.962	1	16.962	1	16.962	1	0	0
I6349	I6352	8.6852	16.962	2	0	0	0	0	0	0
RISE502_noUDG.SG	I0232	16.9619	16.9619	1	16.9619	1	16.9619	1	0	0
VK90_noUDG.SG	VK454_noUDG.SG	8.7615	16.9614	2	0	0	0	0	0	0
VK463_noUDG.SG	Kivutkalns215	8.81729	16.9609	2	0	0	0	0	0	0
VK90_noUDG.SG	I20658	8.912	16.9607	2	0	0	0	0	0	0
tem002_noUDG.SG	BUR003	8.5963	16.9604	2	0	0	0	0	0	0
I6761.SG	LBR005	8.5544	16.96	2	0	0	0	0	0	0
I3133	I13893	8.5263	16.9596	2	0	0	0	0	0	0
ros3_noUDG.SG	1H07.SG	8.7835	16.9579	2	0	0	0	0	0	0
I0108	I18606	8.80131	16.9574	2	0	0	0	0	0	0
VK23_noUDG.SG	VK536_noUDG.SG	8.6148	16.9572	2	0	0	0	0	0	0
PNL001	I0430	8.6415	16.9571	2	0	0	0	0	0	0
VK482_noUDG.SG	VK529_noUDG.SG	16.9568	16.9568	1	16.9568	1	16.9568	1	0	0
I12459	I12146	16.9565	16.9565	1	16.9565	1	16.9565	1	0	0
S143_S173_noUDG	M295_noUDG	8.7385	16.9564	2	0	0	0	0	0	0
I7275	I23206	8.9487	16.9562	2	0	0	0	0	0	0
STD001	RISE511_noUDG.SG	8.66009	16.9558	2	0	0	0	0	0	0
I6796	I3952	8.4783	16.9555	2	0	0	0	0	0	0
RISE681_noUDG.SG	PDA004	8.6828	16.9554	2	0	0	0	0	0	0
RIX4.SG	MA826.RISE00_noUDG.SG	8.8729	16.9552	2	0	0	0	0	0	0
I14172	I7950	16.9546	16.9546	1	16.9546	1	16.9546	1	0	0
NAU001_noUDG.SG	I8561	16.9542	16.9542	1	16.9542	1	16.9542	1	0	0
FLR003	GRG019	8.704	16.9538	2	0	0	0	0	0	0
ASH1.SG	I3085	8.5024	16.9536	2	0	0	0	0	0	0
PN07.SG	BG72.SG	8.5368	16.9536	2	0	0	0	0	0	0
GRG028	I8134	8.8612	16.953	2	0	0	0	0	0	0
I13963	I13505	8.5923	16.9527	2	0	0	0	0	0	0
K2-18.SG	I13963	8.8272	16.9526	2	0	0	0	0	0	0
VK313_noUDG.SG	I17275	8.9072	16.9525	2	0	0	0	0	0	0
I6580	I11752	16.9522	16.9522	1	16.9522	1	16.9522	1	0	0
ARS001.A0101	ARS006.A0101	8.7888	16.9519	2	0	0	0	0	0	0
PN10_PN113.SG	I3133	16.9519	16.9519	1	16.9519	1	16.9519	1	0	0
I5525	I0438	8.6636	16.9518	2	0	0	0	0	0	0
NEO229_noUDG.SG	IUO001	8.6975	16.9515	2	0	0	0	0	0	0
I2417	I2457	16.9503	16.9503	1	16.9503	1	16.9503	1	0	0
I20443	I19352	16.9499	16.9499	1	16.9499	1	16.9499	1	0	0
I7280	I6714	8.9361	16.9498	2	0	0	0	0	0	0
I7060	I3767	16.9496	16.9496	1	16.9496	1	16.9496	1	0	0
UNTA58_68Sk2	I3601	8.8966	16.9496	2	0	0	0	0	0	0
BNL005	N47_noUDG.SG	8.5977	16.9495	2	0	0	0	0	0	0
I2453	DRO001	8.4917	16.9492	2	0	0	0	0	0	0
MA971_noUDG.SG	I11159	8.9078	16.9491	2	0	0	0	0	0	0
RISE61_noUDG.SG	I6580	16.9485	16.9485	1	16.9485	1	16.9485	1	0	0
PNL002	PRU002	8.8301	16.9484	2	0	0	0	0	0	0
CS-465.SG	MM-151.SG	16.9481	16.9481	1	16.9481	1	16.9481	1	0	0
VK454_noUDG.SG	VLI017	8.6819	16.9477	2	0	0	0	0	0	0
PMI001	KO1003	8.77039	16.9476	2	0	0	0	0	0	0
I4558	VK506_noUDG.SG	8.8631	16.9474	2	0	0	0	0	0	0
kzb006_noUDG.SG	TRM006	8.942	16.9463	2	0	0	0	0	0	0
Plinkaigalis242	I3255	8.5293	16.9457	2	0	0	0	0	0	0
I6751_noUDG.SG	I6747	8.7935	16.9452	2	0	0	0	0	0	0
I14169	1H07.SG	8.7037	16.9445	2	0	0	0	0	0	0
Aes25	TRM003	16.9426	16.9426	1	16.9426	1	16.9426	1	0	0
RISE394_noUDG.SG	RISE523_noUDG.SG	8.7093	16.9412	2	0	0	0	0	0	0
VK482_noUDG.SG	VK486_noUDG.SG	16.9405	16.9405	1	16.9405	1	16.9405	1	0	0
SB379D2_lib.SG	PN12.SG	8.5869	16.9403	2	0	0	0	0	0	0
I12786	I14189	16.9402	16.9402	1	16.9402	1	16.9402	1	0	0
pcw061_noUDG.SG	I6581	8.5869	16.9401	2	0	0	0	0	0	0
I6713	I2450	8.729	16.94	2	0	0	0	0	0	0
MA973_noUDG.SG	I0359	8.5169	16.9397	2	0	0	0	0	0	0
BLP10.SG	2H10.SG	8.8774	16.9395	2	0	0	0	0	0	0
VK138_noUDG.SG	I2656	8.7591	16.9383	2	0	0	0	0	0	0
RISE674_noUDG.SG	I2069	8.61371	16.9368	2	0	0	0	0	0	0
I18481	I14603	16.9368	16.9368	1	16.9368	1	16.9368	1	0	0
VK138_noUDG.SG	2HC51961131.SG	8.7095	16.9362	2	0	0	0	0	0	0
I6761.SG	I6757	8.5907	16.9361	2	0	0	0	0	0	0
PB357.SG	ROUQCC.SG	8.6153	16.9353	2	0	0	0	0	0	0
MIB018	I10342	16.9351	16.9351	1	16.9351	1	16.9351	1	0	0
RISE1249_noUDG.SG	HAN004_noUDG.SG	8.6831	16.935	2	0	0	0	0	0	0
RISE683_noUDG.SG	Damgaard2018Yamnaya_noUDG.SG	8.8342	16.9347	2	0	0	0	0	0	0
MIB084	I10565	8.9175	16.9343	2	0	0	0	0	0	0
KSH001	ULI001	8.5051	16.9342	2	0	0	0	0	0	0
BLS002	I10436	8.6108	16.934	2	0	0	0	0	0	0
VK282_noUDG.SG	I3256	8.8717	16.9334	2	0	0	0	0	0	0
R6.SG	OBN010	8.9067	16.9334	2	0	0	0	0	0	0
rath3_noUDG.SG	PDA005	8.60311	16.9327	2	0	0	0	0	0	0
RISE1247_noUDG.SG	I0103	16.9325	16.9325	1	16.9325	1	16.9325	1	0	0
RISE548_noUDG.SG	VLI017	8.6283	16.9318	2	0	0	0	0	0	0
ALM063	1H07.SG	8.66282	16.9312	2	0	0	0	0	0	0
AITI_72	I7963	16.9301	16.9301	1	16.9301	1	16.9301	1	0	0
VK460_noUDG.SG	VK240_noUDG.SG	8.48811	16.9295	2	0	0	0	0	0	0
Plinkaigalis242	I14378	8.7694	16.9295	2	0	0	0	0	0	0
STD001	I7290	8.76689	16.9295	2	0	0	0	0	0	0
I5367	I11973	8.7703	16.9281	2	0	0	0	0	0	0
I14185	I23210	8.65941	16.9278	2	0	0	0	0	0	0
RISE109_noUDG.SG	I6713	8.5641	16.9277	2	0	0	0	0	0	0
VK240_noUDG.SG	VK46_noUDG.SG	8.6149	16.9267	2	0	0	0	0	0	0
A1802	I18224	8.5685	16.926	2	0	0	0	0	0	0
I6777	I4887	8.7292	16.9252	2	0	0	0	0	0	0
I1767	I18606	8.84789	16.9251	2	0	0	0	0	0	0
VK434_noUDG.SG	I8561	8.7196	16.925	2	0	0	0	0	0	0
VK454_noUDG.SG	I7640	8.47239	16.9249	2	0	0	0	0	0	0
CSPF-182.SG	STR328c_noUDG.SG	16.9243	16.9243	1	16.9243	1	16.9243	1	0	0
pcw041_noUDG.SG	ROU001	8.8544	16.9236	2	0	0	0	0	0	0
ULI003	ARS016.A0101	8.8535	16.9236	2	0	0	0	0	0	0
I13025	I7571	8.6562	16.9224	2	0	0	0	0	0	0
VK432_noUDG.SG	I2519	8.7026	16.9217	2	0	0	0	0	0	0
I7671	VLI020	8.67721	16.9215	2	0	0	0	0	0	0
VK287_noUDG.SG	VK313_noUDG.SG	8.5168	16.9193	2	0	0	0	0	0	0
FU-215.SG	KFP-31.SG	8.7339	16.9184	2	0	0	0	0	0	0
A1801	MM-151.SG	16.9178	16.9178	1	16.9178	1	16.9178	1	0	0
PRU002	I7962	8.5257	16.9177	2	0	0	0	0	0	0
KD061.SG	I2604	8.6054	16.9176	2	0	0	0	0	0	0
RISE1172_noUDG.SG	I14176	8.6527	16.9173	2	0	0	0	0	0	0
I2604	I15644	8.5909	16.9173	2	0	0	0	0	0	0
RISE555_noUDG.SG	MA969_noUDG.SG	8.4992	16.9171	2	0	0	0	0	0	0
PN13.SG	I6760_noUDG.SG	8.564	16.9171	2	0	0	0	0	0	0
Damgaard2018Yamnaya_noUDG.SG	I6221	8.4736	16.9167	2	0	0	0	0	0	0
SB573A_lib.SG	I3005	8.5054	16.9166	2	0	0	0	0	0	0
I6755_noUDG.SG	I30299	8.6582	16.9166	2	0	0	0	0	0	0
I7207	I6714	8.7917	16.9165	2	0	0	0	0	0	0
I4558	I22060	8.788	16.916	2	0	0	0	0	0	0
I16424	I14102	8.8177	16.916	2	0	0	0	0	0	0
BAS022	I0430	8.722	16.9155	2	0	0	0	0	0	0
VK159_noUDG.SG	N42_noUDG.SG	8.8367	16.9148	2	0	0	0	0	0	0
I6713	OHR002	8.6789	16.9147	2	0	0	0	0	0	0
I16405	I13727	16.9143	16.9143	1	16.9143	1	16.9143	1	0	0
I5521	I7282	8.4656	16.9137	2	0	0	0	0	0	0
RIX4.SG	KO1004	16.9124	16.9124	1	16.9124	1	16.9124	1	0	0
MA971_noUDG.SG	I0104	16.9123	16.9123	1	16.9123	1	16.9123	1	0	0
I1064	ESZ001	8.5193	16.9117	2	0	0	0	0	0	0
RISE386_noUDG.SG	I0422	16.9116	16.9116	1	16.9116	1	16.9116	1	0	0
I5512	GBVPK.SG	16.9115	16.9115	1	16.9115	1	16.9115	1	0	0
MOK9B.SG	RISE1281_noUDG.SG	8.5613	16.9111	2	0	0	0	0	0	0
I2932	1H07.SG	8.6712	16.9109	2	0	0	0	0	0	0
I7207	I6590	8.5154	16.9106	2	0	0	0	0	0	0
ARM001	1H07.SG	8.465	16.9099	2	0	0	0	0	0	0
VK218_noUDG.SG	VK454_noUDG.SG	16.9093	16.9093	1	16.9093	1	16.9093	1	0	0
RISE550_noUDG.SG	VLI024	8.7626	16.9086	2	0	0	0	0	0	0
DA26_noUDG.SG	AIG003	8.8316	16.9086	2	0	0	0	0	0	0
VK463_noUDG.SG	VK165_noUDG.SG	8.7376	16.9076	2	0	0	0	0	0	0
VK434_noUDG.SG	I10412	8.6755	16.907	2	0	0	0	0	0	0
I0432	I3391	8.62162	16.9069	2	0	0	0	0	0	0
mak026_noUDG.SG	ULN002	8.7465	16.9064	2	0	0	0	0	0	0
RISE373_noUDG.SG	I5080	16.9061	16.9061	1	16.9061	1	16.9061	1	0	0
NEO229_noUDG.SG	DA20_noUDG.SG	8.4987	16.9045	2	0	0	0	0	0	0
I19346	I19336	16.9034	16.9034	1	16.9034	1	16.9034	1	0	0
VK17_noUDG.SG	VK117_noUDG.SG	8.7559	16.9028	2	0	0	0	0	0	0
BUCH2.SG	I8198	8.8295	16.9024	2	0	0	0	0	0	0
I0059	I5367	8.90141	16.9023	2	0	0	0	0	0	0
pcw070_noUDG.SG	CAH005	8.4516	16.9021	2	0	0	0	0	0	0
VK254_noUDG.SG	N20_noUDG.SG	8.64279	16.902	2	0	0	0	0	0	0
I5525	I2450	8.8047	16.9015	2	0	0	0	0	0	0
SKT004	BRE014	8.5819	16.9011	2	0	0	0	0	0	0
poz81_noUDG.SG	KO1005	8.6912	16.8997	2	0	0	0	0	0	0
BSK002	I0424	8.5137	16.8987	2	0	0	0	0	0	0
MIB009	MIB042	16.8982	16.8982	1	16.8982	1	16.8982	1	0	0
I1064	ALN006	8.701	16.898	2	0	0	0	0	0	0
OBKR_80	I3387	8.6491	16.8978	2	0	0	0	0	0	0
I14054	I19341	8.5954	16.8972	2	0	0	0	0	0	0
VK340_noUDG.SG	VK53_noUDG.SG	16.8972	16.8972	1	16.8972	1	16.8972	1	0	0
UNTA58_68Sk2	MIB058	16.8972	16.8972	1	16.8972	1	16.8972	1	0	0
PB581.SG	NG10.SG	16.896	16.896	1	16.896	1	16.896	1	0	0
I0438	I4243_noUDG	8.5121	16.894	2	0	0	0	0	0	0
RISE548_noUDG.SG	PDA005	16.892	16.892	1	16.892	1	16.892	1	0	0
DA356_noUDG.SG	I7782	8.4946	16.8918	2	0	0	0	0	0	0
s19_V14_2_noUDG.SG	PNL001	8.6657	16.8916	2	0	0	0	0	0	0
C1700	HOP003	8.5239	16.8909	2	0	0	0	0	0	0
VK340_noUDG.SG	VK334_noUDG.SG	8.7735	16.8894	2	0	0	0	0	0	0
I0424	I0430	8.6934	16.8875	2	0	0	0	0	0	0
I7060	I11971	8.6003	16.8873	2	0	0	0	0	0	0
I0371	I0418	8.6104	16.8868	2	0	0	0	0	0	0
VK27_noUDG.SG	STD001	8.7045	16.8855	2	0	0	0	0	0	0
CHL001	I2105	8.49831	16.8851	2	0	0	0	0	0	0
C1714.SG	I6554	8.5661	16.885	2	0	0	0	0	0	0
VK232_noUDG.SG	I18277	8.47631	16.8848	2	0	0	0	0	0	0
SB570A_lib.SG	BAS002	8.7494	16.8838	2	0	0	0	0	0	0
pcw040_noUDG.SG	Plinkaigalis242	8.474	16.8834	2	0	0	0	0	0	0
VK282_noUDG.SG	VK127_noUDG.SG	8.7279	16.8826	2	0	0	0	0	0	0
POST_35	KNE003	8.8122	16.8823	2	0	0	0	0	0	0
K2-61.SG	MH1-4.SG	8.8264	16.8819	2	0	0	0	0	0	0
BERG157-7.SG	PEN001_real1	8.8229	16.8812	2	0	0	0	0	0	0
C1714.SG	DA6_noUDG.SG	8.75629	16.8811	2	0	0	0	0	0	0
Plinkaigalis242	I4074	8.4548	16.881	2	0	0	0	0	0	0
yak025_noUDG.SG	ZAM002	8.6628	16.8807	2	0	0	0	0	0	0
R2065.SG	VK84_noUDG.SG	16.88	16.88	1	16.88	1	16.88	1	0	0
pcw211_noUDG.SG	MIB070	8.4874	16.8797	2	0	0	0	0	0	0
PN03.SG	PB186.SG	8.8298	16.8794	2	0	0	0	0	0	0
I18166	I19341	16.8789	16.8789	1	16.8789	1	16.8789	1	0	0
ROU007	VLI076	8.8634	16.8775	2	0	0	0	0	0	0
mur003_noUDG.SG	I14189	8.4603	16.8767	2	0	0	0	0	0	0
C3361	DA11_noUDG.SG	16.876	16.876	1	16.876	1	16.876	1	0	0
VK313_noUDG.SG	MIB010	8.4695	16.8758	2	0	0	0	0	0	0
kzb008_noUDG.SG	MX191	8.5408	16.8756	2	0	0	0	0	0	0
SSGM16.SG	HUGO_190	8.6107	16.8755	2	0	0	0	0	0	0
CAH010	I0116	8.5326	16.8748	2	0	0	0	0	0	0
I0059	ALM020	16.8744	16.8744	1	16.8744	1	16.8744	1	0	0
VLI071	I10565	8.5483	16.8741	2	0	0	0	0	0	0
I10048	I14162	8.5709	16.8738	2	0	0	0	0	0	0
I2656	I0108	8.5293	16.8727	2	0	0	0	0	0	0
I7060	I4257	8.5453	16.8722	2	0	0	0	0	0	0
VOR004_noUDG.SG	MIB009	8.73179	16.8711	2	0	0	0	0	0	0
I5726	I23995	16.871	16.871	1	16.871	1	16.871	1	0	0
MX199	I11156	8.7126	16.8698	2	0	0	0	0	0	0
I0059	I23210	8.63	16.8695	2	0	0	0	0	0	0
ROU006	I7214	8.4923	16.8688	2	0	0	0	0	0	0
BERG157-2.SG	GRG025	8.7091	16.8681	2	0	0	0	0	0	0
I11443	I27380	8.6421	16.8677	2	0	0	0	0	0	0
RISE503_noUDG.SG	kzb009_noUDG.SG	8.5641	16.867	2	0	0	0	0	0	0
VK31_noUDG.SG	I3005	8.6686	16.8666	2	0	0	0	0	0	0
A1802	ZPL001	8.5754	16.8662	2	0	0	0	0	0	0
VK212_noUDG.SG	VK264_noUDG.SG	8.605	16.865	2	0	0	0	0	0	0
VK31_noUDG.SG	I7208	8.5217	16.8636	2	0	0	0	0	0	0
I0371	I11752	8.84759	16.8634	2	0	0	0	0	0	0
rath2_noUDG.SG	I2861	8.4427	16.863	2	0	0	0	0	0	0
MIB052	UNTA58_68Sk2	16.8624	16.8624	1	16.8624	1	16.8624	1	0	0
I0424	I0359	8.6476	16.8621	2	0	0	0	0	0	0
VK227_noUDG.SG	VK306_noUDG.SG	8.6275	16.8618	2	0	0	0	0	0	0
N47_noUDG.SG	ILK002	8.475	16.8616	2	0	0	0	0	0	0
I6623	I7276	16.8609	16.8609	1	16.8609	1	16.8609	1	0	0
VERT113B	I3387	8.8092	16.8607	2	0	0	0	0	0	0
VK27_noUDG.SG	I2633	8.6522	16.8606	2	0	0	0	0	0	0
I11249	GBVPL.SG	8.593	16.8605	2	0	0	0	0	0	0
MIB018	KO1002	8.55311	16.86	2	0	0	0	0	0	0
VK51_noUDG.SG	VK314_noUDG.SG	8.5662	16.8598	2	0	0	0	0	0	0
I0854_enhanced	1H07.SG	8.81579	16.8595	2	0	0	0	0	0	0
UZZ069_noUDG	I4875	8.46261	16.8588	2	0	0	0	0	0	0
CAH010	I11443	8.5855	16.8587	2	0	0	0	0	0	0
DER023	I0054	16.8582	16.8582	1	16.8582	1	16.8582	1	0	0
VK460_noUDG.SG	VK294_noUDG.SG	8.7803	16.8573	2	0	0	0	0	0	0
I6713	PNL002	8.6503	16.8572	2	0	0	0	0	0	0
PN10_PN113.SG	I20821	16.8568	16.8568	1	16.8568	1	16.8568	1	0	0
CAH010	VLI011	8.61419	16.8566	2	0	0	0	0	0	0
MH1-4.SG	SZAK-4.SG	8.7207	16.8564	2	0	0	0	0	0	0
I6369	I7022	16.8537	16.8537	1	16.8537	1	16.8537	1	0	0
R6759.SG	AGY-75.SG	16.853	16.853	1	16.853	1	16.853	1	0	0
BNL002	I6695	16.8527	16.8527	1	16.8527	1	16.8527	1	0	0
VK431_noUDG.SG	I17181	8.735	16.852	2	0	0	0	0	0	0
VLI076	I15644	8.6391	16.8517	2	0	0	0	0	0	0
MA826.RISE00_noUDG.SG	I6793	8.8084	16.8508	2	0	0	0	0	0	0
VK460_noUDG.SG	I11712	8.5289	16.8508	2	0	0	0	0	0	0
KO1005	I3601	8.5336	16.8506	2	0	0	0	0	0	0
GRG043	ROUQW.SG	8.4813	16.8501	2	0	0	0	0	0	0
CSPF-37.SG	SHG002	8.7311	16.8497	2	0	0	0	0	0	0
KON004	I4243_noUDG	8.5827	16.8497	2	0	0	0	0	0	0
BNL002	I7287	8.551	16.8492	2	0	0	0	0	0	0
KS26_noUDG	U1_noUDG	8.8022	16.8492	2	0	0	0	0	0	0
I3387	EBA2_noUDG.SG	16.8482	16.8482	1	16.8482	1	16.8482	1	0	0
MIB048	MIB031	16.8482	16.8482	1	16.8482	1	16.8482	1	0	0
NEO229_noUDG.SG	STB002	8.6677	16.8476	2	0	0	0	0	0	0
VET007	I18831	16.8468	16.8468	1	16.8468	1	16.8468	1	0	0
AYIM22BY.SG	I11159	16.8467	16.8467	1	16.8467	1	16.8467	1	0	0
I7199	I4790	8.6145	16.8465	2	0	0	0	0	0	0
C2034	I11159	16.8459	16.8459	1	16.8459	1	16.8459	1	0	0
KeF2-1045.SG	yak025_noUDG.SG	8.52059	16.8458	2	0	0	0	0	0	0
I6362	I6707	8.42441	16.845	2	0	0	0	0	0	0
I13684	I14185	8.5937	16.8439	2	0	0	0	0	0	0
pcw040_noUDG.SG	I5750	8.6718	16.8439	2	0	0	0	0	0	0
GRO023.A	GRO015.A_noUDG	16.8435	16.8435	1	16.8435	1	16.8435	1	0	0
PN07.SG	PB675.SG	16.8429	16.8429	1	16.8429	1	16.8429	1	0	0
VK90_noUDG.SG	I7275	8.6692	16.8426	2	0	0	0	0	0	0
VK223_noUDG.SG	I13028	8.8015	16.8424	2	0	0	0	0	0	0
C1700	I12786	8.5479	16.8417	2	0	0	0	0	0	0
GRG043	I13899	8.7354	16.8416	2	0	0	0	0	0	0
MX191	I5519	8.7859	16.8415	2	0	0	0	0	0	0
DA11_noUDG.SG	MJ-42_noUDG.SG	8.81	16.8413	2	0	0	0	0	0	0
I4558	I12462	8.7891	16.8413	2	0	0	0	0	0	0
I20988	I13028	8.43099	16.8412	2	0	0	0	0	0	0
I2478	I2069	8.6193	16.8404	2	0	0	0	0	0	0
DA335_noUDG.SG	yak023_noUDG.SG	8.58821	16.8402	2	0	0	0	0	0	0
I7550	I4303	8.7253	16.84	2	0	0	0	0	0	0
DRO001	I0443	8.5238	16.8398	2	0	0	0	0	0	0
VLI076	I0104	8.6823	16.8397	2	0	0	0	0	0	0
C4280.SG	I3601	8.822	16.8387	2	0	0	0	0	0	0
VLI016	I6775	8.7187	16.8386	2	0	0	0	0	0	0
VLI067	I11752	8.6405	16.8385	2	0	0	0	0	0	0
C4276.SG	DA85_noUDG.SG	16.8383	16.8383	1	16.8383	1	16.8383	1	0	0
KIL044.B_noUDG	KIL047.B_noUDG	16.838	16.838	1	16.838	1	16.838	1	0	0
I7199	POST_99	16.8374	16.8374	1	16.8374	1	16.8374	1	0	0
I7550	ANN1.SG	8.4563	16.8371	2	0	0	0	0	0	0
I12510	KO1004	8.43071	16.8365	2	0	0	0	0	0	0
I3874	POST_35	16.8358	16.8358	1	16.8358	1	16.8358	1	0	0
MIB007	I13467	8.6674	16.8357	2	0	0	0	0	0	0
RISE507.508.merge_noUDG.SG	N45_noUDG.SG	8.4896	16.8356	2	0	0	0	0	0	0
RISE555_noUDG.SG	I0418	8.4805	16.8354	2	0	0	0	0	0	0
RISE394_noUDG.SG	I6790	8.6911	16.8354	2	0	0	0	0	0	0
Aes25	I14185	8.5178	16.8351	2	0	0	0	0	0	0
I4085	I4635	8.5112	16.8351	2	0	0	0	0	0	0
EME002	ULN004	16.8345	16.8345	1	16.8345	1	16.8345	1	0	0
VK212_noUDG.SG	VK309_noUDG.SG	8.6209	16.8336	2	0	0	0	0	0	0
VK282_noUDG.SG	R54.SG	8.8043	16.8328	2	0	0	0	0	0	0
I4916	I4915	8.79979	16.8318	2	0	0	0	0	0	0
I1549	I2457	8.5341	16.8316	2	0	0	0	0	0	0
Kivutkalns215	Spiginas2	8.6547	16.831	2	0	0	0	0	0	0
I14379	I18732	8.5017	16.8305	2	0	0	0	0	0	0
TU907_SX20	I6590	8.7793	16.8303	2	0	0	0	0	0	0
CRE20D.SG	PEN003	8.788	16.8302	2	0	0	0	0	0	0
RISE1252_noUDG.SG	I10412	8.5117	16.8299	2	0	0	0	0	0	0
VLI011	N17_noUDG.SG	8.5223	16.8297	2	0	0	0	0	0	0
RISE548_noUDG.SG	I11735	16.8295	16.8295	1	16.8295	1	16.8295	1	0	0
I2656	NAU002_noUDG.SG	8.6914	16.8294	2	0	0	0	0	0	0
SMV002	I6790	8.4316	16.8286	2	0	0	0	0	0	0
NEO230_noUDG.SG	irk051_noUDG.SG	8.5731	16.8284	2	0	0	0	0	0	0
OBN008	I2633	8.7793	16.8278	2	0	0	0	0	0	0
RISE525_noUDG.SG	DA9_noUDG.SG	8.6834	16.8278	2	0	0	0	0	0	0
rath1_noUDG.SG	I7480	8.7737	16.8277	2	0	0	0	0	0	0
FLR005	PEN001_real1	8.6582	16.8276	2	0	0	0	0	0	0
A1809	I18222	16.8276	16.8276	1	16.8276	1	16.8276	1	0	0
VK223_noUDG.SG	VK92_noUDG.SG	8.5781	16.8276	2	0	0	0	0	0	0
I13028	I2447	16.8269	16.8269	1	16.8269	1	16.8269	1	0	0
rath3_noUDG.SG	I1767	8.7112	16.8269	2	0	0	0	0	0	0
BUCH2.SG	LBR001	8.5969	16.8267	2	0	0	0	0	0	0
BNL005	I1767	16.8262	16.8262	1	16.8262	1	16.8262	1	0	0
C1704	RISE555_noUDG.SG	8.4871	16.8261	2	0	0	0	0	0	0
cim359_noUDG.SG	DA7_noUDG.SG	8.74591	16.826	2	0	0	0	0	0	0
TU907_SX20	I14185	8.5818	16.826	2	0	0	0	0	0	0
IND017.A_noUDG	VK314_noUDG.SG	8.5079	16.8257	2	0	0	0	0	0	0
I13027	HUGO_168	16.8257	16.8257	1	16.8257	1	16.8257	1	0	0
I1054	Olsund	16.825	16.825	1	16.825	1	16.825	1	0	0
VK523_noUDG.SG	I0440	8.523	16.8236	2	0	0	0	0	0	0
SB573A_lib.SG	GRG016	8.6056	16.8234	2	0	0	0	0	0	0
PEN003	I21390	16.8226	16.8226	1	16.8226	1	16.8226	1	0	0
AYIM22BN.SG	I3952	8.6076	16.8225	2	0	0	0	0	0	0
I6799	I6795	8.7652	16.8209	2	0	0	0	0	0	0
DA231_noUDG.SG	I3393	16.8208	16.8208	1	16.8208	1	16.8208	1	0	0
MX191	N49_noUDG.SG	16.8205	16.8205	1	16.8205	1	16.8205	1	0	0
VLI045	I11160	8.5685	16.8204	2	0	0	0	0	0	0
I13028	I2105	8.722	16.8202	2	0	0	0	0	0	0
JAG58_noUDG.SG	MIS002	16.8201	16.8201	1	16.8201	1	16.8201	1	0	0
I23996	I24879	16.82	16.82	1	16.82	1	16.82	1	0	0
I7283	KO1003	16.8199	16.8199	1	16.8199	1	16.8199	1	0	0
M354_noUDG	CNE1_noUDG	8.7073	16.8194	2	0	0	0	0	0	0
JpKo2.SG	JpOd282.SG	8.6867	16.8189	2	0	0	0	0	0	0
ESZ003	TAL004	16.8188	16.8188	1	16.8188	1	16.8188	1	0	0
BNL003	MX188	8.4805	16.8183	2	0	0	0	0	0	0
RISE61_noUDG.SG	I4139	16.8183	16.8183	1	16.8183	1	16.8183	1	0	0
DA10_noUDG.SG	I7023	8.55761	16.8182	2	0	0	0	0	0	0
GRG043	PB357.SG	8.5634	16.8179	2	0	0	0	0	0	0
ANN2.SG	GRG021	8.7952	16.8178	2	0	0	0	0	0	0
VK65_noUDG.SG	MOK30.SG	8.673	16.8173	2	0	0	0	0	0	0
JAG82_noUDG.SG	MIS002	16.8172	16.8172	1	16.8172	1	16.8172	1	0	0
CAH005	I7207	16.8169	16.8169	1	16.8169	1	16.8169	1	0	0
I14535	I4558	8.59361	16.8168	2	0	0	0	0	0	0
C1714.SG	I6791	8.5629	16.8163	2	0	0	0	0	0	0
I7572	pcw362_noUDG.SG	16.8162	16.8162	1	16.8162	1	16.8162	1	0	0
RK1001	I7207	8.5248	16.8161	2	0	0	0	0	0	0
GRG028	I12440	8.8107	16.816	2	0	0	0	0	0	0
C1367	I1020	8.6034	16.8156	2	0	0	0	0	0	0
VK260_noUDG.SG	PB768.SG	8.6832	16.8155	2	0	0	0	0	0	0
I5505	I5502	16.8154	16.8154	1	16.8154	1	16.8154	1	0	0
RISE1166_noUDG.SG	RISE1163_noUDG.SG	16.8147	16.8147	1	16.8147	1	16.8147	1	0	0
I6580	I5512	16.8144	16.8144	1	16.8144	1	16.8144	1	0	0
BIS385.SG	RISE1166_noUDG.SG	8.5448	16.8144	2	0	0	0	0	0	0
DA20_noUDG.SG	I6351	8.5024	16.8133	2	0	0	0	0	0	0
ALM086	ROUQCC.SG	8.5173	16.8129	2	0	0	0	0	0	0
s19_V10_2_noUDG.SG	ROU007	8.68061	16.8128	2	0	0	0	0	0	0
BNL002	I3950	8.7299	16.8128	2	0	0	0	0	0	0
VK460_noUDG.SG	yak025_noUDG.SG	8.7335	16.8124	2	0	0	0	0	0	0
ASH3.SG	I6751_noUDG.SG	8.7778	16.8124	2	0	0	0	0	0	0
I7205	I7959	16.812	16.812	1	16.812	1	16.812	1	0	0
BNL008	I7195	8.5099	16.8119	2	0	0	0	0	0	0
I1020	I6800	16.811	16.811	1	16.811	1	16.811	1	0	0
I11752	HUGO_168	8.4832	16.8108	2	0	0	0	0	0	0
I21390	I2980	8.6513	16.8101	2	0	0	0	0	0	0
pcw040_noUDG.SG	I14191	8.4874	16.8097	2	0	0	0	0	0	0
I6556	I6561	16.8093	16.8093	1	16.8093	1	16.8093	1	0	0
KO1006	VLI092	8.5556	16.809	2	0	0	0	0	0	0
PSS4170.SG	MIB053	16.8087	16.8087	1	16.8087	1	16.8087	1	0	0
C2034	RISE392_noUDG.SG	16.8085	16.8085	1	16.8085	1	16.8085	1	0	0
C3348.SG	I0432	8.5663	16.8084	2	0	0	0	0	0	0
MX188	I0359	8.517	16.8081	2	0	0	0	0	0	0
VK298_noUDG.SG	I1565	8.7169	16.8077	2	0	0	0	0	0	0
I4779	I7275	8.4793	16.8073	2	0	0	0	0	0	0
KON004	I6531	8.6143	16.807	2	0	0	0	0	0	0
I6712	VLI071	8.4153	16.8068	2	0	0	0	0	0	0
MIB070	N45_noUDG.SG	16.8068	16.8068	1	16.8068	1	16.8068	1	0	0
PN107.SG	I2980	16.8067	16.8067	1	16.8067	1	16.8067	1	0	0
pcw040_noUDG.SG	I26829	8.6096	16.8061	2	0	0	0	0	0	0
Herx.SG	DER009	8.41138	16.806	2	0	0	0	0	0	0
I6581	I16499	8.4889	16.8059	2	0	0	0	0	0	0
VK33_noUDG.SG	CL151	8.649	16.8058	2	0	0	0	0	0	0
RISE552_noUDG.SG	I3387	8.7567	16.805	2	0	0	0	0	0	0
HUGO_190	I0104	8.74599	16.805	2	0	0	0	0	0	0
I1381	I4074	16.8034	16.8034	1	16.8034	1	16.8034	1	0	0
I7060	I4774	8.5086	16.8019	2	0	0	0	0	0	0
SB528A_lib.SG	HOP001	8.5489	16.8016	2	0	0	0	0	0	0
I13751	I5506	8.4539	16.801	2	0	0	0	0	0	0
MA969_noUDG.SG	I7959	8.6878	16.8009	2	0	0	0	0	0	0
CAK532.SG	PB443.SG	8.7405	16.7996	2	0	0	0	0	0	0
PN04.SG	PN03.SG	8.7824	16.799	2	0	0	0	0	0	0
N47_noUDG.SG	I6714	8.743	16.799	2	0	0	0	0	0	0
PNL002	RISE150_noUDG.SG	16.7987	16.7987	1	16.7987	1	16.7987	1	0	0
VK19_noUDG.SG	MDM006.SG	8.4505	16.7982	2	0	0	0	0	0	0
RISE1162_noUDG.SG	RISE1166_noUDG.SG	8.79359	16.7978	2	0	0	0	0	0	0
I3601	1H07.SG	8.7129	16.7959	2	0	0	0	0	0	0
I5521	MIB083	8.4814	16.7958	2	0	0	0	0	0	0
RISE386_noUDG.SG	ALN003	8.6689	16.7955	2	0	0	0	0	0	0
C1704	PNL001	8.644	16.7944	2	0	0	0	0	0	0
VK296_noUDG.SG	VK505_noUDG.SG	8.7294	16.7941	2	0	0	0	0	0	0
VK434_noUDG.SG	N42_noUDG.SG	8.707	16.7937	2	0	0	0	0	0	0
RISE548_noUDG.SG	Plinkaigalis242	8.5792	16.7929	2	0	0	0	0	0	0
BFM265.SG	UNTA85_1343	8.5377	16.7926	2	0	0	0	0	0	0
VK44_noUDG.SG	ROUQCC.SG	8.4155	16.7912	2	0	0	0	0	0	0
C2034	R3657.SG	16.7906	16.7906	1	16.7906	1	16.7906	1	0	0
UNTA85_1343	I7573	16.7903	16.7903	1	16.7903	1	16.7903	1	0	0
C1662.SG	I4323	8.6519	16.7899	2	0	0	0	0	0	0
VLI010	ILK002	16.7897	16.7897	1	16.7897	1	16.7897	1	0	0
VK461_noUDG.SG	VK172_noUDG.SG	8.5872	16.7892	2	0	0	0	0	0	0
VK391_noUDG.SG	VK418_noUDG.SG	8.5301	16.789	2	0	0	0	0	0	0
I7283	I2597	8.7719	16.7867	2	0	0	0	0	0	0
I2656	I4558	8.5067	16.7859	2	0	0	0	0	0	0
SRS003.A_noUDG	KIL032.B_noUDG	8.74939	16.7855	2	0	0	0	0	0	0
RISE500_noUDG.SG	I2452	8.6297	16.7854	2	0	0	0	0	0	0
pcw061_noUDG.SG	POST_99	8.53139	16.7854	2	0	0	0	0	0	0
VK460_noUDG.SG	I18838	8.7252	16.7851	2	0	0	0	0	0	0
PB1327.SG	PN13.SG	16.7845	16.7845	1	16.7845	1	16.7845	1	0	0
VLI029	I3952	8.6577	16.784	2	0	0	0	0	0	0
GRG028	I20821	8.7564	16.7828	2	0	0	0	0	0	0
GRG021	I13890	8.6129	16.7827	2	0	0	0	0	0	0
C1703.SG	Olsund	8.6467	16.7827	2	0	0	0	0	0	0
I0164	I16424	8.5379	16.7824	2	0	0	0	0	0	0
RISE552_noUDG.SG	I0438	8.4836	16.7821	2	0	0	0	0	0	0
NAU002_noUDG.SG	KO1003	8.5734	16.782	2	0	0	0	0	0	0
POP16_noUDG.SG	I5427	8.7735	16.7817	2	0	0	0	0	0	0
BZK002	irk036_noUDG.SG	8.5715	16.7815	2	0	0	0	0	0	0
N44_noUDG.SG	I13025	16.7815	16.7815	1	16.7815	1	16.7815	1	0	0
I13684	I5835	8.4484	16.7814	2	0	0	0	0	0	0
RISE510_noUDG.SG	I6796	8.4364	16.7813	2	0	0	0	0	0	0
VK23_noUDG.SG	VK284_noUDG.SG	8.4566	16.7798	2	0	0	0	0	0	0
CAH010	I2602	8.4858	16.7796	2	0	0	0	0	0	0
I6800	MIB045	8.4063	16.7796	2	0	0	0	0	0	0
C4282.SG	BNL005	8.4591	16.7792	2	0	0	0	0	0	0
OBE3626-1.SG	VLI007	8.6658	16.7789	2	0	0	0	0	0	0
VLI067	I4892	8.671	16.7786	2	0	0	0	0	0	0
K2-18.SG	VK504_noUDG.SG	16.7785	16.7785	1	16.7785	1	16.7785	1	0	0
I3594	I6624	16.7785	16.7785	1	16.7785	1	16.7785	1	0	0
RISE392_noUDG.SG	KO1004	8.4955	16.7784	2	0	0	0	0	0	0
VK20_noUDG.SG	VK280_noUDG.SG	8.4031	16.7761	2	0	0	0	0	0	0
SFI-47_noUDG.SG	SFI-44_noUDG.SG	16.776	16.776	1	16.776	1	16.776	1	0	0
VLI092	I0443	8.6102	16.7753	2	0	0	0	0	0	0
VK312_noUDG.SG	STD001	8.6352	16.7749	2	0	0	0	0	0	0
VK371_noUDG.SG	R133.SG	8.472	16.7741	2	0	0	0	0	0	0
RISE548_noUDG.SG	I11159	16.7736	16.7736	1	16.7736	1	16.7736	1	0	0
MOK30.SG	I4896	8.4307	16.7732	2	0	0	0	0	0	0
I0432	KO1004	16.7724	16.7724	1	16.7724	1	16.7724	1	0	0
VK223_noUDG.SG	ROUQCC.SG	8.7621	16.7712	2	0	0	0	0	0	0
I0984	I2787	8.4936	16.7706	2	0	0	0	0	0	0
CAH005	I0438	8.5647	16.7703	2	0	0	0	0	0	0
I5073	I5074	8.4804	16.7696	2	0	0	0	0	0	0
VK402_noUDG.SG	I0157	16.7694	16.7694	1	16.7694	1	16.7694	1	0	0
VK314_noUDG.SG	VK238_noUDG.SG	8.5027	16.7694	2	0	0	0	0	0	0
poz81_noUDG.SG	I14191	8.67659	16.7682	2	0	0	0	0	0	0
VK346_noUDG.SG	I20640	16.768	16.768	1	16.768	1	16.768	1	0	0
BOL003_noUDG.SG	I3447	8.6696	16.7676	2	0	0	0	0	0	0
VK117_noUDG.SG	I16092	8.4656	16.7675	2	0	0	0	0	0	0
I7279	I2597	8.58281	16.7668	2	0	0	0	0	0	0
I6762_noUDG.SG	PN03.SG	8.7305	16.7668	2	0	0	0	0	0	0
RISE510_noUDG.SG	I2417	8.5428	16.7651	2	0	0	0	0	0	0
I10565	I2454	8.7115	16.7649	2	0	0	0	0	0	0
VLI020	I15955	8.42741	16.7646	2	0	0	0	0	0	0
SZA-154.SG	BRE005	16.7642	16.7642	1	16.7642	1	16.7642	1	0	0
VLI007	I16424	8.4943	16.764	2	0	0	0	0	0	0
VLI076	I2602	8.7587	16.7638	2	0	0	0	0	0	0
RISE394_noUDG.SG	RISE503_noUDG.SG	8.6014	16.7635	2	0	0	0	0	0	0
BOL003_noUDG.SG	I3949	8.6514	16.7617	2	0	0	0	0	0	0
MIB053	PNL002	8.6635	16.7615	2	0	0	0	0	0	0
I1054	I11538	8.558	16.7612	2	0	0	0	0	0	0
I6294	I2597	8.4113	16.7601	2	0	0	0	0	0	0
PB2031.SG	I13889	8.5985	16.7595	2	0	0	0	0	0	0
scy010_noUDG.SG	VK223_noUDG.SG	8.68911	16.7593	2	0	0	0	0	0	0
kzb009_noUDG.SG	I5471_enhanced	8.4384	16.7574	2	0	0	0	0	0	0
Anapa-11.SG	DA39_noUDG.SG	16.757	16.757	1	16.757	1	16.757	1	0	0
VK90_noUDG.SG	VK157_noUDG.SG	8.4295	16.7566	2	0	0	0	0	0	0
I0116	I0117	8.6283	16.7566	2	0	0	0	0	0	0
UNTA85_1343	I7282	8.5205	16.7548	2	0	0	0	0	0	0
MOK18A.SG	I3770	8.4021	16.754	2	0	0	0	0	0	0
FLR007	I30293	8.5447	16.7539	2	0	0	0	0	0	0
TV32032extra_noUDG.SG	RISE1160_noUDG.SG	16.7536	16.7536	1	16.7536	1	16.7536	1	0	0
MB6.SG	GRG028	8.481	16.7533	2	0	0	0	0	0	0
I13890	I13897	8.5066	16.7531	2	0	0	0	0	0	0
I5379	I27380	8.4081	16.7527	2	0	0	0	0	0	0
I7207	I3952	8.4207	16.7524	2	0	0	0	0	0	0
I1381	I7200	16.7519	16.7519	1	16.7519	1	16.7519	1	0	0
SB379D2_lib.SG	I13898	8.4341	16.7508	2	0	0	0	0	0	0
I11027	I7419	8.4378	16.7505	2	0	0	0	0	0	0
NAU002_noUDG.SG	I15033	8.48761	16.7494	2	0	0	0	0	0	0
Es97-1.SG	I3005	8.6822	16.7492	2	0	0	0	0	0	0
Es97-1.SG	PB581.SG	16.7486	16.7486	1	16.7486	1	16.7486	1	0	0
I2787	I6775	16.7485	16.7485	1	16.7485	1	16.7485	1	0	0
VK515_noUDG.SG	MIB060	8.6561	16.7484	2	0	0	0	0	0	0
DA335_noUDG.SG	irk036_noUDG.SG	8.4702	16.7481	2	0	0	0	0	0	0
HMSZ-231.SG	TEV002	16.7479	16.7479	1	16.7479	1	16.7479	1	0	0
PN16.SG	PN112.SG	8.5234	16.7474	2	0	0	0	0	0	0
OHR002	RISE1159_noUDG.SG	16.7473	16.7473	1	16.7473	1	16.7473	1	0	0
I1852_V52.dupcheck	VLI011	8.6609	16.7467	2	0	0	0	0	0	0
CabecoArruda117B_noUDG.SG	VK117_noUDG.SG	8.485	16.7461	2	0	0	0	0	0	0
TV32032extra_noUDG.SG	RISE1162_noUDG.SG	16.7459	16.7459	1	16.7459	1	16.7459	1	0	0
KO1006	MIB042	8.6538	16.7447	2	0	0	0	0	0	0
BLP10.SG	1H14.SG	8.3993	16.7447	2	0	0	0	0	0	0
VK139_noUDG.SG	I16759	8.7401	16.7442	2	0	0	0	0	0	0
VK309_noUDG.SG	VK99_noUDG.SG	8.62671	16.7442	2	0	0	0	0	0	0
PN06.SG	I13898	8.5575	16.7438	2	0	0	0	0	0	0
KO1005	PRU002	16.7437	16.7437	1	16.7437	1	16.7437	1	0	0
PDA002	I10111	8.5726	16.7433	2	0	0	0	0	0	0
C4282.SG	I4264	8.4759	16.7431	2	0	0	0	0	0	0
VK27_noUDG.SG	I5742	8.40241	16.7427	2	0	0	0	0	0	0
VLI017	UNTA85_1343	8.517	16.7409	2	0	0	0	0	0	0
RISE392_noUDG.SG	I12464	16.7405	16.7405	1	16.7405	1	16.7405	1	0	0
VK454_noUDG.SG	RISE1170_noUDG.SG	8.5339	16.7397	2	0	0	0	0	0	0
ANN2.SG	ROUQHH.SG	8.7369	16.7396	2	0	0	0	0	0	0
I0116	RISE98_noUDG.SG	16.7387	16.7387	1	16.7387	1	16.7387	1	0	0
I1101	I1579_enhanced	8.7134	16.7381	2	0	0	0	0	0	0
VLI071	Kivutkalns209	8.5724	16.7368	2	0	0	0	0	0	0
NGZ1.SG	SB570A_lib.SG	8.4561	16.7367	2	0	0	0	0	0	0
I13794	WEHR_1586	16.7365	16.7365	1	16.7365	1	16.7365	1	0	0
VK463_noUDG.SG	ARM001	8.5843	16.7363	2	0	0	0	0	0	0
PB1794.SG	SUC006	8.7042	16.7361	2	0	0	0	0	0	0
RK1001	I5379	8.61371	16.736	2	0	0	0	0	0	0
I2478	I0108	16.7359	16.7359	1	16.7359	1	16.7359	1	0	0
HAN002_noUDG.SG	I6715	8.6984	16.7359	2	0	0	0	0	0	0
I13767	I12973	16.7352	16.7352	1	16.7352	1	16.7352	1	0	0
TV32032extra_noUDG.SG	RISE1168_noUDG.SG	16.7352	16.7352	1	16.7352	1	16.7352	1	0	0
PNL001	I0438	8.6864	16.7352	2	0	0	0	0	0	0
pcw041_noUDG.SG	KO1003	16.7345	16.7345	1	16.7345	1	16.7345	1	0	0
VLI024	KO1002	16.7343	16.7343	1	16.7343	1	16.7343	1	0	0
PRU002	UNTA58_68Sk2	16.734	16.734	1	16.734	1	16.734	1	0	0
KIL006.B_noUDG	KIL003.B_noUDG	16.7338	16.7338	1	16.7338	1	16.7338	1	0	0
GRG019	ROUQCC.SG	8.5879	16.7334	2	0	0	0	0	0	0
ber1M_noUDG.SG	N17_noUDG.SG	8.7189	16.7334	2	0	0	0	0	0	0
I2655	I2445	8.4729	16.7331	2	0	0	0	0	0	0
I12957	I3952	8.6452	16.7324	2	0	0	0	0	0	0
HAN004_noUDG.SG	MX191	16.7324	16.7324	1	16.7324	1	16.7324	1	0	0
S18_S20_S21_S22_noUDG	M4580_noUDG	8.5425	16.7317	2	0	0	0	0	0	0
I13791	I4073	16.7302	16.7302	1	16.7302	1	16.7302	1	0	0
I6800	I1054	16.7298	16.7298	1	16.7298	1	16.7298	1	0	0
PB754.SG	I13891	8.5066	16.7298	2	0	0	0	0	0	0
I0577	TAL003	16.7288	16.7288	1	16.7288	1	16.7288	1	0	0
ber2F_noUDG.SG	I7208	8.5405	16.7287	2	0	0	0	0	0	0
RISE507.508.merge_noUDG.SG	VLI007	8.716	16.7286	2	0	0	0	0	0	0
S153_S183_noUDG	KS5_noUDG	8.5665	16.7276	2	0	0	0	0	0	0
Spiginas2	I1502	8.6257	16.7273	2	0	0	0	0	0	0
N49_noUDG.SG	I7209	8.652	16.7269	2	0	0	0	0	0	0
MX199	I4789	16.7265	16.7265	1	16.7265	1	16.7265	1	0	0
RISE1161_noUDG.SG	RISE1165_noUDG.SG	16.7259	16.7259	1	16.7259	1	16.7259	1	0	0
LBR002	GRG022	8.402	16.7258	2	0	0	0	0	0	0
VK460_noUDG.SG	VK454_noUDG.SG	8.67771	16.7256	2	0	0	0	0	0	0
I7279	I6712	8.4213	16.7256	2	0	0	0	0	0	0
VK434_noUDG.SG	I3770	8.67181	16.7252	2	0	0	0	0	0	0
I13027	I10342	8.4392	16.7249	2	0	0	0	0	0	0
yak025_noUDG.SG	BUL002	8.3659	16.7248	2	0	0	0	0	0	0
I3005	I3138	8.3807	16.7247	2	0	0	0	0	0	0
MH-107.SG	PLE-200.SG	16.7247	16.7247	1	16.7247	1	16.7247	1	0	0
VK159_noUDG.SG	VK280_noUDG.SG	8.4355	16.7244	2	0	0	0	0	0	0
I21277	I2457	8.7009	16.7242	2	0	0	0	0	0	0
KHL001	ARS007.B0101	16.724	16.724	1	16.724	1	16.724	1	0	0
SSGM16.SG	POST_6	8.5921	16.7234	2	0	0	0	0	0	0
pcw211_noUDG.SG	I2069	8.7048	16.7233	2	0	0	0	0	0	0
ber2F_noUDG.SG	RISE1166_noUDG.SG	8.5426	16.7227	2	0	0	0	0	0	0
I1097	I1096	16.7222	16.7222	1	16.7222	1	16.7222	1	0	0
PNL001	I2573	8.4537	16.7217	2	0	0	0	0	0	0
RISE1160_noUDG.SG	UNTA85_1343	8.4697	16.7213	2	0	0	0	0	0	0
I1057	I12970	8.6279	16.7209	2	0	0	0	0	0	0
RISE395_noUDG.SG	I6707	16.7209	16.7209	1	16.7209	1	16.7209	1	0	0
VLI071	AITI_72	8.5304	16.7209	2	0	0	0	0	0	0
VLI016	I7282	8.6448	16.7204	2	0	0	0	0	0	0
SSGM16.SG	KO1004	8.6969	16.7198	2	0	0	0	0	0	0
SBG001	I6792	8.4374	16.7193	2	0	0	0	0	0	0
I7208	KNE003	8.5089	16.7176	2	0	0	0	0	0	0
VK23_noUDG.SG	I10347	8.5437	16.715	2	0	0	0	0	0	0
C1704	VLI020	8.6215	16.7147	2	0	0	0	0	0	0
I12786	TRM003	16.7135	16.7135	1	16.7135	1	16.7135	1	0	0
pcw061_noUDG.SG	STD001	8.4713	16.7131	2	0	0	0	0	0	0
VK523_noUDG.SG	VK262_noUDG.SG	8.50359	16.7131	2	0	0	0	0	0	0
JAG85_noUDG.SG	MOK23.SG	8.467	16.7122	2	0	0	0	0	0	0
MIB018	MIB031	16.7121	16.7121	1	16.7121	1	16.7121	1	0	0
VLI067	I10348	8.428	16.7101	2	0	0	0	0	0	0
MA826.RISE00_noUDG.SG	VLI016	8.6513	16.71	2	0	0	0	0	0	0
kzb006_noUDG.SG	UNTA58_68Sk2	8.3591	16.7099	2	0	0	0	0	0	0
pcw361_noUDG.SG	I2450	16.7081	16.7081	1	16.7081	1	16.7081	1	0	0
rath1_noUDG.SG	AITI_66	8.6234	16.7081	2	0	0	0	0	0	0
VK454_noUDG.SG	I4789	8.6807	16.7072	2	0	0	0	0	0	0
RISE500_noUDG.SG	I10111	8.6803	16.707	2	0	0	0	0	0	0
VLI016	I0438	8.4545	16.7061	2	0	0	0	0	0	0
VK227_noUDG.SG	I4073	8.5356	16.7058	2	0	0	0	0	0	0
ber2F_noUDG.SG	I2573	8.4382	16.7053	2	0	0	0	0	0	0
VK314_noUDG.SG	VK64_noUDG.SG	8.6687	16.7043	2	0	0	0	0	0	0
DA6_noUDG.SG	I7030	8.55039	16.7043	2	0	0	0	0	0	0
VK159_noUDG.SG	I20810	8.47341	16.7027	2	0	0	0	0	0	0
VK244_noUDG.SG	VK313_noUDG.SG	8.6017	16.7024	2	0	0	0	0	0	0
BAS022	N44_noUDG.SG	16.702	16.702	1	16.702	1	16.702	1	0	0
VLI076	CAH010	8.4796	16.7016	2	0	0	0	0	0	0
I4950	I5471_enhanced	8.5893	16.7016	2	0	0	0	0	0	0
I4321	I7199	8.5649	16.7015	2	0	0	0	0	0	0
I6590	POST_6	8.43991	16.7006	2	0	0	0	0	0	0
I0984	I0108	8.64351	16.6998	2	0	0	0	0	0	0
PNL002	I14189	8.4801	16.6994	2	0	0	0	0	0	0
I4558	SUC001	8.439	16.6988	2	0	0	0	0	0	0
pcw260_noUDG.SG	I6582	16.6985	16.6985	1	16.6985	1	16.6985	1	0	0
I5379	I5748	16.6984	16.6984	1	16.6984	1	16.6984	1	0	0
C4278.SG	NUR002	16.6975	16.6975	1	16.6975	1	16.6975	1	0	0
HAN002_noUDG.SG	MIB059	8.35531	16.6968	2	0	0	0	0	0	0
I4778	ILK001	8.369	16.6965	2	0	0	0	0	0	0
I5513	I7577	8.5861	16.6964	2	0	0	0	0	0	0
VK418_noUDG.SG	I0108	8.525	16.6962	2	0	0	0	0	0	0
VLI029	N44_noUDG.SG	16.6958	16.6958	1	16.6958	1	16.6958	1	0	0
KK2-670.SG	SAN001	16.6955	16.6955	1	16.6955	1	16.6955	1	0	0
RDV001	I6531	8.6513	16.6951	2	0	0	0	0	0	0
RDV001	I11159	16.6948	16.6948	1	16.6948	1	16.6948	1	0	0
I0422	I12499	16.6948	16.6948	1	16.6948	1	16.6948	1	0	0
I14105	I14102	16.6947	16.6947	1	16.6947	1	16.6947	1	0	0
irk032_noUDG.SG	yak025_noUDG.SG	8.3813	16.6946	2	0	0	0	0	0	0
ANN2.SG	I30300	8.4943	16.694	2	0	0	0	0	0	0
yak025_noUDG.SG	BOO003.A0101	8.4789	16.6924	2	0	0	0	0	0	0
C1702	I2447	8.6399	16.6923	2	0	0	0	0	0	0
I20641	I16509	8.54321	16.6921	2	0	0	0	0	0	0
I5073	I13169	16.691	16.691	1	16.691	1	16.691	1	0	0
OHR002	I15041	8.563	16.6907	2	0	0	0	0	0	0
VK312_noUDG.SG	I5377	8.6205	16.6905	2	0	0	0	0	0	0
MOK12.SG	MOK33.SG	16.6904	16.6904	1	16.6904	1	16.6904	1	0	0
I5512	I27380	8.4928	16.6897	2	0	0	0	0	0	0
VK454_noUDG.SG	VK108_noUDG.SG	8.3587	16.6896	2	0	0	0	0	0	0
R2_R7_noUDG	KS26_noUDG	8.4784	16.6894	2	0	0	0	0	0	0
RISE61_noUDG.SG	MIB032	8.3556	16.6882	2	0	0	0	0	0	0
STD002	I7959	8.4729	16.6871	2	0	0	0	0	0	0
DA7_noUDG.SG	I4255	16.6869	16.6869	1	16.6869	1	16.6869	1	0	0
OHR002	I18606	8.364	16.6849	2	0	0	0	0	0	0
MOK18A.SG	MOK33.SG	16.6843	16.6843	1	16.6843	1	16.6843	1	0	0
I3770	VLI007	8.5154	16.6835	2	0	0	0	0	0	0
G218M5-2.SG	I1057	8.59129	16.6827	2	0	0	0	0	0	0
VK27_noUDG.SG	SZ22	8.43581	16.6822	2	0	0	0	0	0	0
KV-3369.SG	BAZ001	16.6818	16.6818	1	16.6818	1	16.6818	1	0	0
RISE680_noUDG.SG	I12957	8.3524	16.6815	2	0	0	0	0	0	0
PB675.SG	prs013_noUDG.SG	8.656	16.6811	2	0	0	0	0	0	0
ROU006	MIB046	8.5382	16.681	2	0	0	0	0	0	0
MX199	I6715	8.5433	16.6805	2	0	0	0	0	0	0
DRO001	I10420	8.4037	16.6803	2	0	0	0	0	0	0
bla001_noUDG.SG	TSA001	8.3942	16.6799	2	0	0	0	0	0	0
HAN002_noUDG.SG	I10565	16.6792	16.6792	1	16.6792	1	16.6792	1	0	0
MA969_noUDG.SG	I2417	8.6264	16.6783	2	0	0	0	0	0	0
A1806	A1823	16.6779	16.6779	1	16.6779	1	16.6779	1	0	0
BLS001	ans008_noUDG.SG	8.5477	16.6774	2	0	0	0	0	0	0
I7207	I2105	8.53029	16.6771	2	0	0	0	0	0	0
I7671	I13469	8.5463	16.6766	2	0	0	0	0	0	0
I10110	I6793	8.3847	16.6758	2	0	0	0	0	0	0
RISE1159_noUDG.SG	I7579	16.6744	16.6744	1	16.6744	1	16.6744	1	0	0
KBD002	I2105	8.3897	16.6744	2	0	0	0	0	0	0
NEO238_noUDG.SG	Vt719_noUDG.SG	8.4672	16.6741	2	0	0	0	0	0	0
I2656	I12790	8.3388	16.674	2	0	0	0	0	0	0
I13888	prs002_noUDG.SG	8.42861	16.6735	2	0	0	0	0	0	0
DA53_noUDG.SG	VK432_noUDG.SG	8.451	16.6728	2	0	0	0	0	0	0
I14191	I4895	8.6044	16.6727	2	0	0	0	0	0	0
LBR005	ROUQHH.SG	8.6563	16.6727	2	0	0	0	0	0	0
I4558	1H07.SG	8.3692	16.6719	2	0	0	0	0	0	0
I5521	I12412	8.38619	16.6712	2	0	0	0	0	0	0
Kivutkalns209	Kivutkalns19	16.6684	16.6684	1	16.6684	1	16.6684	1	0	0
BOO006.A0101	N4b2_noUDG.SG	8.4146	16.6673	2	0	0	0	0	0	0
C1701	MIB035	8.4287	16.667	2	0	0	0	0	0	0
I12786	I15644	8.5352	16.6668	2	0	0	0	0	0	0
GRG028	FLR007	8.4491	16.666	2	0	0	0	0	0	0
DA134_noUDG.SG	I6367	16.6656	16.6656	1	16.6656	1	16.6656	1	0	0
pcw280_noUDG.SG	RIX2.SG	8.4516	16.6655	2	0	0	0	0	0	0
I3132	I4889	8.612	16.6654	2	0	0	0	0	0	0
I20670	I20679	16.6652	16.6652	1	16.6652	1	16.6652	1	0	0
BERG157-2.SG	LBR002	8.5496	16.6638	2	0	0	0	0	0	0
I7572	I6714	8.5984	16.6638	2	0	0	0	0	0	0
I6712	rath1_noUDG.SG	8.4716	16.6623	2	0	0	0	0	0	0
HAN002_noUDG.SG	MX199	16.6612	16.6612	1	16.6612	1	16.6612	1	0	0
I13754	I4074	8.4955	16.6602	2	0	0	0	0	0	0
G218M5-2.SG	VLI076	8.4496	16.6598	2	0	0	0	0	0	0
SB570A_lib.SG	VK358_noUDG.SG	8.53311	16.6596	2	0	0	0	0	0	0
GRG032	I4305	8.5623	16.6592	2	0	0	0	0	0	0
MIB062	I13028	16.6586	16.6586	1	16.6586	1	16.6586	1	0	0
MIB048	I15643	16.6585	16.6585	1	16.6585	1	16.6585	1	0	0
VLI011	I1064	8.4384	16.6583	2	0	0	0	0	0	0
I2597	I4243_noUDG	8.6268	16.6573	2	0	0	0	0	0	0
I15646	I5835	8.3391	16.657	2	0	0	0	0	0	0
VK254_noUDG.SG	I14541	8.47729	16.6567	2	0	0	0	0	0	0
MJ-44_noUDG.SG	tem003_noUDG.SG	16.6565	16.6565	1	16.6565	1	16.6565	1	0	0
VK312_noUDG.SG	I19918	8.5871	16.656	2	0	0	0	0	0	0
NAU002_noUDG.SG	PDA005	16.6553	16.6553	1	16.6553	1	16.6553	1	0	0
SHA001	DA28_noUDG.SG	16.6551	16.6551	1	16.6551	1	16.6551	1	0	0
MIB083	Plinkaigalis242	8.6022	16.655	2	0	0	0	0	0	0
I2453	I3952	16.6546	16.6546	1	16.6546	1	16.6546	1	0	0
R10659.SG	I11713	16.6538	16.6538	1	16.6538	1	16.6538	1	0	0
C1649.SG	I0424	16.6534	16.6534	1	16.6534	1	16.6534	1	0	0
GRG025	GRG032	8.4048	16.6533	2	0	0	0	0	0	0
I12082	I26829	16.6532	16.6532	1	16.6532	1	16.6532	1	0	0
NAU002_noUDG.SG	I5512	16.6523	16.6523	1	16.6523	1	16.6523	1	0	0
ROS45.SG	OBN009	16.6519	16.6519	1	16.6519	1	16.6519	1	0	0
KO1002	Gyvakarai1_10bp_noUDG	8.4266	16.6518	2	0	0	0	0	0	0
RISE94_noUDG.SG	VK394_noUDG.SG	8.3612	16.6515	2	0	0	0	0	0	0
HOP003	I7283	8.59269	16.6515	2	0	0	0	0	0	0
MJ-44_noUDG.SG	tem002_noUDG.SG	16.6514	16.6514	1	16.6514	1	16.6514	1	0	0
esp005_noUDG.SG	I6695	16.6513	16.6513	1	16.6513	1	16.6513	1	0	0
I2533	I2794	8.3722	16.6512	2	0	0	0	0	0	0
I1057	CHN016	8.6387	16.6511	2	0	0	0	0	0	0
GRG019	I2978	8.6266	16.6508	2	0	0	0	0	0	0
JAG58_noUDG.SG	DA194_noUDG.SG	8.3962	16.6506	2	0	0	0	0	0	0
MIB009	I6789	8.56709	16.6505	2	0	0	0	0	0	0
I5377	I12083	16.6482	16.6482	1	16.6482	1	16.6482	1	0	0
yak025_noUDG.SG	GLZ001	8.3419	16.6477	2	0	0	0	0	0	0
SB573A_lib.SG	PB672.SG	8.3941	16.6469	2	0	0	0	0	0	0
DA57_noUDG.SG	I3393	8.4747	16.6455	2	0	0	0	0	0	0
LBR003	GRG003	8.6429	16.6454	2	0	0	0	0	0	0
VK155_noUDG.SG	MIB052	8.4845	16.6451	2	0	0	0	0	0	0
VK434_noUDG.SG	I2788	8.3837	16.644	2	0	0	0	0	0	0
C3354.SG	I11541	8.4736	16.643	2	0	0	0	0	0	0
RISE503_noUDG.SG	I6362	8.3756	16.6425	2	0	0	0	0	0	0
ULN003	I14194	8.4261	16.642	2	0	0	0	0	0	0
VK275_noUDG.SG	VK69_noUDG.SG	8.4613	16.6419	2	0	0	0	0	0	0
TSA005	I6365	8.5605	16.6418	2	0	0	0	0	0	0
I13714	I2454	16.6418	16.6418	1	16.6418	1	16.6418	1	0	0
I5407	I4873	8.4864	16.6405	2	0	0	0	0	0	0
VK282_noUDG.SG	I0100	8.5947	16.6394	2	0	0	0	0	0	0
I8215	ROUQCC.SG	8.447	16.6383	2	0	0	0	0	0	0
pcw070_noUDG.SG	I3874	8.4932	16.6375	2	0	0	0	0	0	0
JpHi01.SG	IK002_noUDG.SG	8.4052	16.6373	2	0	0	0	0	0	0
VK90_noUDG.SG	BAS002	8.3234	16.6361	2	0	0	0	0	0	0
I7480	I8194	16.6361	16.6361	1	16.6361	1	16.6361	1	0	0
VK23_noUDG.SG	I18724	8.61261	16.6351	2	0	0	0	0	0	0
C2042	OBT-106.SG	16.6351	16.6351	1	16.6351	1	16.6351	1	0	0
I1020	RISE395_noUDG.SG	16.6334	16.6334	1	16.6334	1	16.6334	1	0	0
PN04.SG	prs016_noUDG.SG	8.3544	16.6322	2	0	0	0	0	0	0
R18.SG	I13891	8.381	16.6321	2	0	0	0	0	0	0
I0164	I7199	8.5595	16.6321	2	0	0	0	0	0	0
PB754.SG	MB6.SG	8.5937	16.6319	2	0	0	0	0	0	0
SB528A_lib.SG	1H07.SG	8.3865	16.6317	2	0	0	0	0	0	0
I0114	DRO001	8.4857	16.6306	2	0	0	0	0	0	0
Vt719_noUDG.SG	IMA005	8.383	16.6299	2	0	0	0	0	0	0
VK431_noUDG.SG	I26773	8.4887	16.6296	2	0	0	0	0	0	0
VLI024	PNL002	16.6295	16.6295	1	16.6295	1	16.6295	1	0	0
DA231_noUDG.SG	I7279	8.42689	16.6291	2	0	0	0	0	0	0
ELT006_merged	PEN001_real1	8.4672	16.6288	2	0	0	0	0	0	0
CS-465.SG	I18225	16.6273	16.6273	1	16.6273	1	16.6273	1	0	0
A1801	I18225	16.6273	16.6273	1	16.6273	1	16.6273	1	0	0
SB570A_lib.SG	I7550	8.47058	16.6268	2	0	0	0	0	0	0
I0507	I4774	8.5369	16.6267	2	0	0	0	0	0	0
RISE487_noUDG.SG	ALM050	8.606	16.6264	2	0	0	0	0	0	0
DA359_noUDG.SG	I11696	8.3251	16.626	2	0	0	0	0	0	0
TRPTN_613_noUDG.SG	I13897	8.4814	16.6258	2	0	0	0	0	0	0
yak025_noUDG.SG	NEO236_noUDG.SG	8.6061	16.625	2	0	0	0	0	0	0
HAN002_noUDG.SG	HUGO_190	16.6237	16.6237	1	16.6237	1	16.6237	1	0	0
I7960	I5834	16.6219	16.6219	1	16.6219	1	16.6219	1	0	0
STD001	VK444_noUDG.SG	8.5825	16.6205	2	0	0	0	0	0	0
RISE525_noUDG.SG	I6789	8.514	16.6204	2	0	0	0	0	0	0
I3132	I5748	8.3275	16.6186	2	0	0	0	0	0	0
VK90_noUDG.SG	I15034	8.5851	16.6178	2	0	0	0	0	0	0
KBO001	I6352	8.43689	16.6175	2	0	0	0	0	0	0
rath1_noUDG.SG	Plinkaigalis242	8.3542	16.6174	2	0	0	0	0	0	0
I7572	I0438	16.617	16.617	1	16.617	1	16.617	1	0	0
MIB070	MIB063	16.6166	16.6166	1	16.6166	1	16.6166	1	0	0
VK330_noUDG.SG	1H07.SG	8.4962	16.6165	2	0	0	0	0	0	0
PB754.SG	I4558	8.5965	16.616	2	0	0	0	0	0	0
BERG157-2.SG	BLS002	8.57811	16.6143	2	0	0	0	0	0	0
R10840.SG	MX199	8.4772	16.6119	2	0	0	0	0	0	0
UNTA85_1343	I10565	8.5674	16.6118	2	0	0	0	0	0	0
I2656	VK177_noUDG.SG	8.496	16.6116	2	0	0	0	0	0	0
I6750_noUDG.SG	I2605	8.5412	16.6114	2	0	0	0	0	0	0
C1655.SG	DA80_noUDG.SG	16.6113	16.6113	1	16.6113	1	16.6113	1	0	0
BNL002	TRM003	8.6048	16.6112	2	0	0	0	0	0	0
I6581	BNL005	16.6108	16.6108	1	16.6108	1	16.6108	1	0	0
C1700	I2787	8.3787	16.6106	2	0	0	0	0	0	0
I2787	I3875	8.4625	16.6103	2	0	0	0	0	0	0
C2037.SG	MIB042	8.37071	16.6097	2	0	0	0	0	0	0
I7275	TIS002	8.4088	16.6083	2	0	0	0	0	0	0
PRU002	I0103	8.466	16.608	2	0	0	0	0	0	0
GRG028	I13898	8.5889	16.6075	2	0	0	0	0	0	0
yak025_noUDG.SG	I6365	8.4417	16.6073	2	0	0	0	0	0	0
mur003_noUDG.SG	I4258	16.6065	16.6065	1	16.6065	1	16.6065	1	0	0
I13964	ARS017.A0101	8.5137	16.6052	2	0	0	0	0	0	0
R2045.SG	VK309_noUDG.SG	8.3186	16.6051	2	0	0	0	0	0	0
MA79_noUDG	GRG027	8.3263	16.6046	2	0	0	0	0	0	0
pcw260_noUDG.SG	HUGO_168	16.6036	16.6036	1	16.6036	1	16.6036	1	0	0
C1358	ARS026.A0101	16.6035	16.6035	1	16.6035	1	16.6035	1	0	0
I14185	I13471	8.5545	16.6035	2	0	0	0	0	0	0
PB1794.SG	VK27_noUDG.SG	8.4441	16.6035	2	0	0	0	0	0	0
I14534	I13028	8.41861	16.603	2	0	0	0	0	0	0
PRU002	I14377	8.4309	16.6028	2	0	0	0	0	0	0
RK4002	I6714	8.41	16.6019	2	0	0	0	0	0	0
C1711	I0577	8.36401	16.6017	2	0	0	0	0	0	0
3DT16_noUDG.SG	I4070	16.6008	16.6008	1	16.6008	1	16.6008	1	0	0
VK314_noUDG.SG	VK326_noUDG.SG	8.4642	16.6004	2	0	0	0	0	0	0
I1064	I6363	8.3434	16.6	2	0	0	0	0	0	0
I1064	ULI001	8.3434	16.6	2	0	0	0	0	0	0
MA971_noUDG.SG	VLI011	16.5998	16.5998	1	16.5998	1	16.5998	1	0	0
C1701	I20182	8.4661	16.5996	2	0	0	0	0	0	0
I4887	TORTF.SG	16.5984	16.5984	1	16.5984	1	16.5984	1	0	0
VK454_noUDG.SG	I20649	8.5972	16.5977	2	0	0	0	0	0	0
RISE1281_noUDG.SG	I11158	8.5465	16.5975	2	0	0	0	0	0	0
I7279	DRO001	8.3917	16.5965	2	0	0	0	0	0	0
MX191	I7209	8.5061	16.5965	2	0	0	0	0	0	0
C4282.SG	I10111	16.5963	16.5963	1	16.5963	1	16.5963	1	0	0
GRG021	OBN008	8.4653	16.596	2	0	0	0	0	0	0
ALM039	ROUQV.SG	8.3227	16.5956	2	0	0	0	0	0	0
C2034	PNL001	8.5444	16.5955	2	0	0	0	0	0	0
I1020	I4790	16.5935	16.5935	1	16.5935	1	16.5935	1	0	0
VOR004_noUDG.SG	I0438	8.5736	16.5929	2	0	0	0	0	0	0
OBKR_50	pcw362_noUDG.SG	8.4696	16.5914	2	0	0	0	0	0	0
I0164	I2597	8.4339	16.5912	2	0	0	0	0	0	0
I4885	RISE511_noUDG.SG	8.4658	16.5901	2	0	0	0	0	0	0
I7187	prs016_noUDG.SG	8.5254	16.5896	2	0	0	0	0	0	0
R10836.SG	VK432_noUDG.SG	8.5548	16.5891	2	0	0	0	0	0	0
VK138_noUDG.SG	KIL001.B_noUDG	8.36461	16.5887	2	0	0	0	0	0	0
C4255.SG	kzb007_noUDG.SG	8.4416	16.5878	2	0	0	0	0	0	0
I4870	M96_noUDG.SG	8.3784	16.5875	2	0	0	0	0	0	0
DA359_noUDG.SG	STB001	8.48	16.5861	2	0	0	0	0	0	0
DA55_noUDG.SG	NUR002	8.43519	16.5855	2	0	0	0	0	0	0
I5513	I24342	16.5848	16.5848	1	16.5848	1	16.5848	1	0	0
I7671	I0117	8.43669	16.5842	2	0	0	0	0	0	0
DA220_noUDG.SG	I0943	16.5831	16.5831	1	16.5831	1	16.5831	1	0	0
TRM003	PRU002	16.583	16.583	1	16.583	1	16.583	1	0	0
pcw362_noUDG.SG	I11752	8.5305	16.5829	2	0	0	0	0	0	0
I3770	I4787	8.5262	16.5828	2	0	0	0	0	0	0
I4558	I18487	8.3384	16.5824	2	0	0	0	0	0	0
I7207	I5835	8.347	16.5822	2	0	0	0	0	0	0
SO-5.SG	BRE013	16.5819	16.5819	1	16.5819	1	16.5819	1	0	0
I7214	KO1002	16.5818	16.5818	1	16.5818	1	16.5818	1	0	0
I16424	I6695	8.5306	16.5808	2	0	0	0	0	0	0
POP13_noUDG.SG	I10057	8.5196	16.5807	2	0	0	0	0	0	0
RISE548_noUDG.SG	TIS002	8.3506	16.5806	2	0	0	0	0	0	0
KeF2-1045.SG	VK319_noUDG.SG	8.4957	16.58	2	0	0	0	0	0	0
I13753	I22064	16.5799	16.5799	1	16.5799	1	16.5799	1	0	0
C4282.SG	RK1001	8.3824	16.5797	2	0	0	0	0	0	0
VK312_noUDG.SG	RISE525_noUDG.SG	8.5448	16.579	2	0	0	0	0	0	0
I6750_noUDG.SG	I13893	16.5763	16.5763	1	16.5763	1	16.5763	1	0	0
MIB032	I14191	16.5762	16.5762	1	16.5762	1	16.5762	1	0	0
I11159	I0438	16.5759	16.5759	1	16.5759	1	16.5759	1	0	0
PN112.SG	RISE1247_noUDG.SG	8.29201	16.5753	2	0	0	0	0	0	0
I10523	I10000	16.5741	16.5741	1	16.5741	1	16.5741	1	0	0
s19_VII4_1_noUDG.SG	VK461_noUDG.SG	8.4846	16.5728	2	0	0	0	0	0	0
RISE1254_noUDG.SG	ILK002	8.426	16.5722	2	0	0	0	0	0	0
I22060	I22055	16.5718	16.5718	1	16.5718	1	16.5718	1	0	0
VK157_noUDG.SG	I4558	8.30209	16.5709	2	0	0	0	0	0	0
I11159	I2454	16.5708	16.5708	1	16.5708	1	16.5708	1	0	0
DA337_noUDG.SG	irk040.SG	16.5705	16.5705	1	16.5705	1	16.5705	1	0	0
TAQ011	R3660.SG	16.5703	16.5703	1	16.5703	1	16.5703	1	0	0
RISE550_noUDG.SG	I11443	8.2882	16.568	2	0	0	0	0	0	0
MX191	rath1_noUDG.SG	8.4183	16.5672	2	0	0	0	0	0	0
I3387	WEHR_1586	8.3583	16.5669	2	0	0	0	0	0	0
I6561	I10110	8.47809	16.5669	2	0	0	0	0	0	0
N45_noUDG.SG	N17_noUDG.SG	8.4389	16.5664	2	0	0	0	0	0	0
I4262	RISE496_noUDG.SG	8.4773	16.5659	2	0	0	0	0	0	0
I2478	I3132	8.5479	16.5657	2	0	0	0	0	0	0
I18606	I4889	8.3947	16.565	2	0	0	0	0	0	0
R6759.SG	s19_V14_2_noUDG.SG	8.4086	16.5649	2	0	0	0	0	0	0
I11971	I3255	8.494	16.5648	2	0	0	0	0	0	0
poz81_noUDG.SG	MX188	8.31	16.5644	2	0	0	0	0	0	0
s19_V9_2_noUDG.SG	I14189	8.44401	16.5641	2	0	0	0	0	0	0
I0114	I0104	16.564	16.564	1	16.564	1	16.564	1	0	0
MOK30.SG	pcw362_noUDG.SG	16.5627	16.5627	1	16.5627	1	16.5627	1	0	0
I0424	I4295	16.5626	16.5626	1	16.5626	1	16.5626	1	0	0
PN02.SG	prs013_noUDG.SG	8.34191	16.562	2	0	0	0	0	0	0
I4782	I4318	8.4357	16.562	2	0	0	0	0	0	0
I6365	I12969	16.5618	16.5618	1	16.5618	1	16.5618	1	0	0
WET370.SG	PN107.SG	8.5006	16.5615	2	0	0	0	0	0	0
I7671	ALM006	8.4793	16.5607	2	0	0	0	0	0	0
PB1794.SG	SB570A_lib.SG	8.5119	16.5604	2	0	0	0	0	0	0
RISE61_noUDG.SG	RISE1166_noUDG.SG	8.3603	16.5603	2	0	0	0	0	0	0
KHL001	I6351	8.5256	16.5597	2	0	0	0	0	0	0
R11675.SG	I18167	16.5587	16.5587	1	16.5587	1	16.5587	1	0	0
MJ-56_noUDG.SG	I0943	8.365	16.5572	2	0	0	0	0	0	0
HOP004	I27380	8.3632	16.557	2	0	0	0	0	0	0
DA11_noUDG.SG	ARS026.A0101	16.5568	16.5568	1	16.5568	1	16.5568	1	0	0
C4255.SG	MJ-43_noUDG.SG	16.5568	16.5568	1	16.5568	1	16.5568	1	0	0
I6580	VLI016	8.3649	16.5568	2	0	0	0	0	0	0
PN107.SG	I14326	8.54149	16.5568	2	0	0	0	0	0	0
I20641	I17273	8.486	16.5559	2	0	0	0	0	0	0
A1821	OLN007	8.4343	16.5559	2	0	0	0	0	0	0
VLI011	I7200	16.5552	16.5552	1	16.5552	1	16.5552	1	0	0
I0736	I1581_enhanced	8.3255	16.5549	2	0	0	0	0	0	0
I6357	I6369	8.5157	16.5543	2	0	0	0	0	0	0
VK463_noUDG.SG	PLZ001	8.3353	16.5535	2	0	0	0	0	0	0
KO1004	I0438	8.3368	16.5533	2	0	0	0	0	0	0
I14189	I2452	8.3853	16.5525	2	0	0	0	0	0	0
I4323	I11538	8.4641	16.5525	2	0	0	0	0	0	0
PB675.SG	I13889	8.2937	16.5523	2	0	0	0	0	0	0
FLR004	mur_noUDG.SG	8.4324	16.5505	2	0	0	0	0	0	0
I2656	I2597	8.3776	16.5483	2	0	0	0	0	0	0
I0984	I3393	8.3674	16.5473	2	0	0	0	0	0	0
MIT001	ARS008.A0101	16.5472	16.5472	1	16.5472	1	16.5472	1	0	0
SB460A3_lib.SG	I0017	8.37359	16.5467	2	0	0	0	0	0	0
I1381	KO1003	16.5455	16.5455	1	16.5455	1	16.5455	1	0	0
I15643	VLI007	16.5453	16.5453	1	16.5453	1	16.5453	1	0	0
KON004	I6714	8.28151	16.545	2	0	0	0	0	0	0
PB1794.SG	CL94	8.53369	16.5448	2	0	0	0	0	0	0
VK275_noUDG.SG	VK506_noUDG.SG	8.3033	16.5442	2	0	0	0	0	0	0
SBG001	ARS016.A0101	16.5428	16.5428	1	16.5428	1	16.5428	1	0	0
VK27_noUDG.SG	HSJ-A-1_38_noUDG.SG	16.5419	16.5419	1	16.5419	1	16.5419	1	0	0
I7283	I7210	16.541	16.541	1	16.541	1	16.541	1	0	0
pcw280_noUDG.SG	I11752	8.2981	16.5385	2	0	0	0	0	0	0
DRO001	I12082	8.2756	16.5385	2	0	0	0	0	0	0
I7489	I6775	8.5201	16.5381	2	0	0	0	0	0	0
MA826.RISE00_noUDG.SG	I1549	8.4065	16.5376	2	0	0	0	0	0	0
RISE94_noUDG.SG	I2445	8.4371	16.5364	2	0	0	0	0	0	0
I4069	I3387	8.38251	16.536	2	0	0	0	0	0	0
I3005	I13889	16.5345	16.5345	1	16.5345	1	16.5345	1	0	0
VLI020	I7199	8.28919	16.5336	2	0	0	0	0	0	0
PN06.SG	1H13.SG	8.4138	16.5321	2	0	0	0	0	0	0
PN13.SG	I2635	8.2745	16.5321	2	0	0	0	0	0	0
VOR004_noUDG.SG	I3601	8.39959	16.5311	2	0	0	0	0	0	0
BRE011	I20800	8.31159	16.5309	2	0	0	0	0	0	0
I1767	PNL002	8.3296	16.5307	2	0	0	0	0	0	0
R10657.SG	6DT23_noUDG.SG	16.5306	16.5306	1	16.5306	1	16.5306	1	0	0
R10636.SG	s19_V10_2_noUDG.SG	16.5298	16.5298	1	16.5298	1	16.5298	1	0	0
MX288	MIB033	8.2782	16.5284	2	0	0	0	0	0	0
RISE511_noUDG.SG	I7290	16.5281	16.5281	1	16.5281	1	16.5281	1	0	0
pcw040_noUDG.SG	MX199	16.527	16.527	1	16.527	1	16.527	1	0	0
SB528A_lib.SG	I10303	8.4464	16.5261	2	0	0	0	0	0	0
I16752	I13170	16.5257	16.5257	1	16.5257	1	16.5257	1	0	0
s19_V14_2_noUDG.SG	Kivutkalns222	8.295	16.5247	2	0	0	0	0	0	0
I10000	I12985	8.4783	16.5247	2	0	0	0	0	0	0
VK431_noUDG.SG	VK111_noUDG.SG	8.41649	16.5244	2	0	0	0	0	0	0
pcw280_noUDG.SG	I27380	8.4482	16.524	2	0	0	0	0	0	0
HAN004_noUDG.SG	I12499	8.356	16.524	2	0	0	0	0	0	0
pcw061_noUDG.SG	ALM050	8.3321	16.524	2	0	0	0	0	0	0
ORC008	I3741	16.5238	16.5238	1	16.5238	1	16.5238	1	0	0
I7279	I5471_enhanced	8.49169	16.5209	2	0	0	0	0	0	0
VK138_noUDG.SG	yak025_noUDG.SG	8.30719	16.5205	2	0	0	0	0	0	0
C1702	I3952	8.3507	16.5201	2	0	0	0	0	0	0
I13892	I13889	8.5033	16.5192	2	0	0	0	0	0	0
I6897	I6899	16.5182	16.5182	1	16.5182	1	16.5182	1	0	0
C1700	PNL001	8.36719	16.5176	2	0	0	0	0	0	0
RISE1248_noUDG.SG	RISE1162_noUDG.SG	16.517	16.517	1	16.517	1	16.517	1	0	0
VK65_noUDG.SG	VK34_noUDG.SG	8.2938	16.5169	2	0	0	0	0	0	0
ASH3.SG	1H07.SG	8.369	16.5169	2	0	0	0	0	0	0
I11541	I3977	8.4199	16.5168	2	0	0	0	0	0	0
I1381	I4073	8.3589	16.5159	2	0	0	0	0	0	0
I6364	KYZ001	16.5156	16.5156	1	16.5156	1	16.5156	1	0	0
I14807	I19914	16.5153	16.5153	1	16.5153	1	16.5153	1	0	0
CabecoArruda117B_noUDG.SG	CabecoArruda122A_noUDG.SG	16.5149	16.5149	1	16.5149	1	16.5149	1	0	0
Gyvakarai1_10bp_noUDG	I23210	16.5149	16.5149	1	16.5149	1	16.5149	1	0	0
I1549	I16424	8.45491	16.5133	2	0	0	0	0	0	0
NGZ1.SG	I5387_noUDG.SG	16.5132	16.5132	1	16.5132	1	16.5132	1	0	0
I2418	TIS002	8.3884	16.5132	2	0	0	0	0	0	0
VK157_noUDG.SG	VK273_noUDG.SG	8.4992	16.5131	2	0	0	0	0	0	0
I6712	I13470	8.3322	16.5113	2	0	0	0	0	0	0
I6561	VLI007	8.4446	16.5107	2	0	0	0	0	0	0
I20997	MIB038	8.33058	16.5096	2	0	0	0	0	0	0
I2478	I2445	16.5094	16.5094	1	16.5094	1	16.5094	1	0	0
JAG78_noUDG.SG	I23207	16.5092	16.5092	1	16.5092	1	16.5092	1	0	0
DRO001	I3950	8.41659	16.5081	2	0	0	0	0	0	0
TGM009	I14174	8.4333	16.5079	2	0	0	0	0	0	0
K1-1.SG	AGY-75.SG	16.5077	16.5077	1	16.5077	1	16.5077	1	0	0
PLE-95.SG	K3-13.SG	16.5072	16.5072	1	16.5072	1	16.5072	1	0	0
ber2F_noUDG.SG	VLI017	8.4753	16.5067	2	0	0	0	0	0	0
I7489	KBD001	8.50451	16.5058	2	0	0	0	0	0	0
KO1002	I14193	8.42431	16.5058	2	0	0	0	0	0	0
MDM005.SG	I20660	16.5054	16.5054	1	16.5054	1	16.5054	1	0	0
MA971_noUDG.SG	RISE552_noUDG.SG	8.40369	16.5045	2	0	0	0	0	0	0
I2787	HAN002_noUDG.SG	8.4964	16.5035	2	0	0	0	0	0	0
STD001	I7279	8.3861	16.502	2	0	0	0	0	0	0
NAU001_noUDG.SG	VLI067	16.5018	16.5018	1	16.5018	1	16.5018	1	0	0
I2597	I3255	8.2924	16.5005	2	0	0	0	0	0	0
VK418_noUDG.SG	I4558	16.4993	16.4993	1	16.4993	1	16.4993	1	0	0
OBN010	I13891	8.3633	16.4983	2	0	0	0	0	0	0
BNL004	I7276	8.4859	16.4962	2	0	0	0	0	0	0
BOL003_noUDG.SG	VLI011	16.4962	16.4962	1	16.4962	1	16.4962	1	0	0
yak024_noUDG.SG	kra001_noUDG.SG	8.4681	16.4946	2	0	0	0	0	0	0
ACG-19.SG	KFP-6.SG	16.4943	16.4943	1	16.4943	1	16.4943	1	0	0
I5471_enhanced	I13796	8.39088	16.4942	2	0	0	0	0	0	0
UZZ5054_noUDG	UZZ4446_noUDG	8.4084	16.4936	2	0	0	0	0	0	0
ALM041	KO1004	16.4934	16.4934	1	16.4934	1	16.4934	1	0	0
Olsund	I3875	8.2984	16.4931	2	0	0	0	0	0	0
VK117_noUDG.SG	VK256_noUDG.SG	8.4583	16.4931	2	0	0	0	0	0	0
VK454_noUDG.SG	VK419_noUDG.SG	16.4918	16.4918	1	16.4918	1	16.4918	1	0	0
MIB031	I13025	8.4361	16.4911	2	0	0	0	0	0	0
DA73_noUDG.SG	ALN003	16.4901	16.4901	1	16.4901	1	16.4901	1	0	0
I2656	RISE511_noUDG.SG	16.4901	16.4901	1	16.4901	1	16.4901	1	0	0
HAN004_noUDG.SG	I4264	8.4357	16.4899	2	0	0	0	0	0	0
VLI024	I13471	8.3029	16.4896	2	0	0	0	0	0	0
VK232_noUDG.SG	ART014	8.2583	16.4894	2	0	0	0	0	0	0
VK454_noUDG.SG	MOK20.SG	8.3221	16.4889	2	0	0	0	0	0	0
R11675.SG	I18479	16.4885	16.4885	1	16.4885	1	16.4885	1	0	0
C4282.SG	I3767	8.3282	16.4882	2	0	0	0	0	0	0
UNTA85_1343	I7251	8.2902	16.4881	2	0	0	0	0	0	0
VK232_noUDG.SG	VK461_noUDG.SG	8.2726	16.4877	2	0	0	0	0	0	0
I0432	I6707	16.4865	16.4865	1	16.4865	1	16.4865	1	0	0
VK454_noUDG.SG	I12775	16.4864	16.4864	1	16.4864	1	16.4864	1	0	0
MIB009	MIB022	16.4846	16.4846	1	16.4846	1	16.4846	1	0	0
MA969_noUDG.SG	I13028	8.3338	16.4846	2	0	0	0	0	0	0
I14553	I7205	8.2901	16.4844	2	0	0	0	0	0	0
C1702	VLI092	8.3017	16.4832	2	0	0	0	0	0	0
I5272	KO1002	16.4832	16.4832	1	16.4832	1	16.4832	1	0	0
RISE240_noUDG.SG	MX191	8.4224	16.4831	2	0	0	0	0	0	0
VLI024	N44_noUDG.SG	8.4616	16.483	2	0	0	0	0	0	0
RISE394_noUDG.SG	VLI011	16.4828	16.4828	1	16.4828	1	16.4828	1	0	0
VK312_noUDG.SG	I0161	8.2412	16.4819	2	0	0	0	0	0	0
I0563	BIL001	8.4299	16.4818	2	0	0	0	0	0	0
RISE392_noUDG.SG	SHT002	16.4814	16.4814	1	16.4814	1	16.4814	1	0	0
RISE392_noUDG.SG	I6221	16.4814	16.4814	1	16.4814	1	16.4814	1	0	0
I1054	RISE523_noUDG.SG	8.4411	16.4802	2	0	0	0	0	0	0
I6624	I6221	8.28199	16.48	2	0	0	0	0	0	0
CSPF-213.SG	DA39_noUDG.SG	16.479	16.479	1	16.479	1	16.479	1	0	0
STD001	I6775	8.3819	16.4788	2	0	0	0	0	0	0
HAN004_noUDG.SG	I7269	8.2857	16.4784	2	0	0	0	0	0	0
BOL003_noUDG.SG	I12499	16.4778	16.4778	1	16.4778	1	16.4778	1	0	0
I3772	I4779	8.36	16.4778	2	0	0	0	0	0	0
MIB087	MIB066	8.4051	16.4776	2	0	0	0	0	0	0
AKG_10209.SG	irk034_noUDG.SG	8.4282	16.4768	2	0	0	0	0	0	0
JAG78_noUDG.SG	RISE479_noUDG.SG	8.3937	16.4766	2	0	0	0	0	0	0
BNL003	I2418	8.3028	16.4763	2	0	0	0	0	0	0
VK232_noUDG.SG	VK90_noUDG.SG	8.2809	16.4763	2	0	0	0	0	0	0
I0103	I5748	16.4757	16.4757	1	16.4757	1	16.4757	1	0	0
I7279	I5525	8.3724	16.4756	2	0	0	0	0	0	0
DA87_noUDG.SG	DA39_noUDG.SG	8.3261	16.4735	2	0	0	0	0	0	0
VK275_noUDG.SG	VK309_noUDG.SG	8.2718	16.4735	2	0	0	0	0	0	0
TV32032extra_noUDG.SG	RISE1163_noUDG.SG	16.4711	16.4711	1	16.4711	1	16.4711	1	0	0
BIR010	I12978	16.4708	16.4708	1	16.4708	1	16.4708	1	0	0
PB754.SG	GNM1076.SG	8.3939	16.4703	2	0	0	0	0	0	0
I2453	ALM080	16.4688	16.4688	1	16.4688	1	16.4688	1	0	0
ANN2.SG	I6764.SG	8.3814	16.4682	2	0	0	0	0	0	0
VK434_noUDG.SG	I5525	8.3694	16.4676	2	0	0	0	0	0	0
RISE503_noUDG.SG	I4323	8.29098	16.4661	2	0	0	0	0	0	0
ALM080	I6590	16.4658	16.4658	1	16.4658	1	16.4658	1	0	0
I16444	GRG032	8.3935	16.4645	2	0	0	0	0	0	0
I1057	I4783	8.2911	16.4639	2	0	0	0	0	0	0
GRO010.A	VK314_noUDG.SG	8.3414	16.4635	2	0	0	0	0	0	0
ROU006	ber1M_noUDG.SG	8.29719	16.4633	2	0	0	0	0	0	0
C3344	MIB035	8.3899	16.4631	2	0	0	0	0	0	0
VK298_noUDG.SG	I0774	8.3315	16.4627	2	0	0	0	0	0	0
SHG002	TSA002	8.4432	16.4616	2	0	0	0	0	0	0
VK287_noUDG.SG	SB570A_lib.SG	8.2759	16.4609	2	0	0	0	0	0	0
PB2031.SG	SUC005	8.24131	16.4602	2	0	0	0	0	0	0
OBKR_80	TORTF.SG	16.4598	16.4598	1	16.4598	1	16.4598	1	0	0
OHR002	I2454	8.263	16.4594	2	0	0	0	0	0	0
yak023_noUDG.SG	IMA001	8.3856	16.4585	2	0	0	0	0	0	0
NGZ1.SG	I0736	8.35351	16.4579	2	0	0	0	0	0	0
I2618	VLI029	8.3223	16.4578	2	0	0	0	0	0	0
SBG001	I4776	8.2786	16.4575	2	0	0	0	0	0	0
I3753	I4779	16.4573	16.4573	1	16.4573	1	16.4573	1	0	0
VLI092	I0104	8.2967	16.4566	2	0	0	0	0	0	0
UZZ080_noUDG	I4628	8.2417	16.4556	2	0	0	0	0	0	0
I6556	I12499	16.4541	16.4541	1	16.4541	1	16.4541	1	0	0
HUGO_190	VLI092	16.4529	16.4529	1	16.4529	1	16.4529	1	0	0
A1811	A1816	8.2305	16.4523	2	0	0	0	0	0	0
VK431_noUDG.SG	PEN001_real2	8.4174	16.4519	2	0	0	0	0	0	0
C1704	KZL004	8.40889	16.4518	2	0	0	0	0	0	0
R11391.SG	Kivutkalns207	8.4296	16.4498	2	0	0	0	0	0	0
LBR005	prs009_noUDG.SG	8.2939	16.4495	2	0	0	0	0	0	0
Plinkaigalis242	I2445	8.40189	16.4491	2	0	0	0	0	0	0
I4870	ROUQW.SG	8.3413	16.4488	2	0	0	0	0	0	0
LBR005	I3005	8.3632	16.4486	2	0	0	0	0	0	0
MIB010	I4139	8.3257	16.4477	2	0	0	0	0	0	0
C1702	I6590	8.361	16.4476	2	0	0	0	0	0	0
VK463_noUDG.SG	I2694	8.3612	16.4474	2	0	0	0	0	0	0
I0114	I7963	8.4038	16.4472	2	0	0	0	0	0	0
I19326	I19329	16.4464	16.4464	1	16.4464	1	16.4464	1	0	0
DA8_noUDG.SG	I4776	8.3103	16.4452	2	0	0	0	0	0	0
VLI007	RISE150_noUDG.SG	8.4206	16.4444	2	0	0	0	0	0	0
FLR005	I2633	8.253	16.4435	2	0	0	0	0	0	0
K1-10.SG	VK31_noUDG.SG	16.4423	16.4423	1	16.4423	1	16.4423	1	0	0
pcw070_noUDG.SG	I15643	16.4413	16.4413	1	16.4413	1	16.4413	1	0	0
C4278.SG	AKB001	16.4412	16.4412	1	16.4412	1	16.4412	1	0	0
VLI016	RISE1170_noUDG.SG	8.3893	16.4412	2	0	0	0	0	0	0
RISE548_noUDG.SG	KO1007	8.3754	16.4411	2	0	0	0	0	0	0
I2602	I5748	8.29952	16.4405	2	0	0	0	0	0	0
BSK002	SRK001	8.2993	16.4405	2	0	0	0	0	0	0
VK20_noUDG.SG	PDA005	8.24319	16.4402	2	0	0	0	0	0	0
NAI002	I6365	8.2451	16.44	2	0	0	0	0	0	0
I13028	I11973	8.3888	16.4398	2	0	0	0	0	0	0
I4558	SZ22	8.3319	16.4397	2	0	0	0	0	0	0
C1699	I12977	16.4395	16.4395	1	16.4395	1	16.4395	1	0	0
I7782	I12973	8.2513	16.4367	2	0	0	0	0	0	0
AYIM22BN.SG	VK227_noUDG.SG	8.38469	16.436	2	0	0	0	0	0	0
DA11_noUDG.SG	SGZ002	16.4355	16.4355	1	16.4355	1	16.4355	1	0	0
MT-74.SG	BIR013	16.4332	16.4332	1	16.4332	1	16.4332	1	0	0
VK287_noUDG.SG	VK241_noUDG.SG	8.38	16.4328	2	0	0	0	0	0	0
I0117	I23212	16.4326	16.4326	1	16.4326	1	16.4326	1	0	0
VK431_noUDG.SG	MIB070	8.3391	16.4321	2	0	0	0	0	0	0
UZZ079_noUDG	I4873	8.242	16.431	2	0	0	0	0	0	0
HAN004_noUDG.SG	I11158	16.4309	16.4309	1	16.4309	1	16.4309	1	0	0
N45_noUDG.SG	I6695	16.4302	16.4302	1	16.4302	1	16.4302	1	0	0
KV-3369.SG	BIR013	8.272	16.4295	2	0	0	0	0	0	0
DA339_noUDG.SG	DA345_noUDG.SG	8.2972	16.4291	2	0	0	0	0	0	0
I4262	I6793	16.4291	16.4291	1	16.4291	1	16.4291	1	0	0
I15132	I14340	16.4287	16.4287	1	16.4287	1	16.4287	1	0	0
I0432	I1856	16.4281	16.4281	1	16.4281	1	16.4281	1	0	0
VLI071	N45_noUDG.SG	8.2765	16.4278	2	0	0	0	0	0	0
BOL003_noUDG.SG	I5512	16.4277	16.4277	1	16.4277	1	16.4277	1	0	0
RISE392_noUDG.SG	mur003_noUDG.SG	16.4275	16.4275	1	16.4275	1	16.4275	1	0	0
I3772	I1054	8.2974	16.4275	2	0	0	0	0	0	0
DA117_noUDG.SG	ZAA001	16.4274	16.4274	1	16.4274	1	16.4274	1	0	0
DA14_noUDG.SG	ESZ003	16.4269	16.4269	1	16.4269	1	16.4269	1	0	0
VK319_noUDG.SG	PMI001	16.4267	16.4267	1	16.4267	1	16.4267	1	0	0
R10626.SG	I5690	16.4264	16.4264	1	16.4264	1	16.4264	1	0	0
pcw041_noUDG.SG	I13468	16.4262	16.4262	1	16.4262	1	16.4262	1	0	0
I6713	I0438	8.2161	16.4252	2	0	0	0	0	0	0
BIR010	RISE548_noUDG.SG	16.4238	16.4238	1	16.4238	1	16.4238	1	0	0
I10565	I0244	8.2197	16.4233	2	0	0	0	0	0	0
VLI067	I6794	16.4224	16.4224	1	16.4224	1	16.4224	1	0	0
I6556	I6197	16.4207	16.4207	1	16.4207	1	16.4207	1	0	0
SRS003.A_noUDG	VK240_noUDG.SG	8.3564	16.4199	2	0	0	0	0	0	0
HH-10.SG	PLE-28.SG	16.4198	16.4198	1	16.4198	1	16.4198	1	0	0
pcw070_noUDG.SG	MIB071	8.2251	16.4192	2	0	0	0	0	0	0
I6561	I3767	16.4189	16.4189	1	16.4189	1	16.4189	1	0	0
A1812	A1816	8.2681	16.4185	2	0	0	0	0	0	0
I15644	I7214	8.4075	16.4184	2	0	0	0	0	0	0
I0422	I0430	8.2215	16.4183	2	0	0	0	0	0	0
ANN2.SG	I6762_noUDG.SG	16.4168	16.4168	1	16.4168	1	16.4168	1	0	0
I6799	I6797	16.4165	16.4165	1	16.4165	1	16.4165	1	0	0
PRU002	VLI007	8.38259	16.4161	2	0	0	0	0	0	0
I1011	RISE1159_noUDG.SG	8.39241	16.4161	2	0	0	0	0	0	0
I6580	I4323	16.4159	16.4159	1	16.4159	1	16.4159	1	0	0
I6580	MIB062	8.41	16.4155	2	0	0	0	0	0	0
GRG043	I3133	8.36658	16.4154	2	0	0	0	0	0	0
I2787	MK5001	16.4153	16.4153	1	16.4153	1	16.4153	1	0	0
KO1003	I5748	8.381	16.4138	2	0	0	0	0	0	0
I2597	I2069	8.3294	16.4138	2	0	0	0	0	0	0
I15644	I13028	8.23269	16.4131	2	0	0	0	0	0	0
UZZ088_noUDG	SF9_noUDG.SG	8.3126	16.4104	2	0	0	0	0	0	0
I2418	VLI007	16.4103	16.4103	1	16.4103	1	16.4103	1	0	0
MOK14.SG	RK1001	8.3756	16.4093	2	0	0	0	0	0	0
pcw061_noUDG.SG	kzb002.SG	8.34179	16.4083	2	0	0	0	0	0	0
I0370	MX199	8.2048	16.4062	2	0	0	0	0	0	0
VLI071	I1053	8.3791	16.4061	2	0	0	0	0	0	0
VK300_noUDG.SG	VK147_noUDG.SG	8.3828	16.4058	2	0	0	0	0	0	0
HOP003	I7576	8.2688	16.4035	2	0	0	0	0	0	0
I1089	I1027	16.402	16.402	1	16.402	1	16.402	1	0	0
R1554.SG	VK454_noUDG.SG	8.288	16.4016	2	0	0	0	0	0	0
Vt719_noUDG.SG	Qihe3	8.3024	16.4011	2	0	0	0	0	0	0
G218M5-2.SG	I11735	8.2242	16.401	2	0	0	0	0	0	0
I5400	I12987	16.4004	16.4004	1	16.4004	1	16.4004	1	0	0
DA139_noUDG.SG	DA229_noUDG.SG	8.2795	16.4001	2	0	0	0	0	0	0
I1381	I10344	16.3982	16.3982	1	16.3982	1	16.3982	1	0	0
VK282_noUDG.SG	KO1002	8.31671	16.3982	2	0	0	0	0	0	0
RISE500_noUDG.SG	RISE505_noUDG.SG	8.3511	16.3977	2	0	0	0	0	0	0
VLI076	I3950	8.3246	16.3973	2	0	0	0	0	0	0
ORC009	I10554	16.397	16.397	1	16.397	1	16.397	1	0	0
SSGM16.SG	NAU001_noUDG.SG	8.3619	16.395	2	0	0	0	0	0	0
VK232_noUDG.SG	I7287	8.26191	16.3945	2	0	0	0	0	0	0
RISE507.508.merge_noUDG.SG	I2787	8.3101	16.3939	2	0	0	0	0	0	0
yak023_noUDG.SG	mak026_noUDG.SG	8.3794	16.3938	2	0	0	0	0	0	0
I6624	OBKR_80	16.3934	16.3934	1	16.3934	1	16.3934	1	0	0
Es97-1.SG	PB2031.SG	8.2607	16.3905	2	0	0	0	0	0	0
VK90_noUDG.SG	PN12.SG	8.3875	16.3903	2	0	0	0	0	0	0
I2105	I5074	8.2966	16.39	2	0	0	0	0	0	0
DA47_noUDG.SG	KKM001	16.3892	16.3892	1	16.3892	1	16.3892	1	0	0
KV-3456.SG	BRE014	16.3892	16.3892	1	16.3892	1	16.3892	1	0	0
JpOd282.SG	I13887	8.2463	16.3891	2	0	0	0	0	0	0
VK296_noUDG.SG	VK31_noUDG.SG	8.2528	16.3891	2	0	0	0	0	0	0
vbj008_noUDG.SG	I0014	8.25149	16.3887	2	0	0	0	0	0	0
MIB010	MIB009	16.3885	16.3885	1	16.3885	1	16.3885	1	0	0
I3269	I1300	16.3882	16.3882	1	16.3882	1	16.3882	1	0	0
yak025_noUDG.SG	TUK003	8.2566	16.3882	2	0	0	0	0	0	0
I6712	I14191	8.2277	16.3866	2	0	0	0	0	0	0
N44_noUDG.SG	I1089	16.3866	16.3866	1	16.3866	1	16.3866	1	0	0
RDV001	RISE511_noUDG.SG	16.3864	16.3864	1	16.3864	1	16.3864	1	0	0
yak023_noUDG.SG	GLZ001	8.3596	16.3861	2	0	0	0	0	0	0
yak025_noUDG.SG	DA362_noUDG.SG	8.3747	16.3859	2	0	0	0	0	0	0
I7279	Olsund	16.3854	16.3854	1	16.3854	1	16.3854	1	0	0
M368_noUDG	S10_S13_noUDG	8.19659	16.3846	2	0	0	0	0	0	0
VERT113B	RISE548_noUDG.SG	8.2226	16.3804	2	0	0	0	0	0	0
GNM1007.SG	ARD2.SG	8.2702	16.3797	2	0	0	0	0	0	0
I1064	I4321	8.2009	16.3783	2	0	0	0	0	0	0
I30302	PB357.SG	8.3102	16.3769	2	0	0	0	0	0	0
VLI071	Olsund	16.3767	16.3767	1	16.3767	1	16.3767	1	0	0
C1367	I6713	8.3226	16.3761	2	0	0	0	0	0	0
VLI076	I1089	16.3757	16.3757	1	16.3757	1	16.3757	1	0	0
RISE394_noUDG.SG	I0430	8.2883	16.3733	2	0	0	0	0	0	0
BERG157-2.SG	N20_noUDG.SG	16.3728	16.3728	1	16.3728	1	16.3728	1	0	0
I1057	VLI007	8.2938	16.3721	2	0	0	0	0	0	0
JAG85_noUDG.SG	MOK21A.SG	8.32959	16.3721	2	0	0	0	0	0	0
I4323	AKB001	8.2431	16.3713	2	0	0	0	0	0	0
R10838.SG	Kivutkalns222	8.2516	16.3685	2	0	0	0	0	0	0
BIR010	kzb007_noUDG.SG	16.3679	16.3679	1	16.3679	1	16.3679	1	0	0
MIB084	MIB063	8.3361	16.3678	2	0	0	0	0	0	0
I0108	I11160	16.3676	16.3676	1	16.3676	1	16.3676	1	0	0
I7287	I15028	8.1834	16.3658	2	0	0	0	0	0	0
I5387_noUDG.SG	ANN2.SG	8.333	16.3657	2	0	0	0	0	0	0
RISE97_noUDG.SG	I3767	16.3651	16.3651	1	16.3651	1	16.3651	1	0	0
yak025_noUDG.SG	ZAA001	8.2162	16.3638	2	0	0	0	0	0	0
VK90_noUDG.SG	I5833	8.3601	16.3636	2	0	0	0	0	0	0
I14553	I3601	8.2581	16.3635	2	0	0	0	0	0	0
ARS001.A0101	ULI003	8.2525	16.363	2	0	0	0	0	0	0
I6712	I0164	8.2329	16.3627	2	0	0	0	0	0	0
I6554	I1985	16.3624	16.3624	1	16.3624	1	16.3624	1	0	0
TUC007	I7197	16.362	16.362	1	16.362	1	16.362	1	0	0
C3351	NUR002	16.36	16.36	1	16.36	1	16.36	1	0	0
I6294	Damgaard2018Yamnaya_noUDG.SG	16.3598	16.3598	1	16.3598	1	16.3598	1	0	0
GNM1007.SG	LBR002	8.2683	16.3575	2	0	0	0	0	0	0
SH-41.SG	Alh1_noUDG.SG	16.3574	16.3574	1	16.3574	1	16.3574	1	0	0
DA2_noUDG.SG	I1549	8.2827	16.3571	2	0	0	0	0	0	0
MA973_noUDG.SG	I6714	8.31461	16.3569	2	0	0	0	0	0	0
VK463_noUDG.SG	RISE487_noUDG.SG	8.3132	16.3565	2	0	0	0	0	0	0
MOK23.SG	N44_noUDG.SG	16.3555	16.3555	1	16.3555	1	16.3555	1	0	0
C1714.SG	I4782	8.2385	16.3546	2	0	0	0	0	0	0
G218M5-2.SG	RDV001	8.3409	16.3542	2	0	0	0	0	0	0
MIB033	MIB009	16.3528	16.3528	1	16.3528	1	16.3528	1	0	0
VK461_noUDG.SG	I2959	8.2581	16.3525	2	0	0	0	0	0	0
I7269	I3949	8.3369	16.3517	2	0	0	0	0	0	0
RISE550_noUDG.SG	ber2F_noUDG.SG	8.3343	16.3512	2	0	0	0	0	0	0
I2631	I3133	8.2984	16.3488	2	0	0	0	0	0	0
I2453	I3875	8.17699	16.3488	2	0	0	0	0	0	0
BUCH2.SG	GRG008	16.3482	16.3482	1	16.3482	1	16.3482	1	0	0
I18732	I18746	16.3473	16.3473	1	16.3473	1	16.3473	1	0	0
KeF2-1045.SG	MH1-14.SG	16.3465	16.3465	1	16.3465	1	16.3465	1	0	0
I13757	I13753	16.3458	16.3458	1	16.3458	1	16.3458	1	0	0
KIL026.B_noUDG	I16510	16.3448	16.3448	1	16.3448	1	16.3448	1	0	0
KIL012.A_noUDG	VK207_noUDG.SG	16.3438	16.3438	1	16.3438	1	16.3438	1	0	0
I18745	I10342	16.3438	16.3438	1	16.3438	1	16.3438	1	0	0
I2418	I1767	8.3112	16.3436	2	0	0	0	0	0	0
VK362_noUDG.SG	1H07.SG	16.3436	16.3436	1	16.3436	1	16.3436	1	0	0
pcw070_noUDG.SG	I2105	8.2422	16.3436	2	0	0	0	0	0	0
SB379D2_lib.SG	I6751_noUDG.SG	8.1963	16.3431	2	0	0	0	0	0	0
I21293	I12926	16.3427	16.3427	1	16.3427	1	16.3427	1	0	0
DA55_noUDG.SG	KNT002	16.3415	16.3415	1	16.3415	1	16.3415	1	0	0
BUCH2.SG	PN05.SG	8.2928	16.3409	2	0	0	0	0	0	0
RISE109_noUDG.SG	pcw362_noUDG.SG	8.3312	16.3407	2	0	0	0	0	0	0
VK232_noUDG.SG	I8134	8.1982	16.3399	2	0	0	0	0	0	0
RISE487_noUDG.SG	I3983	8.2594	16.3384	2	0	0	0	0	0	0
Log04.SG	I0440	8.2641	16.3363	2	0	0	0	0	0	0
C1699	G218M5-3N.SG	8.1711	16.3363	2	0	0	0	0	0	0
I6775	I15028	16.3361	16.3361	1	16.3361	1	16.3361	1	0	0
irk075_noUDG.SG	RISE497_noUDG.SG	8.26299	16.336	2	0	0	0	0	0	0
RISE1250_noUDG.SG	I3391	8.328	16.3359	2	0	0	0	0	0	0
RISE510_noUDG.SG	BRV001	8.3095	16.3349	2	0	0	0	0	0	0
R3657.SG	AYIM22BY.SG	16.3341	16.3341	1	16.3341	1	16.3341	1	0	0
RK4002	I6221	8.3252	16.3338	2	0	0	0	0	0	0
DER002	I0026	16.3335	16.3335	1	16.3335	1	16.3335	1	0	0
PLE-28.SG	SZAK-7.SG	8.305	16.333	2	0	0	0	0	0	0
Vim2b_noUDG.SG	I18222	16.333	16.333	1	16.333	1	16.333	1	0	0
MIT001	ULN009	16.3323	16.3323	1	16.3323	1	16.3323	1	0	0
MA969_noUDG.SG	I13468	16.3322	16.3322	1	16.3322	1	16.3322	1	0	0
I7279	I3950	8.1997	16.3321	2	0	0	0	0	0	0
pcw040_noUDG.SG	I13468	16.3316	16.3316	1	16.3316	1	16.3316	1	0	0
RISE555_noUDG.SG	VLI071	8.30159	16.3301	2	0	0	0	0	0	0
C3351	KEN001	16.33	16.33	1	16.33	1	16.33	1	0	0
VK17_noUDG.SG	KIL009.B_noUDG	8.2278	16.329	2	0	0	0	0	0	0
KFP-7.SG	Vt719_noUDG.SG	8.2896	16.3285	2	0	0	0	0	0	0
I1852_V52.dupcheck	ULI001	8.3225	16.328	2	0	0	0	0	0	0
KD049.SG	I4073	8.2715	16.3276	2	0	0	0	0	0	0
I1852_V52.dupcheck	I6363	8.3225	16.327	2	0	0	0	0	0	0
I0370	I2069	16.3262	16.3262	1	16.3262	1	16.3262	1	0	0
C2048	I11527	8.29279	16.3253	2	0	0	0	0	0	0
VK460_noUDG.SG	I23212	8.3189	16.3249	2	0	0	0	0	0	0
I12146	I6900	16.3232	16.3232	1	16.3232	1	16.3232	1	0	0
C4282.SG	I3393	8.2161	16.3228	2	0	0	0	0	0	0
rath2_noUDG.SG	I10342	8.30979	16.3228	2	0	0	0	0	0	0
I20658	I17271	16.3226	16.3226	1	16.3226	1	16.3226	1	0	0
KZL001	I13504	16.3221	16.3221	1	16.3221	1	16.3221	1	0	0
I2979	I2630	8.25751	16.3219	2	0	0	0	0	0	0
BG72.SG	I2633	8.2604	16.3217	2	0	0	0	0	0	0
STD002	I4790	8.29821	16.3212	2	0	0	0	0	0	0
N38_noUDG.SG	RISE1159_noUDG.SG	8.1969	16.3199	2	0	0	0	0	0	0
I13796	I5834	8.1811	16.3195	2	0	0	0	0	0	0
STAR1.SG	Schw72-15.SG	16.3173	16.3173	1	16.3173	1	16.3173	1	0	0
DA11_noUDG.SG	I3391	8.2022	16.3169	2	0	0	0	0	0	0
N31_noUDG.SG	ROUQCC.SG	8.1803	16.3166	2	0	0	0	0	0	0
c40331_noUDG.SG	GRG021	8.2387	16.3133	2	0	0	0	0	0	0
I14379	I13726	8.3073	16.3121	2	0	0	0	0	0	0
MA826.RISE00_noUDG.SG	VLI092	16.3114	16.3114	1	16.3114	1	16.3114	1	0	0
VK491_noUDG.SG	VK50_noUDG.SG	16.3113	16.3113	1	16.3113	1	16.3113	1	0	0
I6624	SHT002	8.198	16.3108	2	0	0	0	0	0	0
WET370.SG	PB2031.SG	8.2175	16.3106	2	0	0	0	0	0	0
PNL001	I6777	8.2746	16.3104	2	0	0	0	0	0	0
R11102.SG	I7195	8.2068	16.3097	2	0	0	0	0	0	0
I4069	RISE511_noUDG.SG	8.1577	16.3094	2	0	0	0	0	0	0
I6712	UNTA85_1343	8.2426	16.3088	2	0	0	0	0	0	0
RISE392_noUDG.SG	I3875	16.3086	16.3086	1	16.3086	1	16.3086	1	0	0
VK31_noUDG.SG	I10271	8.1582	16.3074	2	0	0	0	0	0	0
I3770	I11995	16.3062	16.3062	1	16.3062	1	16.3062	1	0	0
PMI001	pcw362_noUDG.SG	8.2969	16.305	2	0	0	0	0	0	0
SP-10.SG	SH-41.SG	8.161	16.3037	2	0	0	0	0	0	0
CAH010	I26830	8.18801	16.3035	2	0	0	0	0	0	0
VK454_noUDG.SG	I5512	8.1987	16.3019	2	0	0	0	0	0	0
I2461	I7214	8.24959	16.3017	2	0	0	0	0	0	0
BNL002	KO1007	8.1779	16.3012	2	0	0	0	0	0	0
I4558	MIB062	8.23821	16.301	2	0	0	0	0	0	0
I4565	I14167	8.2	16.301	2	0	0	0	0	0	0
IMA001	I18225	8.17151	16.3009	2	0	0	0	0	0	0
pcw361_noUDG.SG	I3758	8.2362	16.3001	2	0	0	0	0	0	0
MA969_noUDG.SG	RISE547_noUDG.SG	8.1657	16.2989	2	0	0	0	0	0	0
VK44_noUDG.SG	I14621	8.2328	16.2988	2	0	0	0	0	0	0
AITI_95	PUC004	16.2986	16.2986	1	16.2986	1	16.2986	1	0	0
I20659	I0157	16.2978	16.2978	1	16.2978	1	16.2978	1	0	0
OBKR_80	I13794	16.2977	16.2977	1	16.2977	1	16.2977	1	0	0
FSS-A-1_38_noUDG.SG	VK512_noUDG.SG	16.2975	16.2975	1	16.2975	1	16.2975	1	0	0
RISE1246_noUDG.SG	CAH005	16.2974	16.2974	1	16.2974	1	16.2974	1	0	0
I2979	I1563	16.2974	16.2974	1	16.2974	1	16.2974	1	0	0
DA52_noUDG.SG	KNT002	16.2964	16.2964	1	16.2964	1	16.2964	1	0	0
Loschbour.DG	1H07.SG	8.2753	16.2957	2	0	0	0	0	0	0
I1057	I4323	16.2947	16.2947	1	16.2947	1	16.2947	1	0	0
R6.SG	PN07.SG	8.1868	16.2938	2	0	0	0	0	0	0
BOL003_noUDG.SG	I4160	16.2932	16.2932	1	16.2932	1	16.2932	1	0	0
I6230	I6226	16.2931	16.2931	1	16.2931	1	16.2931	1	0	0
ALM019_merged	I6582	16.2927	16.2927	1	16.2927	1	16.2927	1	0	0
ROU006	I7489	8.2112	16.292	2	0	0	0	0	0	0
AGY-75.SG	A181028	16.2905	16.2905	1	16.2905	1	16.2905	1	0	0
RISE61_noUDG.SG	RISE1159_noUDG.SG	8.1636	16.2891	2	0	0	0	0	0	0
I13471	I13469	16.2879	16.2879	1	16.2879	1	16.2879	1	0	0
MJ-43_noUDG.SG	I6363	16.2864	16.2864	1	16.2864	1	16.2864	1	0	0
I16112	OBKR_80	16.285	16.285	1	16.285	1	16.285	1	0	0
PB2031.SG	BG72.SG	8.2321	16.2849	2	0	0	0	0	0	0
PN10_PN113.SG	I12440	8.2116	16.2835	2	0	0	0	0	0	0
PN10_PN113.SG	I30299	8.2116	16.2835	2	0	0	0	0	0	0
I5072	I10064	8.2132	16.2832	2	0	0	0	0	0	0
MIB070	MIB045	16.2815	16.2815	1	16.2815	1	16.2815	1	0	0
c40331_noUDG.SG	I4558	8.2573	16.2815	2	0	0	0	0	0	0
RISE373_noUDG.SG	I7210	16.2812	16.2812	1	16.2812	1	16.2812	1	0	0
I19656	I19912	16.281	16.281	1	16.281	1	16.281	1	0	0
I8999	I4257	8.2019	16.281	2	0	0	0	0	0	0
yak025_noUDG.SG	I6369	8.2214	16.2809	2	0	0	0	0	0	0
PN107.SG	ARD2.SG	16.279	16.279	1	16.279	1	16.279	1	0	0
VK337_noUDG.SG	VK548_noUDG.SG	16.2787	16.2787	1	16.2787	1	16.2787	1	0	0
KD064.SG	PNL001	8.1725	16.2787	2	0	0	0	0	0	0
PNL002	I2604	16.2781	16.2781	1	16.2781	1	16.2781	1	0	0
HAL001_noUDG.SG	I13470	8.2366	16.2769	2	0	0	0	0	0	0
VLI007	RISE552_noUDG.SG	8.20889	16.2765	2	0	0	0	0	0	0
I12110	I5698	16.2759	16.2759	1	16.2759	1	16.2759	1	0	0
MJ-43_noUDG.SG	ULI001	16.2757	16.2757	1	16.2757	1	16.2757	1	0	0
VK31_noUDG.SG	CAH005	8.1459	16.2751	2	0	0	0	0	0	0
ROU007	I6531	8.1496	16.2749	2	0	0	0	0	0	0
C1701	I0374	8.1818	16.2749	2	0	0	0	0	0	0
VK454_noUDG.SG	I11148	8.1677	16.2743	2	0	0	0	0	0	0
STD001	PDA005	8.2385	16.274	2	0	0	0	0	0	0
RISE1172_noUDG.SG	I13467	16.2732	16.2732	1	16.2732	1	16.2732	1	0	0
PB1794.SG	I6762_noUDG.SG	8.1737	16.2728	2	0	0	0	0	0	0
RISE548_noUDG.SG	I0422	8.20432	16.2722	2	0	0	0	0	0	0
MIB070	I11971	8.2164	16.2717	2	0	0	0	0	0	0
PB754.SG	I30293	16.2692	16.2692	1	16.2692	1	16.2692	1	0	0
I4295	I4790	8.179	16.2656	2	0	0	0	0	0	0
C3363	I6364	16.2618	16.2618	1	16.2618	1	16.2618	1	0	0
pcw211_noUDG.SG	I1054	8.2418	16.2612	2	0	0	0	0	0	0
VK223_noUDG.SG	VK434_noUDG.SG	8.20351	16.2593	2	0	0	0	0	0	0
VK48_noUDG.SG	VK371_noUDG.SG	8.2167	16.2591	2	0	0	0	0	0	0
RISE395_noUDG.SG	I0232	8.146	16.259	2	0	0	0	0	0	0
VLI011	I2069	8.1581	16.2575	2	0	0	0	0	0	0
I6531	I3952	8.2275	16.2562	2	0	0	0	0	0	0
I7060	I0422	8.1417	16.2554	2	0	0	0	0	0	0
RISE548_noUDG.SG	I6715	8.2144	16.2548	2	0	0	0	0	0	0
SB570A_lib.SG	BG72.SG	8.1826	16.2542	2	0	0	0	0	0	0
POP16_noUDG.SG	I3947	8.204	16.2533	2	0	0	0	0	0	0
ARS007.B0101	ULN010	8.2071	16.2527	2	0	0	0	0	0	0
oll007_noUDG.SG	TIS002	16.2523	16.2523	1	16.2523	1	16.2523	1	0	0
I2431	I17981	8.19371	16.2507	2	0	0	0	0	0	0
MOK13.SG	I18745	16.2498	16.2498	1	16.2498	1	16.2498	1	0	0
I7489	I21275	16.2497	16.2497	1	16.2497	1	16.2497	1	0	0
ESZ002	I4265	16.2495	16.2495	1	16.2495	1	16.2495	1	0	0
I3770	I12499	16.2495	16.2495	1	16.2495	1	16.2495	1	0	0
MA969_noUDG.SG	MIB036	8.1669	16.2478	2	0	0	0	0	0	0
RISE1250_noUDG.SG	I1089	16.2469	16.2469	1	16.2469	1	16.2469	1	0	0
I0059	I5834	8.2367	16.246	2	0	0	0	0	0	0
PNL002	Plinkaigalis242	16.2459	16.2459	1	16.2459	1	16.2459	1	0	0
I1767	I5367	8.1905	16.245	2	0	0	0	0	0	0
ANN2.SG	VK313_noUDG.SG	8.1244	16.2449	2	0	0	0	0	0	0
I7280	ILK001	8.2179	16.2444	2	0	0	0	0	0	0
pcw040_noUDG.SG	I0438	8.1271	16.2407	2	0	0	0	0	0	0
RISE507.508.merge_noUDG.SG	I7280	16.2391	16.2391	1	16.2391	1	16.2391	1	0	0
VK212_noUDG.SG	I15650	8.2022	16.2371	2	0	0	0	0	0	0
MOK19A.SG	I5367	16.2361	16.2361	1	16.2361	1	16.2361	1	0	0
I13754	I13759	16.2361	16.2361	1	16.2361	1	16.2361	1	0	0
I12786	I0422	8.1898	16.2359	2	0	0	0	0	0	0
I5882_v52.2	I0440	8.2278	16.2356	2	0	0	0	0	0	0
C1700	I3949	8.2015	16.2356	2	0	0	0	0	0	0
I7550	I4304	8.2254	16.2353	2	0	0	0	0	0	0
I6766	I6757	16.2348	16.2348	1	16.2348	1	16.2348	1	0	0
MIS001	1H07.SG	8.1299	16.2336	2	0	0	0	0	0	0
I14189	HOP001	8.2307	16.2335	2	0	0	0	0	0	0
KYZ001	I1053	8.1805	16.2333	2	0	0	0	0	0	0
KO1003	I3952	16.2331	16.2331	1	16.2331	1	16.2331	1	0	0
TV3831_noUDG.SG	VLI007	8.1281	16.2327	2	0	0	0	0	0	0
HOP001	ILK002	16.231	16.231	1	16.231	1	16.231	1	0	0
VK138_noUDG.SG	I20652	8.212	16.2285	2	0	0	0	0	0	0
VK338_noUDG.SG	VK317_noUDG.SG	8.21879	16.2281	2	0	0	0	0	0	0
MIB032	I6590	16.2279	16.2279	1	16.2279	1	16.2279	1	0	0
M819_noUDG.SG	SOL001	16.2265	16.2265	1	16.2265	1	16.2265	1	0	0
bal004_noUDG.SG	I13891	16.2258	16.2258	1	16.2258	1	16.2258	1	0	0
MJ-42_noUDG.SG	I0577	16.2247	16.2247	1	16.2247	1	16.2247	1	0	0
I0424	KSH002	16.2244	16.2244	1	16.2244	1	16.2244	1	0	0
DA14_noUDG.SG	I0424	16.2242	16.2242	1	16.2242	1	16.2242	1	0	0
I4070	I5512	16.2224	16.2224	1	16.2224	1	16.2224	1	0	0
A1805	KFP-31.SG	8.1475	16.2223	2	0	0	0	0	0	0
STD001	I26828	16.2219	16.2219	1	16.2219	1	16.2219	1	0	0
I3772	I7480	16.2217	16.2217	1	16.2217	1	16.2217	1	0	0
I20233	I20230	16.2211	16.2211	1	16.2211	1	16.2211	1	0	0
I0430	I4790	16.2205	16.2205	1	16.2205	1	16.2205	1	0	0
MIB035	AITI_78	16.2161	16.2161	1	16.2161	1	16.2161	1	0	0
I7060	I1064	16.2136	16.2136	1	16.2136	1	16.2136	1	0	0
I18606	I4887	8.2098	16.2135	2	0	0	0	0	0	0
SKT008	I4790	8.165	16.2134	2	0	0	0	0	0	0
I2457	I6680	16.2134	16.2134	1	16.2134	1	16.2134	1	0	0
ALM006	RISE511_noUDG.SG	16.213	16.213	1	16.213	1	16.213	1	0	0
R10633.SG	VK417_noUDG.SG	16.2125	16.2125	1	16.2125	1	16.2125	1	0	0
KO1005	CAH010	8.1752	16.2119	2	0	0	0	0	0	0
C1702	MIB035	8.1527	16.2117	2	0	0	0	0	0	0
DA30_noUDG.SG	pcw361_noUDG.SG	16.2111	16.2111	1	16.2111	1	16.2111	1	0	0
I2597	I7214	16.2092	16.2092	1	16.2092	1	16.2092	1	0	0
C4282.SG	I3447	8.108	16.2089	2	0	0	0	0	0	0
MIT001	I13964	16.2084	16.2084	1	16.2084	1	16.2084	1	0	0
VK446_noUDG.SG	I20654	16.2075	16.2075	1	16.2075	1	16.2075	1	0	0
C2034	HOP001	16.2073	16.2073	1	16.2073	1	16.2073	1	0	0
AYIM22BY.SG	HOP001	16.2073	16.2073	1	16.2073	1	16.2073	1	0	0
POST_35	N49_noUDG.SG	8.206	16.207	2	0	0	0	0	0	0
rath1_noUDG.SG	I13467	16.2056	16.2056	1	16.2056	1	16.2056	1	0	0
kzb009_noUDG.SG	I4255	16.2044	16.2044	1	16.2044	1	16.2044	1	0	0
SB379D2_lib.SG	I3138	16.2043	16.2043	1	16.2043	1	16.2043	1	0	0
VK518_noUDG.SG	VK431_noUDG.SG	8.1273	16.2035	2	0	0	0	0	0	0
I18479	I15733	16.2031	16.2031	1	16.2031	1	16.2031	1	0	0
I11159	I6695	8.1939	16.2029	2	0	0	0	0	0	0
VDP-A-7_38_noUDG.SG	VK110_noUDG.SG	16.2024	16.2024	1	16.2024	1	16.2024	1	0	0
I6556	I12979	16.2023	16.2023	1	16.2023	1	16.2023	1	0	0
RISE525_noUDG.SG	KON004	8.1122	16.1957	2	0	0	0	0	0	0
I7207	Plinkaigalis242	16.1952	16.1952	1	16.1952	1	16.1952	1	0	0
OBKR_80	HOP001	16.1948	16.1948	1	16.1948	1	16.1948	1	0	0
ARK-19.SG	RISE602_noUDG.SG	16.1943	16.1943	1	16.1943	1	16.1943	1	0	0
I7205	I13467	16.1909	16.1909	1	16.1909	1	16.1909	1	0	0
ARK-19.SG	BRE004	16.1884	16.1884	1	16.1884	1	16.1884	1	0	0
I13754	I5502	16.1879	16.1879	1	16.1879	1	16.1879	1	0	0
MIB045	I7962	16.1874	16.1874	1	16.1874	1	16.1874	1	0	0
MA969_noUDG.SG	VLI029	16.1862	16.1862	1	16.1862	1	16.1862	1	0	0
KD061.SG	poz81_noUDG.SG	16.1851	16.1851	1	16.1851	1	16.1851	1	0	0
I1054	KYZ001	8.1317	16.1845	2	0	0	0	0	0	0
PNL002	MIS001	8.1789	16.1815	2	0	0	0	0	0	0
I4558	ROUQHH.SG	8.1705	16.1804	2	0	0	0	0	0	0
KON004	I0943	8.0989	16.1791	2	0	0	0	0	0	0
I1089	I4258	16.1764	16.1764	1	16.1764	1	16.1764	1	0	0
KIL041.B_noUDG	KIL037.A_noUDG	16.1759	16.1759	1	16.1759	1	16.1759	1	0	0
RISE1247_noUDG.SG	MIS001	16.1752	16.1752	1	16.1752	1	16.1752	1	0	0
I7207	I5514	8.1673	16.1727	2	0	0	0	0	0	0
C4282.SG	KZL004	16.1724	16.1724	1	16.1724	1	16.1724	1	0	0
I10053	I1505	16.1717	16.1717	1	16.1717	1	16.1717	1	0	0
MIB057	I5834	16.1716	16.1716	1	16.1716	1	16.1716	1	0	0
MT-74.SG	A1818	16.1712	16.1712	1	16.1712	1	16.1712	1	0	0
PN04.SG	ASH3.SG	8.1151	16.1687	2	0	0	0	0	0	0
pcw061_noUDG.SG	PRE001	16.1686	16.1686	1	16.1686	1	16.1686	1	0	0
I7671	I6590	8.1243	16.1672	2	0	0	0	0	0	0
CSPF-114.SG	DA27_noUDG.SG	16.1672	16.1672	1	16.1672	1	16.1672	1	0	0
MX188	I19857	8.1399	16.1665	2	0	0	0	0	0	0
PB2031.SG	I13890	8.0884	16.1662	2	0	0	0	0	0	0
VK99_noUDG.SG	I7579	8.1208	16.1662	2	0	0	0	0	0	0
RISE507.508.merge_noUDG.SG	VOR004_noUDG.SG	8.1135	16.1651	2	0	0	0	0	0	0
I6623	I13684	8.1526	16.1648	2	0	0	0	0	0	0
SB379D2_lib.SG	I3005	16.164	16.164	1	16.164	1	16.164	1	0	0
PLE-195.SG	R2204.SG	16.1627	16.1627	1	16.1627	1	16.1627	1	0	0
C3324	I4778	16.1624	16.1624	1	16.1624	1	16.1624	1	0	0
I13027	GBVPK.SG	8.15589	16.1602	2	0	0	0	0	0	0
VLI010	I0438	8.1105	16.1601	2	0	0	0	0	0	0
I0577	I4262	8.1419	16.1598	2	0	0	0	0	0	0
I13757	I20589	16.1587	16.1587	1	16.1587	1	16.1587	1	0	0
SZ18	SZ15.SG	16.1586	16.1586	1	16.1586	1	16.1586	1	0	0
RISE94_noUDG.SG	I7210	16.1579	16.1579	1	16.1579	1	16.1579	1	0	0
I6712	I11736	16.1579	16.1579	1	16.1579	1	16.1579	1	0	0
I14105	I5505	16.1569	16.1569	1	16.1569	1	16.1569	1	0	0
ARK-36.SG	OLN011	16.1526	16.1526	1	16.1526	1	16.1526	1	0	0
RISE681_noUDG.SG	I3387	8.0936	16.1522	2	0	0	0	0	0	0
UNTA58_68Sk2	I13788	8.0852	16.1519	2	0	0	0	0	0	0
MA2195_noUDG.SG	RISE600_noUDG.SG	16.1514	16.1514	1	16.1514	1	16.1514	1	0	0
DA35_noUDG.SG	I18277	16.1513	16.1513	1	16.1513	1	16.1513	1	0	0
MIB002	I6582	8.1087	16.149	2	0	0	0	0	0	0
MJ-43_noUDG.SG	I4779	16.1483	16.1483	1	16.1483	1	16.1483	1	0	0
DA8_noUDG.SG	RISE496_noUDG.SG	16.1483	16.1483	1	16.1483	1	16.1483	1	0	0
CHL001	I7275	16.148	16.148	1	16.148	1	16.148	1	0	0
PN07.SG	GRG027	8.1037	16.1442	2	0	0	0	0	0	0
AYIM22BY.SG	I27383	8.1237	16.1421	2	0	0	0	0	0	0
STD002	I4892	8.0785	16.142	2	0	0	0	0	0	0
vik_gtm021_noUDG.SG	VK481_noUDG.SG	16.1379	16.1379	1	16.1379	1	16.1379	1	0	0
I12107	1H07.SG	8.1178	16.1365	2	0	0	0	0	0	0
I5272	I2604	8.1127	16.1346	2	0	0	0	0	0	0
STD002	N49_noUDG.SG	8.0818	16.1329	2	0	0	0	0	0	0
I0507	I4321	8.0902	16.1318	2	0	0	0	0	0	0
VK159_noUDG.SG	SZ18	8.1075	16.13	2	0	0	0	0	0	0
VLI050	BR2_noUDG.SG	8.0726	16.1299	2	0	0	0	0	0	0
RDV001	I4257	16.128	16.128	1	16.128	1	16.128	1	0	0
I11541	I4774	16.1269	16.1269	1	16.1269	1	16.1269	1	0	0
ARK-41.SG	BRE005	16.1258	16.1258	1	16.1258	1	16.1258	1	0	0
PB754.SG	I7602	8.0709	16.1238	2	0	0	0	0	0	0
I6897	I10000	16.1236	16.1236	1	16.1236	1	16.1236	1	0	0
RISE719_noUDG.SG	I12955	16.1223	16.1223	1	16.1223	1	16.1223	1	0	0
MA969_noUDG.SG	I6695	16.1211	16.1211	1	16.1211	1	16.1211	1	0	0
I6713	I4886	16.1208	16.1208	1	16.1208	1	16.1208	1	0	0
I3082	I2462	16.119	16.119	1	16.119	1	16.119	1	0	0
I14326	I13899	16.1169	16.1169	1	16.1169	1	16.1169	1	0	0
ALM006	I5748	8.072	16.1131	2	0	0	0	0	0	0
ANN2.SG	PN07.SG	8.0604	16.1106	2	0	0	0	0	0	0
I7283	I3875	16.1104	16.1104	1	16.1104	1	16.1104	1	0	0
I20997	I0371	16.1104	16.1104	1	16.1104	1	16.1104	1	0	0
I3767	I11538	8.1067	16.1095	2	0	0	0	0	0	0
I4885	I7209	8.0651	16.109	2	0	0	0	0	0	0
SZOD1-76.SG	BRE014	16.1075	16.1075	1	16.1075	1	16.1075	1	0	0
ETM014	ETM010	16.1043	16.1043	1	16.1043	1	16.1043	1	0	0
I5750	RK1001	8.0812	16.1037	2	0	0	0	0	0	0
I20997	I7282	16.1031	16.1031	1	16.1031	1	16.1031	1	0	0
SWG001.A	I14983	8.0803	16.1012	2	0	0	0	0	0	0
ALM020	SUC005	16.0971	16.0971	1	16.0971	1	16.0971	1	0	0
I1917	I3949	16.0967	16.0967	1	16.0967	1	16.0967	1	0	0
GNM1076.SG	I2933	8.0718	16.0963	2	0	0	0	0	0	0
BRG002	DA28_noUDG.SG	16.0927	16.0927	1	16.0927	1	16.0927	1	0	0
I6764.SG	I3041	8.0646	16.0907	2	0	0	0	0	0	0
I7489	VLI020	8.08889	16.0904	2	0	0	0	0	0	0
Herx.SG	I3947	16.089	16.089	1	16.089	1	16.089	1	0	0
I6581	I11752	16.0849	16.0849	1	16.0849	1	16.0849	1	0	0
I7279	I7575	8.0621	16.0849	2	0	0	0	0	0	0
RISE392_noUDG.SG	I1057	16.084	16.084	1	16.084	1	16.084	1	0	0
TRM003	I2983	8.0619	16.0835	2	0	0	0	0	0	0
VK258_noUDG.SG	I10046	8.06019	16.0829	2	0	0	0	0	0	0
yak023_noUDG.SG	Vt719_noUDG.SG	8.0442	16.0827	2	0	0	0	0	0	0
A1822	CHN010	16.0823	16.0823	1	16.0823	1	16.0823	1	0	0
I7269	I4889	16.0815	16.0815	1	16.0815	1	16.0815	1	0	0
DA345_noUDG.SG	I7779	16.0812	16.0812	1	16.0812	1	16.0812	1	0	0
VK431_noUDG.SG	I12314	8.0414	16.0796	2	0	0	0	0	0	0
kzb007_noUDG.SG	I11159	16.0784	16.0784	1	16.0784	1	16.0784	1	0	0
STD002	VLI071	16.0772	16.0772	1	16.0772	1	16.0772	1	0	0
I4074	I7280	16.0769	16.0769	1	16.0769	1	16.0769	1	0	0
HUGO_168	POST_99	16.0749	16.0749	1	16.0749	1	16.0749	1	0	0
I6762_noUDG.SG	I21390	16.0741	16.0741	1	16.0741	1	16.0741	1	0	0
PDA002	VLI007	16.0739	16.0739	1	16.0739	1	16.0739	1	0	0
G218M5-3N.SG	I6294	16.0734	16.0734	1	16.0734	1	16.0734	1	0	0
ANN2.SG	GNM1007.SG	16.0724	16.0724	1	16.0724	1	16.0724	1	0	0
TRM003	1H07.SG	8.0541	16.0714	2	0	0	0	0	0	0
BRE007	I12955	16.0712	16.0712	1	16.0712	1	16.0712	1	0	0
I11752	I6582	16.071	16.071	1	16.071	1	16.071	1	0	0
C4255.SG	BRE012	16.0682	16.0682	1	16.0682	1	16.0682	1	0	0
BAS002	LHO003	16.0656	16.0656	1	16.0656	1	16.0656	1	0	0
MOK31.SG	I7949	16.0653	16.0653	1	16.0653	1	16.0653	1	0	0
VK51_noUDG.SG	VK415_noUDG.SG	8.0542	16.0642	2	0	0	0	0	0	0
RISE548_noUDG.SG	kzb007_noUDG.SG	16.0633	16.0633	1	16.0633	1	16.0633	1	0	0
I16554	I14603	16.0629	16.0629	1	16.0629	1	16.0629	1	0	0
RISE550_noUDG.SG	I3132	8.0591	16.0612	2	0	0	0	0	0	0
I2787	VLI076	16.0599	16.0599	1	16.0599	1	16.0599	1	0	0
UNTA58_68Sk2	I5367	16.0589	16.0589	1	16.0589	1	16.0589	1	0	0
STD002	MX191	16.0584	16.0584	1	16.0584	1	16.0584	1	0	0
R11535.SG	I18486	16.0583	16.0583	1	16.0583	1	16.0583	1	0	0
MIB002	MIB032	16.0577	16.0577	1	16.0577	1	16.0577	1	0	0
I19913	AITI_66	16.0547	16.0547	1	16.0547	1	16.0547	1	0	0
R10657.SG	I17275	16.053	16.053	1	16.053	1	16.053	1	0	0
ULN001	I12955	8.0267	16.0506	2	0	0	0	0	0	0
DA227_noUDG.SG	I6794	16.0435	16.0435	1	16.0435	1	16.0435	1	0	0
I7275	I5748	16.0403	16.0403	1	16.0403	1	16.0403	1	0	0
MIB032	I4884	8.0358	16.0391	2	0	0	0	0	0	0
LHO003	WEHR_1415adult	16.0388	16.0388	1	16.0388	1	16.0388	1	0	0
VK370_noUDG.SG	I17270	16.0387	16.0387	1	16.0387	1	16.0387	1	0	0
MIB032	I14185	16.0378	16.0378	1	16.0378	1	16.0378	1	0	0
MH-106.SG	VK282_noUDG.SG	16.0373	16.0373	1	16.0373	1	16.0373	1	0	0
I3601	KO1002	8.0208	16.0365	2	0	0	0	0	0	0
DA231_noUDG.SG	VLI007	8.0281	16.036	2	0	0	0	0	0	0
VLI067	RISE1173_noUDG.SG	16.0352	16.0352	1	16.0352	1	16.0352	1	0	0
BOL003_noUDG.SG	Plinkaigalis242	16.0345	16.0345	1	16.0345	1	16.0345	1	0	0
KIL004.B_noUDG	VK400_noUDG.SG	16.034	16.034	1	16.034	1	16.034	1	0	0
LBR005	I21390	16.0296	16.0296	1	16.0296	1	16.0296	1	0	0
KIL028.B_noUDG	VK172_noUDG.SG	16.0292	16.0292	1	16.0292	1	16.0292	1	0	0
ERM001	I12977	16.0277	16.0277	1	16.0277	1	16.0277	1	0	0
BIR010	I2417	16.0261	16.0261	1	16.0261	1	16.0261	1	0	0
I20997	I0424	16.0259	16.0259	1	16.0259	1	16.0259	1	0	0
RISE511_noUDG.SG	I3875	16.0237	16.0237	1	16.0237	1	16.0237	1	0	0
I7287	I14866	16.0235	16.0235	1	16.0235	1	16.0235	1	0	0
I2783	VK178_noUDG.SG	8.0157	16.0228	2	0	0	0	0	0	0
VK417_noUDG.SG	VK390_noUDG.SG	16.0227	16.0227	1	16.0227	1	16.0227	1	0	0
EME002	I6351	16.0215	16.0215	1	16.0215	1	16.0215	1	0	0
I4774	I4886	16.0149	16.0149	1	16.0149	1	16.0149	1	0	0
MH1-9.SG	MS20.SG	16.0145	16.0145	1	16.0145	1	16.0145	1	0	0
C3353	RISE600_noUDG.SG	16.0125	16.0125	1	16.0125	1	16.0125	1	0	0
PN05.SG	PB186.SG	16.0122	16.0122	1	16.0122	1	16.0122	1	0	0
C1670.SG	DA53_noUDG.SG	16.0122	16.0122	1	16.0122	1	16.0122	1	0	0
MS20.SG	I10495	16.0094	16.0094	1	16.0094	1	16.0094	1	0	0
N49_noUDG.SG	I26829	8.0057	16.0088	2	0	0	0	0	0	0
MX191	I14191	16.0079	16.0079	1	16.0079	1	16.0079	1	0	0
BERG157-7.SG	I14175	16.0069	16.0069	1	16.0069	1	16.0069	1	0	0
MOK22.SG	I23209	16.0069	16.0069	1	16.0069	1	16.0069	1	0	0
ROU001	Spiginas2	16.0068	16.0068	1	16.0068	1	16.0068	1	0	0
I7275	Gyvakarai1_10bp_noUDG	16.0053	16.0053	1	16.0053	1	16.0053	1	0	0
NAU002_noUDG.SG	PDA002	16.0052	16.0052	1	16.0052	1	16.0052	1	0	0
ROU006	KON004	16.0041	16.0041	1	16.0041	1	16.0041	1	0	0
I7201	I6695	16.0037	16.0037	1	16.0037	1	16.0037	1	0	0
I7287	I12786	16.0034	16.0034	1	16.0034	1	16.0034	1	0	0
VK223_noUDG.SG	I15729	16.0024	16.0024	1	16.0024	1	16.0024	1	0	0
DRO001	I6789	16.0018	16.0018	1	16.0018	1	16.0018	1	0	0
SFI-39_noUDG.SG	SFI-50_noUDG.SG	16.0006	16.0006	1	16.0006	1	16.0006	1	0	0
I2470_enhanced	GBVPO.SG	15.9994	15.9994	1	15.9994	1	0	0	0	0
OBE3626-1.SG	I2417	15.9994	15.9994	1	15.9994	1	0	0	0	0
Vt719_noUDG.SG	SHG002	15.999	15.999	1	15.999	1	0	0	0	0
I6624	NAU001_noUDG.SG	15.9989	15.9989	1	15.9989	1	0	0	0	0
I2651	I2933	15.9988	15.9988	1	15.9988	1	0	0	0	0
RISE510_noUDG.SG	VLI007	15.9969	15.9969	1	15.9969	1	0	0	0	0
C4279.SG	NUR002	15.9935	15.9935	1	15.9935	1	0	0	0	0
C4279.SG	AKB001	15.9915	15.9915	1	15.9915	1	0	0	0	0
I2453	BNL008	15.9905	15.9905	1	15.9905	1	0	0	0	0
I12146	I12988	15.9884	15.9884	1	15.9884	1	0	0	0	0
I15729	I18487	15.9871	15.9871	1	15.9871	1	0	0	0	0
MA826.RISE00_noUDG.SG	NAU001_noUDG.SG	15.9865	15.9865	1	15.9865	1	0	0	0	0
R11675.SG	I19351	15.9864	15.9864	1	15.9864	1	0	0	0	0
MX199	I4891	15.9827	15.9827	1	15.9827	1	0	0	0	0
BNL008	I2457	15.9784	15.9784	1	15.9784	1	0	0	0	0
MX191	I14193	15.9753	15.9753	1	15.9753	1	0	0	0	0
BRC003.SG	I27380	15.9751	15.9751	1	15.9751	1	0	0	0	0
VLI016	RISE511_noUDG.SG	15.9742	15.9742	1	15.9742	1	0	0	0	0
ARK-14.SG	R10836.SG	15.974	15.974	1	15.974	1	0	0	0	0
MIB042	I5367	15.9734	15.9734	1	15.9734	1	0	0	0	0
VLI008	RISE1165_noUDG.SG	15.9728	15.9728	1	15.9728	1	0	0	0	0
RISE1247_noUDG.SG	I4776	15.9723	15.9723	1	15.9723	1	0	0	0	0
MOK20.SG	I5834	15.9703	15.9703	1	15.9703	1	0	0	0	0
MIB066	MIB042	15.9703	15.9703	1	15.9703	1	0	0	0	0
MJ-42_noUDG.SG	IMA006	15.9694	15.9694	1	15.9694	1	0	0	0	0
N45_noUDG.SG	I15958	15.9689	15.9689	1	15.9689	1	0	0	0	0
KO1009	I4074	15.9676	15.9676	1	15.9676	1	0	0	0	0
VK340_noUDG.SG	I13835	15.9666	15.9666	1	15.9666	1	0	0	0	0
PN16.SG	PB675.SG	15.9665	15.9665	1	15.9665	1	0	0	0	0
MX254	AITI_66	15.9651	15.9651	1	15.9651	1	0	0	0	0
TAK001	I3976	15.965	15.965	1	15.965	1	0	0	0	0
MIB046	I7963	15.9648	15.9648	1	15.9648	1	0	0	0	0
MX191	I13467	15.9643	15.9643	1	15.9643	1	0	0	0	0
C4282.SG	BKT001	15.9641	15.9641	1	15.9641	1	0	0	0	0
ATP9_noUDG.SG	I16424	15.9614	15.9614	1	15.9614	1	0	0	0	0
RISE1281_noUDG.SG	MA969_noUDG.SG	15.9602	15.9602	1	15.9602	1	0	0	0	0
RISE510_noUDG.SG	I7960	15.9595	15.9595	1	15.9595	1	0	0	0	0
MIB070	MIB057	15.9549	15.9549	1	15.9549	1	0	0	0	0
C1710.SG	DA95_noUDG.SG	15.9526	15.9526	1	15.9526	1	0	0	0	0
PMI001	I5514	15.9506	15.9506	1	15.9506	1	0	0	0	0
Alh1_noUDG.SG	I0247	15.9494	15.9494	1	15.9494	1	0	0	0	0
R106.SG	I11589	15.9488	15.9488	1	15.9488	1	0	0	0	0
GNM1076.SG	I13891	15.9471	15.9471	1	15.9471	1	0	0	0	0
Aes25	MIB044	15.9471	15.9471	1	15.9471	1	0	0	0	0
HAN004_noUDG.SG	rath1_noUDG.SG	15.9463	15.9463	1	15.9463	1	0	0	0	0
I18479	I18468	15.9451	15.9451	1	15.9451	1	0	0	0	0
C1699	I3952	15.945	15.945	1	15.945	1	0	0	0	0
DRO001	I1089	15.9447	15.9447	1	15.9447	1	0	0	0	0
pcw211_noUDG.SG	ALM035	15.9421	15.9421	1	15.9421	1	0	0	0	0
RISE386_noUDG.SG	I20997	15.9416	15.9416	1	15.9416	1	0	0	0	0
I20679	I0157	15.9398	15.9398	1	15.9398	1	0	0	0	0
BUCH2.SG	bal004_noUDG.SG	15.9394	15.9394	1	15.9394	1	0	0	0	0
I12314	PN02.SG	15.9394	15.9394	1	15.9394	1	0	0	0	0
MIB053	I5748	15.9393	15.9393	1	15.9393	1	0	0	0	0
I11158	I2458	15.9387	15.9387	1	15.9387	1	0	0	0	0
pcw280_noUDG.SG	I13467	15.9385	15.9385	1	15.9385	1	0	0	0	0
I13897	I13895	15.9379	15.9379	1	15.9379	1	0	0	0	0
LBR003	prs002_noUDG.SG	15.9371	15.9371	1	15.9371	1	0	0	0	0
kzb007_noUDG.SG	I3875	15.9362	15.9362	1	15.9362	1	0	0	0	0
I12510	I1053	15.9357	15.9357	1	15.9357	1	0	0	0	0
HAN004_noUDG.SG	PRU002	15.9333	15.9333	1	15.9333	1	0	0	0	0
C4280.SG	AKB001	15.9322	15.9322	1	15.9322	1	0	0	0	0
RISE548_noUDG.SG	I3875	15.929	15.929	1	15.929	1	0	0	0	0
MIB010	AITI_78	15.929	15.929	1	15.929	1	0	0	0	0
I20997	RISE97_noUDG.SG	15.9237	15.9237	1	15.9237	1	0	0	0	0
VLI071	I19857	15.9232	15.9232	1	15.9232	1	0	0	0	0
RISE1164_noUDG.SG	VLI010	15.9213	15.9213	1	15.9213	1	0	0	0	0
I1020	I0430	15.9186	15.9186	1	15.9186	1	0	0	0	0
MIB084	I0104	15.9169	15.9169	1	15.9169	1	0	0	0	0
ALM017	I5748	15.9154	15.9154	1	15.9154	1	0	0	0	0
RISE1160_noUDG.SG	I1054	15.9147	15.9147	1	15.9147	1	0	0	0	0
PDA002	I3875	15.914	15.914	1	15.914	1	0	0	0	0
TV32032extra_noUDG.SG	I13025	15.9121	15.9121	1	15.9121	1	0	0	0	0
RISE548_noUDG.SG	VLI067	15.9119	15.9119	1	15.9119	1	0	0	0	0
SSGM16.SG	I20182	15.9069	15.9069	1	15.9069	1	0	0	0	0
R2045.SG	I5693	15.9056	15.9056	1	15.9056	1	0	0	0	0
I13756	I14104	15.9027	15.9027	1	15.9027	1	0	0	0	0
I7952	I0100	15.9011	15.9011	1	15.9011	1	0	0	0	0
I11735	I21275	15.8977	15.8977	1	15.8977	1	0	0	0	0
I2604	I7280	15.8965	15.8965	1	15.8965	1	0	0	0	0
I11995	I3950	15.8964	15.8964	1	15.8964	1	0	0	0	0
pcw061_noUDG.SG	pcw040_noUDG.SG	15.8964	15.8964	1	15.8964	1	0	0	0	0
AYIM22BY.SG	MOK32.SG	15.8901	15.8901	1	15.8901	1	0	0	0	0
TRM006	Plinkaigalis242	15.8886	15.8886	1	15.8886	1	0	0	0	0
I12439	I20821	15.8874	15.8874	1	15.8874	1	0	0	0	0
BRG002	SHG001	15.8854	15.8854	1	15.8854	1	0	0	0	0
PG2001	I3950	15.8842	15.8842	1	15.8842	1	0	0	0	0
pcw041_noUDG.SG	MOK15.SG	15.8818	15.8818	1	15.8818	1	0	0	0	0
I7279	I6695	15.8809	15.8809	1	15.8809	1	0	0	0	0
RISE1241_noUDG.SG	VLI067	15.8797	15.8797	1	15.8797	1	0	0	0	0
C1714.SG	pcw211_noUDG.SG	15.8781	15.8781	1	15.8781	1	0	0	0	0
MA969_noUDG.SG	I5471_enhanced	15.878	15.878	1	15.878	1	0	0	0	0
I15646	I11160	15.8696	15.8696	1	15.8696	1	0	0	0	0
pcw260_noUDG.SG	I0108	15.8639	15.8639	1	15.8639	1	0	0	0	0
I0114	I13791	15.8617	15.8617	1	15.8617	1	0	0	0	0
VLI061	I5833	15.8611	15.8611	1	15.8611	1	0	0	0	0
KON004	OHR002	15.8576	15.8576	1	15.8576	1	0	0	0	0
I6581	VLI011	15.8533	15.8533	1	15.8533	1	0	0	0	0
I7208	KO1002	15.8509	15.8509	1	15.8509	1	0	0	0	0
I7480	I4267	15.8493	15.8493	1	15.8493	1	0	0	0	0
KFP-31.SG	TEV003	15.8489	15.8489	1	15.8489	1	0	0	0	0
s19_X14_1_noUDG.SG	N45_noUDG.SG	15.8485	15.8485	1	15.8485	1	0	0	0	0
I7279	I5514	15.8482	15.8482	1	15.8482	1	0	0	0	0
DA39_noUDG.SG	BRE006	15.8461	15.8461	1	15.8461	1	0	0	0	0
DRO001	I7283	15.8441	15.8441	1	15.8441	1	0	0	0	0
MIB035	I14193	15.8433	15.8433	1	15.8433	1	0	0	0	0
BIR010	I3875	15.843	15.843	1	15.843	1	0	0	0	0
I2478	I23206	15.8415	15.8415	1	15.8415	1	0	0	0	0
MIS002	I2450	15.839	15.839	1	15.839	1	0	0	0	0
I0769	I20679	15.839	15.839	1	15.839	1	0	0	0	0
DA177_noUDG.SG	irk034_noUDG.SG	15.8385	15.8385	1	15.8385	1	0	0	0	0
I0769	I20680	15.8366	15.8366	1	15.8366	1	0	0	0	0
RISE1246_noUDG.SG	HAN004_noUDG.SG	15.8366	15.8366	1	15.8366	1	0	0	0	0
MOK16A.SG	MOK25A.SG	15.8364	15.8364	1	15.8364	1	0	0	0	0
GNM1076.SG	I2606	15.8363	15.8363	1	15.8363	1	0	0	0	0
ROU001	I5833	15.836	15.836	1	15.836	1	0	0	0	0
I1020	I6797	15.8358	15.8358	1	15.8358	1	0	0	0	0
I12786	PDA005	15.835	15.835	1	15.835	1	0	0	0	0
SWG002.A	VK168_noUDG.SG	15.8317	15.8317	1	15.8317	1	0	0	0	0
I6712	MIB036	15.8314	15.8314	1	15.8314	1	0	0	0	0
I11972	I15039	15.8314	15.8314	1	15.8314	1	0	0	0	0
ALM060	I13025	15.8271	15.8271	1	15.8271	1	0	0	0	0
BOL003_noUDG.SG	I1381	15.8252	15.8252	1	15.8252	1	0	0	0	0
DA30_noUDG.SG	VLI076	15.8243	15.8243	1	15.8243	1	0	0	0	0
A1818	DA81_noUDG.SG	15.8232	15.8232	1	15.8232	1	0	0	0	0
VLI010	RISE1172_noUDG.SG	15.8231	15.8231	1	15.8231	1	0	0	0	0
VK134_noUDG.SG	VK455_noUDG.SG	15.8197	15.8197	1	15.8197	1	0	0	0	0
KD061.SG	CAH005	15.8147	15.8147	1	15.8147	1	0	0	0	0
I7210	I2447	15.8141	15.8141	1	15.8141	1	0	0	0	0
C3365.SG	I0432	15.8125	15.8125	1	15.8125	1	0	0	0	0
VLI076	SUC001	15.8123	15.8123	1	15.8123	1	0	0	0	0
MIB070	I6793	15.812	15.812	1	15.812	1	0	0	0	0
I0103	I2105	15.8108	15.8108	1	15.8108	1	0	0	0	0
brn008_noUDG.SG	DA253_noUDG.SG	15.8102	15.8102	1	15.8102	1	0	0	0	0
RISE392_noUDG.SG	I12978	15.8084	15.8084	1	15.8084	1	0	0	0	0
I14553	I12081	15.8079	15.8079	1	15.8079	1	0	0	0	0
VLI024	I5834	15.8074	15.8074	1	15.8074	1	0	0	0	0
PNL002	ALM006	15.8064	15.8064	1	15.8064	1	0	0	0	0
VLI007	I13028	15.804	15.804	1	15.804	1	0	0	0	0
RISE1162_noUDG.SG	I15028	15.8032	15.8032	1	15.8032	1	0	0	0	0
MOK29A.SG	I2604	15.8021	15.8021	1	15.8021	1	0	0	0	0
I2478	I7205	15.8001	15.8001	1	15.8001	1	0	0	0	0
ANN2.SG	I20821	15.7998	15.7998	1	15.7998	1	0	0	0	0
pcw361_noUDG.SG	CAH010	15.799	15.799	1	15.799	1	0	0	0	0
ZPL001	GLZ002	15.7985	15.7985	1	15.7985	1	0	0	0	0
VZ-12673.SG	TEV002	15.7982	15.7982	1	15.7982	1	0	0	0	0
I7962	I13467	15.7963	15.7963	1	15.7963	1	0	0	0	0
BNL003	I2461	15.7954	15.7954	1	15.7954	1	0	0	0	0
kzb006_noUDG.SG	I6789	15.7943	15.7943	1	15.7943	1	0	0	0	0
I4478	I4615	15.7931	15.7931	1	15.7931	1	0	0	0	0
I10047	I10062	15.7916	15.7916	1	15.7916	1	0	0	0	0
I6713	WEHR_1415adult	15.7915	15.7915	1	15.7915	1	0	0	0	0
C1707	I3770	15.7905	15.7905	1	15.7905	1	0	0	0	0
BIR010	I11735	15.7892	15.7892	1	15.7892	1	0	0	0	0
I3260	I3262	15.7886	15.7886	1	15.7886	1	0	0	0	0
I18840	I11708	15.7885	15.7885	1	15.7885	1	0	0	0	0
I6712	MIB053	15.7833	15.7833	1	15.7833	1	0	0	0	0
I16191	I19344	15.7802	15.7802	1	15.7802	1	0	0	0	0
VZ-12673.SG	BDY001	15.7797	15.7797	1	15.7797	1	0	0	0	0
VLI017	I2445	15.7788	15.7788	1	15.7788	1	0	0	0	0
G218M5-2.SG	I7195	15.7767	15.7767	1	15.7767	1	0	0	0	0
I4779	I4258	15.7746	15.7746	1	15.7746	1	0	0	0	0
MIB070	BNL005	15.7741	15.7741	1	15.7741	1	0	0	0	0
kzb007_noUDG.SG	RISE395_noUDG.SG	15.7727	15.7727	1	15.7727	1	0	0	0	0
ADN003_noUDG	I17273	15.7726	15.7726	1	15.7726	1	0	0	0	0
ber2F_noUDG.SG	N47_noUDG.SG	15.7717	15.7717	1	15.7717	1	0	0	0	0
MIB039	I6582	15.7708	15.7708	1	15.7708	1	0	0	0	0
ber2F_noUDG.SG	RISE1168_noUDG.SG	15.7689	15.7689	1	15.7689	1	0	0	0	0
I4323	I4265	15.7655	15.7655	1	15.7655	1	0	0	0	0
I3770	I4255	15.7651	15.7651	1	15.7651	1	0	0	0	0
PDA004	I11159	15.7641	15.7641	1	15.7641	1	0	0	0	0
I15041	I18490	15.7572	15.7572	1	15.7572	1	0	0	0	0
STD001	I1917	15.755	15.755	1	15.755	1	0	0	0	0
NAU002_noUDG.SG	I6580	15.7546	15.7546	1	15.7546	1	0	0	0	0
SZAK-7.SG	IMA005	15.7541	15.7541	1	15.7541	1	0	0	0	0
RISE507.508.merge_noUDG.SG	MX191	15.754	15.754	1	15.754	1	0	0	0	0
I21276	I20583	15.7539	15.7539	1	15.7539	1	0	0	0	0
KIL004.B_noUDG	KIL044.B_noUDG	15.7474	15.7474	1	15.7474	1	0	0	0	0
I0108	HOP003	15.7466	15.7466	1	15.7466	1	0	0	0	0
POST_35	WEHR_1586	15.7465	15.7465	1	15.7465	1	0	0	0	0
I13726	I11991	15.7463	15.7463	1	15.7463	1	0	0	0	0
NAU001_noUDG.SG	I13025	15.7457	15.7457	1	15.7457	1	0	0	0	0
rath1_noUDG.SG	I10347	15.745	15.745	1	15.745	1	0	0	0	0
ILK001	RISE98_noUDG.SG	15.7442	15.7442	1	15.7442	1	0	0	0	0
I3950	I3875	15.7439	15.7439	1	15.7439	1	0	0	0	0
I11442	I3256	15.7405	15.7405	1	15.7405	1	0	0	0	0
I18483	I18487	15.7403	15.7403	1	15.7403	1	0	0	0	0
RISE500_noUDG.SG	I1089	15.7398	15.7398	1	15.7398	1	0	0	0	0
C3324	I6369	15.7396	15.7396	1	15.7396	1	0	0	0	0
VK432_noUDG.SG	s19_V11_1_noUDG.SG	15.7373	15.7373	1	15.7373	1	0	0	0	0
Spiginas4	I4873	15.7327	15.7327	1	15.7327	1	0	0	0	0
I0359	I6795	15.7305	15.7305	1	15.7305	1	0	0	0	0
C1662.SG	I6799	15.7284	15.7284	1	15.7284	1	0	0	0	0
CAH005	TRM003	15.7246	15.7246	1	15.7246	1	0	0	0	0
FGD-4.SG	ZAA004	15.7237	15.7237	1	15.7237	1	0	0	0	0
I0117	N45_noUDG.SG	15.7224	15.7224	1	15.7224	1	0	0	0	0
SHR001	SHA001	15.7216	15.7216	1	15.7216	1	0	0	0	0
ans008_noUDG.SG	vbj004.SG	15.7214	15.7214	1	15.7214	1	0	0	0	0
PDA002	I12978	15.7212	15.7212	1	15.7212	1	0	0	0	0
I7570	GBVPK.SG	15.7196	15.7196	1	15.7196	1	0	0	0	0
pcw061_noUDG.SG	SUC005	15.7192	15.7192	1	15.7192	1	0	0	0	0
S10_S13_noUDG	KS20_KS25_noUDG	15.7186	15.7186	1	15.7186	1	0	0	0	0
AITI_2	I6795	15.717	15.717	1	15.717	1	0	0	0	0
I13467	I4789	15.7169	15.7169	1	15.7169	1	0	0	0	0
oll007_noUDG.SG	I4889	15.7167	15.7167	1	15.7167	1	0	0	0	0
VK108_noUDG.SG	VK368_noUDG.SG	15.7165	15.7165	1	15.7165	1	0	0	0	0
AYIM22BY.SG	R10340.SG	15.7154	15.7154	1	15.7154	1	0	0	0	0
I2461	RISE511_noUDG.SG	15.7153	15.7153	1	15.7153	1	0	0	0	0
pcw361_noUDG.SG	I4139	15.7148	15.7148	1	15.7148	1	0	0	0	0
I6581	RISE1161_noUDG.SG	15.7139	15.7139	1	15.7139	1	0	0	0	0
I2453	MA826.RISE00_noUDG.SG	15.7127	15.7127	1	15.7127	1	0	0	0	0
I7287	VLI071	15.7114	15.7114	1	15.7114	1	0	0	0	0
I18248	I19344	15.7112	15.7112	1	15.7112	1	0	0	0	0
I3355	NEO236_noUDG.SG	15.7099	15.7099	1	15.7099	1	0	0	0	0
STD001	I7960	15.7091	15.7091	1	15.7091	1	0	0	0	0
VLI007	I7959	15.7083	15.7083	1	15.7083	1	0	0	0	0
RISE548_noUDG.SG	I12978	15.7081	15.7081	1	15.7081	1	0	0	0	0
MIB002	I5748	15.7076	15.7076	1	15.7076	1	0	0	0	0
RISE97_noUDG.SG	I6561	15.7068	15.7068	1	15.7068	1	0	0	0	0
I2417	I3949	15.7065	15.7065	1	15.7065	1	0	0	0	0
R10340.SG	PDA002	15.7065	15.7065	1	15.7065	1	0	0	0	0
DA13_noUDG.SG	BDY001	15.7048	15.7048	1	15.7048	1	0	0	0	0
RISE1160_noUDG.SG	I15028	15.7029	15.7029	1	15.7029	1	0	0	0	0
I18530	I18488	15.7022	15.7022	1	15.7022	1	0	0	0	0
I1656	I18279	15.7001	15.7001	1	15.7001	1	0	0	0	0
I7283	I4887	15.6993	15.6993	1	15.6993	1	0	0	0	0
I12464	I6292	15.6988	15.6988	1	15.6988	1	0	0	0	0
VPB-307.SG	A1812	15.6987	15.6987	1	15.6987	1	0	0	0	0
KO1005	I6221	15.6982	15.6982	1	15.6982	1	0	0	0	0
I14105	I22062	15.6968	15.6968	1	15.6968	1	0	0	0	0
VK223_noUDG.SG	VK354_noUDG.SG	15.6966	15.6966	1	15.6966	1	0	0	0	0
BDY001	TAL004	15.6957	15.6957	1	15.6957	1	0	0	0	0
R17.SG	R16.SG	15.695	15.695	1	15.695	1	0	0	0	0
RISE1160_noUDG.SG	I1089	15.6946	15.6946	1	15.6946	1	0	0	0	0
RISE555_noUDG.SG	MIB059	15.6931	15.6931	1	15.6931	1	0	0	0	0
I7208	I4783	15.6889	15.6889	1	15.6889	1	0	0	0	0
C1714.SG	I1057	15.6837	15.6837	1	15.6837	1	0	0	0	0
A1804	A1823	15.6793	15.6793	1	15.6793	1	0	0	0	0
TIS002	I3952	15.6781	15.6781	1	15.6781	1	0	0	0	0
PB443.SG	I2935	15.6767	15.6767	1	15.6767	1	0	0	0	0
I15028	RISE1163_noUDG.SG	15.6762	15.6762	1	15.6762	1	0	0	0	0
G218M5-2.SG	I7280	15.6759	15.6759	1	15.6759	1	0	0	0	0
PB675.SG	I20821	15.674	15.674	1	15.674	1	0	0	0	0
MX199	I7671	15.6727	15.6727	1	15.6727	1	0	0	0	0
CSPF-37.SG	KFP-31.SG	15.6723	15.6723	1	15.6723	1	0	0	0	0
RISE1241_noUDG.SG	I0108	15.6712	15.6712	1	15.6712	1	0	0	0	0
I6582	I7205	15.6712	15.6712	1	15.6712	1	0	0	0	0
C2034	I11735	15.6712	15.6712	1	15.6712	1	0	0	0	0
KO1005	SHT002	15.6705	15.6705	1	15.6705	1	0	0	0	0
I12978	I11735	15.6702	15.6702	1	15.6702	1	0	0	0	0
Olsund	GBVPO.SG	15.6696	15.6696	1	15.6696	1	0	0	0	0
rath2_noUDG.SG	RISE511_noUDG.SG	15.665	15.665	1	15.665	1	0	0	0	0
VK218_noUDG.SG	VK545_noUDG.SG	15.6646	15.6646	1	15.6646	1	0	0	0	0
RISE1168_noUDG.SG	I15028	15.6643	15.6643	1	15.6643	1	0	0	0	0
PNL001	I6590	15.662	15.662	1	15.662	1	0	0	0	0
SH-106.SG	SZ11.SG	15.6605	15.6605	1	15.6605	1	0	0	0	0
PRZ002	I16271	15.6601	15.6601	1	15.6601	1	0	0	0	0
BNL005	MIB071	15.6578	15.6578	1	15.6578	1	0	0	0	0
RISE547_noUDG.SG	BNL005	15.6563	15.6563	1	15.6563	1	0	0	0	0
C1704	I0370	15.656	15.656	1	15.656	1	0	0	0	0
DA2_noUDG.SG	I6791	15.6527	15.6527	1	15.6527	1	0	0	0	0
I10412	I2445	15.6525	15.6525	1	15.6525	1	0	0	0	0
BNL003	VLI061	15.6505	15.6505	1	15.6505	1	0	0	0	0
ANN2.SG	MA79_noUDG	15.6495	15.6495	1	15.6495	1	0	0	0	0
MOK14.SG	I2417	15.6494	15.6494	1	15.6494	1	0	0	0	0
R10631.SG	R10636.SG	15.6462	15.6462	1	15.6462	1	0	0	0	0
MIB058	SHT002	15.6462	15.6462	1	15.6462	1	0	0	0	0
I13760	I5502	15.6462	15.6462	1	15.6462	1	0	0	0	0
MIB058	I6221	15.6462	15.6462	1	15.6462	1	0	0	0	0
R2058.SG	I6714	15.6444	15.6444	1	15.6444	1	0	0	0	0
R2058.SG	I3949	15.6444	15.6444	1	15.6444	1	0	0	0	0
ULI003	I6347	15.6423	15.6423	1	15.6423	1	0	0	0	0
ROU001	I2450	15.6403	15.6403	1	15.6403	1	0	0	0	0
I12786	I2597	15.6365	15.6365	1	15.6365	1	0	0	0	0
C3333	I6363	15.6364	15.6364	1	15.6364	1	0	0	0	0
VK223_noUDG.SG	VK309_noUDG.SG	15.6348	15.6348	1	15.6348	1	0	0	0	0
MIB033	CHL001	15.6345	15.6345	1	15.6345	1	0	0	0	0
C3333	ULI001	15.6345	15.6345	1	15.6345	1	0	0	0	0
C1714.SG	I0430	15.6338	15.6338	1	15.6338	1	0	0	0	0
PB754.SG	prs013_noUDG.SG	15.6338	15.6338	1	15.6338	1	0	0	0	0
R3685.SG	MOK32.SG	15.6323	15.6323	1	15.6323	1	0	0	0	0
C1704	I12957	15.6272	15.6272	1	15.6272	1	0	0	0	0
C4265.SG	DA66_noUDG.SG	15.627	15.627	1	15.627	1	0	0	0	0
I11995	I3387	15.6241	15.6241	1	15.6241	1	0	0	0	0
R11536.SG	I15750	15.623	15.623	1	15.623	1	0	0	0	0
C1703.SG	RISE511_noUDG.SG	15.623	15.623	1	15.623	1	0	0	0	0
pcw040_noUDG.SG	MOK16A.SG	15.6214	15.6214	1	15.6214	1	0	0	0	0
DA15_noUDG.SG	I1011	15.6198	15.6198	1	15.6198	1	0	0	0	0
I1011	KSH004	15.6188	15.6188	1	15.6188	1	0	0	0	0
WEHR_1192SkA	I7962	15.6172	15.6172	1	15.6172	1	0	0	0	0
GRS-A-1_38_noUDG.SG	VK129_noUDG.SG	15.6171	15.6171	1	15.6171	1	0	0	0	0
I0461	MOK29A.SG	15.6168	15.6168	1	15.6168	1	0	0	0	0
prs009_noUDG.SG	I2636	15.615	15.615	1	15.615	1	0	0	0	0
I12786	GBVPK.SG	15.6149	15.6149	1	15.6149	1	0	0	0	0
SWG001.A	I20680	15.6142	15.6142	1	15.6142	1	0	0	0	0
VK352_noUDG.SG	VK539_noUDG.SG	15.6138	15.6138	1	15.6138	1	0	0	0	0
GRG025	prs002_noUDG.SG	15.6125	15.6125	1	15.6125	1	0	0	0	0
C2034	MOK32.SG	15.6118	15.6118	1	15.6118	1	0	0	0	0
I4074	I2450	15.6092	15.6092	1	15.6092	1	0	0	0	0
Vim2b_noUDG.SG	BIR013	15.6075	15.6075	1	15.6075	1	0	0	0	0
Schw72-15.SG	VK168_noUDG.SG	15.606	15.606	1	15.606	1	0	0	0	0
ULN001	I6353	15.6008	15.6008	1	15.6008	1	0	0	0	0
SHU001	ULN001	15.6008	15.6008	1	15.6008	1	0	0	0	0
I5241	Villabruna_noUDG	15.5979	15.5979	1	15.5979	1	0	0	0	0
I13028	I4889	15.5961	15.5961	1	15.5961	1	0	0	0	0
I6755_noUDG.SG	PB443.SG	15.5947	15.5947	1	15.5947	1	0	0	0	0
MA973_noUDG.SG	Olsund	15.5934	15.5934	1	15.5934	1	0	0	0	0
R3657.SG	I2417	15.5925	15.5925	1	15.5925	1	0	0	0	0
RISE1161_noUDG.SG	I0943	15.5863	15.5863	1	15.5863	1	0	0	0	0
VK139_noUDG.SG	I4558	15.5859	15.5859	1	15.5859	1	0	0	0	0
CAH010	CAH005	15.5854	15.5854	1	15.5854	1	0	0	0	0
CAM002	6DT21_noUDG.SG	15.5834	15.5834	1	15.5834	1	0	0	0	0
RISE247_noUDG.SG	MOK10B.SG	15.5821	15.5821	1	15.5821	1	0	0	0	0
pcw061_noUDG.SG	I6713	15.5816	15.5816	1	15.5816	1	0	0	0	0
PN13.SG	I13893	15.5797	15.5797	1	15.5797	1	0	0	0	0
C1700	mur004_noUDG.SG	15.5752	15.5752	1	15.5752	1	0	0	0	0
I6777	I21309	15.5747	15.5747	1	15.5747	1	0	0	0	0
VLI092	Gyvakarai1_10bp_noUDG	15.5744	15.5744	1	15.5744	1	0	0	0	0
KIL028.B_noUDG	KIL027.B_noUDG	15.5739	15.5739	1	15.5739	1	0	0	0	0
NAU002_noUDG.SG	I0443	15.5734	15.5734	1	15.5734	1	0	0	0	0
ARK-19.SG	BRE006	15.5721	15.5721	1	15.5721	1	0	0	0	0
I18481	I19321	15.5717	15.5717	1	15.5717	1	0	0	0	0
K1-3286.SG	KNT001	15.5705	15.5705	1	15.5705	1	0	0	0	0
PDA005	I7480	15.5681	15.5681	1	15.5681	1	0	0	0	0
I2369	I15650	15.5679	15.5679	1	15.5679	1	0	0	0	0
I0424	I0232	15.5677	15.5677	1	15.5677	1	0	0	0	0
I20623	I12775	15.5659	15.5659	1	15.5659	1	0	0	0	0
VK516_noUDG.SG	VK101_noUDG.SG	15.5616	15.5616	1	15.5616	1	0	0	0	0
R10340.SG	I2417	15.5611	15.5611	1	15.5611	1	0	0	0	0
MT-29.SG	DA86_noUDG.SG	15.561	15.561	1	15.561	1	0	0	0	0
I1089	RISE1159_noUDG.SG	15.5593	15.5593	1	15.5593	1	0	0	0	0
I14585	HOP001	15.5584	15.5584	1	15.5584	1	0	0	0	0
I0507	WEHR_1415adult	15.5573	15.5573	1	15.5573	1	0	0	0	0
SBG001	I0116	15.5572	15.5572	1	15.5572	1	0	0	0	0
I6353	ULN004	15.5563	15.5563	1	15.5563	1	0	0	0	0
RISE392_noUDG.SG	I7489	15.5561	15.5561	1	15.5561	1	0	0	0	0
I14602	I14601	15.5554	15.5554	1	15.5554	1	0	0	0	0
I14159	I14165	15.5552	15.5552	1	15.5552	1	0	0	0	0
SHU001	ULN004	15.5549	15.5549	1	15.5549	1	0	0	0	0
CAK532.SG	prs013_noUDG.SG	15.5547	15.5547	1	15.5547	1	0	0	0	0
UNTA58_68Sk2	I4895	15.5545	15.5545	1	15.5545	1	0	0	0	0
I16220	I18270	15.5539	15.5539	1	15.5539	1	0	0	0	0
MOK32.SG	MOK30.SG	15.5534	15.5534	1	15.5534	1	0	0	0	0
N18_noUDG.SG	I13888	15.5527	15.5527	1	15.5527	1	0	0	0	0
RISE247_noUDG.SG	MOK24A.SG	15.5522	15.5522	1	15.5522	1	0	0	0	0
I13957	I6361	15.548	15.548	1	15.548	1	0	0	0	0
VLI076	VLI029	15.5476	15.5476	1	15.5476	1	0	0	0	0
I6762_noUDG.SG	BG72.SG	15.5457	15.5457	1	15.5457	1	0	0	0	0
pcw061_noUDG.SG	I5514	15.5454	15.5454	1	15.5454	1	0	0	0	0
Aes25	I7208	15.545	15.545	1	15.545	1	0	0	0	0
DA2_noUDG.SG	I20570	15.5427	15.5427	1	15.5427	1	0	0	0	0
RISE1161_noUDG.SG	ber1M_noUDG.SG	15.5405	15.5405	1	15.5405	1	0	0	0	0
VLI067	I3256	15.5396	15.5396	1	15.5396	1	0	0	0	0
I0108	I13028	15.5374	15.5374	1	15.5374	1	0	0	0	0
I15644	I7290	15.5336	15.5336	1	15.5336	1	0	0	0	0
FU-193.SG	DA39_noUDG.SG	15.5324	15.5324	1	15.5324	1	0	0	0	0
VLI092	I0103	15.5323	15.5323	1	15.5323	1	0	0	0	0
C1707	I2163	15.5317	15.5317	1	15.5317	1	0	0	0	0
s19_V10_2_noUDG.SG	GRO021.A	15.5306	15.5306	1	15.5306	1	0	0	0	0
I13899	I12439	15.529	15.529	1	15.529	1	0	0	0	0
BAS002	ALM036	15.526	15.526	1	15.526	1	0	0	0	0
ANN2.SG	I13895	15.5259	15.5259	1	15.5259	1	0	0	0	0
ULN007	I12969	15.5255	15.5255	1	15.5255	1	0	0	0	0
pcw061_noUDG.SG	I6796	15.5232	15.5232	1	15.5232	1	0	0	0	0
DA231_noUDG.SG	I0424	15.5229	15.5229	1	15.5229	1	0	0	0	0
BAS023	VLI007	15.5201	15.5201	1	15.5201	1	0	0	0	0
I7489	I6712	15.5197	15.5197	1	15.5197	1	0	0	0	0
BRC003.SG	I25509	15.5193	15.5193	1	15.5193	1	0	0	0	0
GRO017.A_noUDG	VK323_noUDG.SG	15.5178	15.5178	1	15.5178	1	0	0	0	0
I2365	I6590	15.5171	15.5171	1	15.5171	1	0	0	0	0
C1701	I2163	15.5167	15.5167	1	15.5167	1	0	0	0	0
I15617	I5208	15.5161	15.5161	1	15.5161	1	0	0	0	0
I5471_enhanced	I5748	15.5154	15.5154	1	15.5154	1	0	0	0	0
MM-80.SG	I18222	15.5148	15.5148	1	15.5148	1	0	0	0	0
I0984	I7205	15.5148	15.5148	1	15.5148	1	0	0	0	0
I4558	I13025	15.5141	15.5141	1	15.5141	1	0	0	0	0
SZRV-266.SG	RISE601_noUDG.SG	15.5135	15.5135	1	15.5135	1	0	0	0	0
kzb005_noUDG.SG	I1057	15.5125	15.5125	1	15.5125	1	0	0	0	0
pcw211_noUDG.SG	RISE547_noUDG.SG	15.5109	15.5109	1	15.5109	1	0	0	0	0
C1673	I13505	15.5107	15.5107	1	15.5107	1	0	0	0	0
PLE-327.SG	R3657.SG	15.51	15.51	1	15.51	1	0	0	0	0
I15618	I15620	15.5081	15.5081	1	15.5081	1	0	0	0	0
A1819	A1817	15.5071	15.5071	1	15.5071	1	0	0	0	0
I0432	MX188	15.5049	15.5049	1	15.5049	1	0	0	0	0
POP04_noUDG.SG	I4894	15.5045	15.5045	1	15.5045	1	0	0	0	0
I5118	I10494	15.503	15.503	1	15.503	1	0	0	0	0
I2478	KO1004	15.5027	15.5027	1	15.5027	1	0	0	0	0
RISE550_noUDG.SG	I6294	15.5015	15.5015	1	15.5015	1	0	0	0	0
VK53_noUDG.SG	AV2	15.5014	15.5014	1	15.5014	1	0	0	0	0
pcw041_noUDG.SG	I10565	15.5002	15.5002	1	15.5002	1	0	0	0	0
DA39_noUDG.SG	I6365	15.4975	15.4975	1	15.4975	1	0	0	0	0
I19858	I6777	15.4975	15.4975	1	15.4975	1	0	0	0	0
I0461	I7205	15.4974	15.4974	1	15.4974	1	0	0	0	0
TV32032extra_noUDG.SG	I15028	15.4969	15.4969	1	15.4969	1	0	0	0	0
BLS001	N47_noUDG.SG	15.4956	15.4956	1	15.4956	1	0	0	0	0
KD049.SG	I12317	15.4955	15.4955	1	15.4955	1	0	0	0	0
I3875	I3949	15.4947	15.4947	1	15.4947	1	0	0	0	0
VOR004_noUDG.SG	ber1M_noUDG.SG	15.4938	15.4938	1	15.4938	1	0	0	0	0
AYIM22BY.SG	I3875	15.4937	15.4937	1	15.4937	1	0	0	0	0
PDA005	I3875	15.4937	15.4937	1	15.4937	1	0	0	0	0
GRG028	I30293	15.4901	15.4901	1	15.4901	1	0	0	0	0
A1807	VK212_noUDG.SG	15.4874	15.4874	1	15.4874	1	0	0	0	0
I18166	I15750	15.4863	15.4863	1	15.4863	1	0	0	0	0
DER032	POP12_noUDG.SG	15.4847	15.4847	1	15.4847	1	0	0	0	0
ASH3.SG	I6747	15.4828	15.4828	1	15.4828	1	0	0	0	0
ALN008	I7022	15.4819	15.4819	1	15.4819	1	0	0	0	0
PN04.SG	I13898	15.4804	15.4804	1	15.4804	1	0	0	0	0
C2034	I3875	15.4786	15.4786	1	15.4786	1	0	0	0	0
STD002	I5748	15.4766	15.4766	1	15.4766	1	0	0	0	0
MJ-32_noUDG.SG	TAL005	15.4748	15.4748	1	15.4748	1	0	0	0	0
DA16_noUDG.SG	I7033	15.4725	15.4725	1	15.4725	1	0	0	0	0
GNM1007.SG	I6747	15.4715	15.4715	1	15.4715	1	0	0	0	0
TUC007	I0026	15.4695	15.4695	1	15.4695	1	0	0	0	0
PNL001	I4257	15.4694	15.4694	1	15.4694	1	0	0	0	0
I16439	I13726	15.4678	15.4678	1	15.4678	1	0	0	0	0
DUN011.A_noUDG	I17277	15.467	15.467	1	15.467	1	0	0	0	0
PDA002	I7205	15.466	15.466	1	15.466	1	0	0	0	0
TRPTN_613_noUDG.SG	I13892	15.4639	15.4639	1	15.4639	1	0	0	0	0
I14326	I13897	15.4611	15.4611	1	15.4611	1	0	0	0	0
FLR004	2HC51961131.SG	15.4608	15.4608	1	15.4608	1	0	0	0	0
kzb005_noUDG.SG	I6794	15.4597	15.4597	1	15.4597	1	0	0	0	0
I3594	I5512	15.4585	15.4585	1	15.4585	1	0	0	0	0
VDP-A-7_38_noUDG.SG	VK529_noUDG.SG	15.4574	15.4574	1	15.4574	1	0	0	0	0
I6556	I6789	15.4564	15.4564	1	15.4564	1	0	0	0	0
CAH010	I7576	15.4562	15.4562	1	15.4562	1	0	0	0	0
I3393	AKB001	15.4543	15.4543	1	15.4543	1	0	0	0	0
KIL034.A_noUDG	KIL033.B_noUDG	15.4531	15.4531	1	15.4531	1	0	0	0	0
VK145_noUDG.SG	I17269	15.4512	15.4512	1	15.4512	1	0	0	0	0
KV-3369.SG	I0562	15.4497	15.4497	1	15.4497	1	0	0	0	0
C1714.SG	I0424	15.445	15.445	1	15.445	1	0	0	0	0
I12772	I21310	15.4435	15.4435	1	15.4435	1	0	0	0	0
RISE502_noUDG.SG	I7480	15.4425	15.4425	1	15.4425	1	0	0	0	0
HAL001_noUDG.SG	VLI071	15.4418	15.4418	1	15.4418	1	0	0	0	0
DA17_noUDG.SG	I3393	15.4415	15.4415	1	15.4415	1	0	0	0	0
PLE-95.SG	TMH-798.SG	15.4411	15.4411	1	15.4411	1	0	0	0	0
DA9_noUDG.SG	I1089	15.4391	15.4391	1	15.4391	1	0	0	0	0
I0103	I4074	15.4391	15.4391	1	15.4391	1	0	0	0	0
MDM007.A	VK327_noUDG.SG	15.4377	15.4377	1	15.4377	1	0	0	0	0
MIB038	I4790	15.4369	15.4369	1	15.4369	1	0	0	0	0
I1054	I4323	15.435	15.435	1	15.435	1	0	0	0	0
MA971_noUDG.SG	RISE1167_noUDG.SG	15.4331	15.4331	1	15.4331	1	0	0	0	0
VK134_noUDG.SG	VK139_noUDG.SG	15.4325	15.4325	1	15.4325	1	0	0	0	0
I2604	I14185	15.432	15.432	1	15.432	1	0	0	0	0
I11159	I3875	15.431	15.431	1	15.431	1	0	0	0	0
KO1007	MIB045	15.43	15.43	1	15.43	1	0	0	0	0
STD001	CAH010	15.4296	15.4296	1	15.4296	1	0	0	0	0
NEO238_noUDG.SG	BLSM45_noUDG	15.4291	15.4291	1	15.4291	1	0	0	0	0
UNTA58_68Sk2	I11736	15.429	15.429	1	15.429	1	0	0	0	0
N47_noUDG.SG	I13025	15.4289	15.4289	1	15.4289	1	0	0	0	0
I6755_noUDG.SG	prs013_noUDG.SG	15.4275	15.4275	1	15.4275	1	0	0	0	0
VLI076	I7214	15.4273	15.4273	1	15.4273	1	0	0	0	0
Rev5_noUDG.SG	I3948	15.4248	15.4248	1	15.4248	1	0	0	0	0
irk071_noUDG.SG	RISE495_noUDG.SG	15.4244	15.4244	1	15.4244	1	0	0	0	0
MA826.RISE00_noUDG.SG	MIB007	15.424	15.424	1	15.424	1	0	0	0	0
MX254	WEHR_1586	15.4234	15.4234	1	15.4234	1	0	0	0	0
VK314_noUDG.SG	I7205	15.4205	15.4205	1	15.4205	1	0	0	0	0
VK384_noUDG.SG	I17270	15.4191	15.4191	1	15.4191	1	0	0	0	0
A1804	OLN009	15.4189	15.4189	1	15.4189	1	0	0	0	0
PN02.SG	PB672.SG	15.4189	15.4189	1	15.4189	1	0	0	0	0
I15028	I7199	15.4184	15.4184	1	15.4184	1	0	0	0	0
MIB087	MIB009	15.4179	15.4179	1	15.4179	1	0	0	0	0
RISE671_noUDG.SG	I13173	15.4179	15.4179	1	15.4179	1	0	0	0	0
ARS007.B0101	KZL001	15.4172	15.4172	1	15.4172	1	0	0	0	0
RISE392_noUDG.SG	I11735	15.4171	15.4171	1	15.4171	1	0	0	0	0
RISE516_noUDG.SG	I13173	15.4145	15.4145	1	15.4145	1	0	0	0	0
I6624	I7269	15.4135	15.4135	1	15.4135	1	0	0	0	0
I7480	I6263	15.4079	15.4079	1	15.4079	1	0	0	0	0
POP39_noUDG.SG	BAS023	15.4072	15.4072	1	15.4072	1	0	0	0	0
DA11_noUDG.SG	ESZ001	15.4067	15.4067	1	15.4067	1	0	0	0	0
I15028	I4886	15.4061	15.4061	1	15.4061	1	0	0	0	0
I2417	UNTA85_1343	15.4058	15.4058	1	15.4058	1	0	0	0	0
R11.SG	PEN001_real2	15.4031	15.4031	1	15.4031	1	0	0	0	0
SH-12.SG	SZ11.SG	15.4027	15.4027	1	15.4027	1	0	0	0	0
I0789.SG	I13760	15.399	15.399	1	15.399	1	0	0	0	0
PLE-200.SG	KO1002	15.3987	15.3987	1	15.3987	1	0	0	0	0
GLZ001	I13964	15.3982	15.3982	1	15.3982	1	0	0	0	0
Vim2b_noUDG.SG	ATS001	15.3978	15.3978	1	15.3978	1	0	0	0	0
RISE1161_noUDG.SG	I6582	15.3962	15.3962	1	15.3962	1	0	0	0	0
pcw211_noUDG.SG	I7209	15.3952	15.3952	1	15.3952	1	0	0	0	0
C2034	MOK14.SG	15.3945	15.3945	1	15.3945	1	0	0	0	0
AYIM22BY.SG	MOK14.SG	15.3945	15.3945	1	15.3945	1	0	0	0	0
R10340.SG	MOK14.SG	15.3945	15.3945	1	15.3945	1	0	0	0	0
C2034	R10340.SG	15.3944	15.3944	1	15.3944	1	0	0	0	0
N45_noUDG.SG	I6582	15.3935	15.3935	1	15.3935	1	0	0	0	0
R10340.SG	I12978	15.3922	15.3922	1	15.3922	1	0	0	0	0
I6556	I12136	15.3918	15.3918	1	15.3918	1	0	0	0	0
I0984	KZL004	15.3913	15.3913	1	15.3913	1	0	0	0	0
SWG001.A	I20677	15.391	15.391	1	15.391	1	0	0	0	0
KAG001	ERD001	15.3899	15.3899	1	15.3899	1	0	0	0	0
I20983	AITI_2	15.3895	15.3895	1	15.3895	1	0	0	0	0
RISE548_noUDG.SG	I2417	15.3888	15.3888	1	15.3888	1	0	0	0	0
VLI071	I3256	15.3866	15.3866	1	15.3866	1	0	0	0	0
VOR004_noUDG.SG	RISE1160_noUDG.SG	15.3864	15.3864	1	15.3864	1	0	0	0	0
I4776	I10111	15.3845	15.3845	1	15.3845	1	0	0	0	0
I1381	POST_6	15.3845	15.3845	1	15.3845	1	0	0	0	0
I2602	I7205	15.3825	15.3825	1	15.3825	1	0	0	0	0
GRO002.A_noUDG	DRU006.A_noUDG	15.3825	15.3825	1	15.3825	1	0	0	0	0
VK353_noUDG.SG	I20652	15.3801	15.3801	1	15.3801	1	0	0	0	0
I14585	I4243_noUDG	15.3786	15.3786	1	15.3786	1	0	0	0	0
R10340.SG	RISE548_noUDG.SG	15.3779	15.3779	1	15.3779	1	0	0	0	0
I2417	RISE1160_noUDG.SG	15.3764	15.3764	1	15.3764	1	0	0	0	0
MX191	I7671	15.3754	15.3754	1	15.3754	1	0	0	0	0
DA9_noUDG.SG	I11538	15.3751	15.3751	1	15.3751	1	0	0	0	0
I19343	I19321	15.3741	15.3741	1	15.3741	1	0	0	0	0
R11113.SG	DRU016.A_noUDG	15.3722	15.3722	1	15.3722	1	0	0	0	0
I7604	I1978	15.3718	15.3718	1	15.3718	1	0	0	0	0
I2417	I3950	15.3693	15.3693	1	15.3693	1	0	0	0	0
I13791	I3875	15.367	15.367	1	15.367	1	0	0	0	0
IMA002	TEV002	15.3659	15.3659	1	15.3659	1	0	0	0	0
I6762_noUDG.SG	PB357.SG	15.3658	15.3658	1	15.3658	1	0	0	0	0
VK280_noUDG.SG	I14347	15.3637	15.3637	1	15.3637	1	0	0	0	0
I10552	I10553	15.3634	15.3634	1	15.3634	1	0	0	0	0
Latvia_MN2_noUDG.SG	I11736	15.3633	15.3633	1	15.3633	1	0	0	0	0
pcw040_noUDG.SG	I10565	15.3628	15.3628	1	15.3628	1	0	0	0	0
I14105	SSG-A-2_38_noUDG.SG	15.36	15.36	1	15.36	1	0	0	0	0
I4420_noUDG	I2445	15.3593	15.3593	1	15.3593	1	0	0	0	0
I1549	I2597	15.3585	15.3585	1	15.3585	1	0	0	0	0
I6357	TEV002	15.3571	15.3571	1	15.3571	1	0	0	0	0
I6777	I2365	15.357	15.357	1	15.357	1	0	0	0	0
HAN004_noUDG.SG	I10565	15.3562	15.3562	1	15.3562	1	0	0	0	0
I13028	HOP001	15.3548	15.3548	1	15.3548	1	0	0	0	0
I14185	I13028	15.3544	15.3544	1	15.3544	1	0	0	0	0
MOK30.SG	WEHR_1192SkA	15.3525	15.3525	1	15.3525	1	0	0	0	0
BRE010	I0562	15.3524	15.3524	1	15.3524	1	0	0	0	0
TRM006	pcw362_noUDG.SG	15.3524	15.3524	1	15.3524	1	0	0	0	0
KIL034.A_noUDG	VK420_noUDG.SG	15.3524	15.3524	1	15.3524	1	0	0	0	0
N49_noUDG.SG	RISE150_noUDG.SG	15.3514	15.3514	1	15.3514	1	0	0	0	0
I14099	I6769	15.3501	15.3501	1	15.3501	1	0	0	0	0
TRPTN_613_noUDG.SG	I13889	15.3469	15.3469	1	15.3469	1	0	0	0	0
RISE1172_noUDG.SG	I0172	15.3455	15.3455	1	15.3455	1	0	0	0	0
RISE499_noUDG.SG	I6797	15.3444	15.3444	1	15.3444	1	0	0	0	0
I19858	I2457	15.3444	15.3444	1	15.3444	1	0	0	0	0
I6365	I7030	15.3389	15.3389	1	15.3389	1	0	0	0	0
I8999	I12454	15.3372	15.3372	1	15.3372	1	0	0	0	0
I12314	PN04.SG	15.3363	15.3363	1	15.3363	1	0	0	0	0
VLI016	TRM006	15.3348	15.3348	1	15.3348	1	0	0	0	0
I18606	I11735	15.3334	15.3334	1	15.3334	1	0	0	0	0
C4268.SG	kzb009_noUDG.SG	15.331	15.331	1	15.331	1	0	0	0	0
I12968	I12985	15.3283	15.3283	1	15.3283	1	0	0	0	0
A1802	DA118_noUDG.SG	15.3272	15.3272	1	15.3272	1	0	0	0	0
I4321	I6797	15.3266	15.3266	1	15.3266	1	0	0	0	0
C4282.SG	I4790	15.3265	15.3265	1	15.3265	1	0	0	0	0
HAN004_noUDG.SG	I13791	15.3252	15.3252	1	15.3252	1	0	0	0	0
VK30_noUDG.SG	PDA002	15.3235	15.3235	1	15.3235	1	0	0	0	0
ALM068	I14185	15.3227	15.3227	1	15.3227	1	0	0	0	0
I12786	I4895	15.3226	15.3226	1	15.3226	1	0	0	0	0
MT-23.SG	BRE006	15.3225	15.3225	1	15.3225	1	0	0	0	0
I18839	I18530	15.3218	15.3218	1	15.3218	1	0	0	0	0
I6715	I0103	15.3157	15.3157	1	15.3157	1	0	0	0	0
I10056	I10068	15.3135	15.3135	1	15.3135	1	0	0	0	0
I4895	RISE98_noUDG.SG	15.3131	15.3131	1	15.3131	1	0	0	0	0
SIJ002	MIB058	15.3122	15.3122	1	15.3122	1	0	0	0	0
DA231_noUDG.SG	I0359	15.3121	15.3121	1	15.3121	1	0	0	0	0
R3657.SG	I12978	15.3121	15.3121	1	15.3121	1	0	0	0	0
SUC003	I14675	15.3104	15.3104	1	15.3104	1	0	0	0	0
MOK17A.SG	Plinkaigalis242	15.3081	15.3081	1	15.3081	1	0	0	0	0
Asp6.SG	I5208	15.3071	15.3071	1	15.3071	1	0	0	0	0
BOL003_noUDG.SG	DRO001	15.3058	15.3058	1	15.3058	1	0	0	0	0
I5513	I14185	15.3043	15.3043	1	15.3043	1	0	0	0	0
RISE555_noUDG.SG	RISE94_noUDG.SG	15.3017	15.3017	1	15.3017	1	0	0	0	0
I12510	I14185	15.3015	15.3015	1	15.3015	1	0	0	0	0
RISE395_noUDG.SG	I4267	15.3004	15.3004	1	15.3004	1	0	0	0	0
PN03.SG	I20821	15.2991	15.2991	1	15.2991	1	0	0	0	0
ARD2.SG	NG10.SG	15.2988	15.2988	1	15.2988	1	0	0	0	0
I5882_v52.2	I3447	15.2984	15.2984	1	15.2984	1	0	0	0	0
VK232_noUDG.SG	I13470	15.2982	15.2982	1	15.2982	1	0	0	0	0
I6900	I5397	15.2955	15.2955	1	15.2955	1	0	0	0	0
SZ4.SG	OLN005	15.2953	15.2953	1	15.2953	1	0	0	0	0
MIB028	I5379	15.2939	15.2939	1	15.2939	1	0	0	0	0
R10340.SG	I3950	15.2938	15.2938	1	15.2938	1	0	0	0	0
I0108	I4255	15.2905	15.2905	1	15.2905	1	0	0	0	0
I10523	I3262	15.2887	15.2887	1	15.2887	1	0	0	0	0
I3494	I3601	15.2887	15.2887	1	15.2887	1	0	0	0	0
MOK16A.SG	I5691	15.2883	15.2883	1	15.2883	1	0	0	0	0
MB6.SG	prs013_noUDG.SG	15.2874	15.2874	1	15.2874	1	0	0	0	0
ALM015_merged	I23212	15.2868	15.2868	1	15.2868	1	0	0	0	0
I11158	WEHR_1415adult	15.2852	15.2852	1	15.2852	1	0	0	0	0
I18166	I19329	15.2825	15.2825	1	15.2825	1	0	0	0	0
R11558.SG	BIR010	15.2817	15.2817	1	15.2817	1	0	0	0	0
CHD001	DA28_noUDG.SG	15.2812	15.2812	1	15.2812	1	0	0	0	0
RDV001	Gyvakarai1_10bp_noUDG	15.2789	15.2789	1	15.2789	1	0	0	0	0
KMT-2785.SG	DA27_noUDG.SG	15.2786	15.2786	1	15.2786	1	0	0	0	0
HAN004_noUDG.SG	I7201	15.2752	15.2752	1	15.2752	1	0	0	0	0
I1381	PRU002	15.2746	15.2746	1	15.2746	1	0	0	0	0
I13889	prs016_noUDG.SG	15.2737	15.2737	1	15.2737	1	0	0	0	0
NAI002	I4531	15.2723	15.2723	1	15.2723	1	0	0	0	0
rath3_noUDG.SG	Plinkaigalis242	15.2716	15.2716	1	15.2716	1	0	0	0	0
I1856	I2069	15.2716	15.2716	1	15.2716	1	0	0	0	0
AITI_2	I8561	15.2712	15.2712	1	15.2712	1	0	0	0	0
I1840	I6775	15.2657	15.2657	1	15.2657	1	0	0	0	0
MIB048	MIB083	15.2647	15.2647	1	15.2647	1	0	0	0	0
BIR010	I3387	15.2641	15.2641	1	15.2641	1	0	0	0	0
BIR010	RISE511_noUDG.SG	15.2641	15.2641	1	15.2641	1	0	0	0	0
I25508	I0440	15.2641	15.2641	1	15.2641	1	0	0	0	0
I0374	I7251	15.2632	15.2632	1	15.2632	1	0	0	0	0
VK117_noUDG.SG	2HC51961131.SG	15.263	15.263	1	15.263	1	0	0	0	0
RISE675_noUDG.SG	RISE61_noUDG.SG	15.2614	15.2614	1	15.2614	1	0	0	0	0
C847.SG	TAL003	15.2585	15.2585	1	15.2585	1	0	0	0	0
I6362	I6367	15.2569	15.2569	1	15.2569	1	0	0	0	0
I1549	I19857	15.2557	15.2557	1	15.2557	1	0	0	0	0
R125.SG	MX191	15.2548	15.2548	1	15.2548	1	0	0	0	0
I5471_enhanced	I7201	15.2547	15.2547	1	15.2547	1	0	0	0	0
ESZ002	I7060	15.2547	15.2547	1	15.2547	1	0	0	0	0
BIR010	KO1002	15.2544	15.2544	1	15.2544	1	0	0	0	0
ALM015_merged	I0117	15.2533	15.2533	1	15.2533	1	0	0	0	0
I3041	I2933	15.2507	15.2507	1	15.2507	1	0	0	0	0
GBVPO.SG	TORTF.SG	15.2506	15.2506	1	15.2506	1	0	0	0	0
AYIM22BN.SG	SIJ003	15.2502	15.2502	1	15.2502	1	0	0	0	0
DA16_noUDG.SG	KYZ002	15.2497	15.2497	1	15.2497	1	0	0	0	0
RISE1246_noUDG.SG	I1011	15.2493	15.2493	1	15.2493	1	0	0	0	0
ORC008	ISB001	15.2476	15.2476	1	15.2476	1	0	0	0	0
VK244_noUDG.SG	VK234_noUDG.SG	15.2445	15.2445	1	15.2445	1	0	0	0	0
VLI076	I4776	15.2418	15.2418	1	15.2418	1	0	0	0	0
I0025	I5208	15.2409	15.2409	1	15.2409	1	0	0	0	0
PB1327.SG	FLR004	15.2409	15.2409	1	15.2409	1	0	0	0	0
MH-106.SG	GRO001.A_noUDG	15.2405	15.2405	1	15.2405	1	0	0	0	0
ALA018	I4236_noUDG	15.239	15.239	1	15.239	1	0	0	0	0
MOK14.SG	I3950	15.2373	15.2373	1	15.2373	1	0	0	0	0
I14108	I5502	15.2347	15.2347	1	15.2347	1	0	0	0	0
I14191	I11443	15.2339	15.2339	1	15.2339	1	0	0	0	0
I17750	I19912	15.2325	15.2325	1	15.2325	1	0	0	0	0
BNL004	VLI011	15.2313	15.2313	1	15.2313	1	0	0	0	0
MOK14.SG	I3949	15.2313	15.2313	1	15.2313	1	0	0	0	0
MA973_noUDG.SG	I18746	15.2276	15.2276	1	15.2276	1	0	0	0	0
R3685.SG	PDA002	15.2273	15.2273	1	15.2273	1	0	0	0	0
MA969_noUDG.SG	RISE1164_noUDG.SG	15.2262	15.2262	1	15.2262	1	0	0	0	0
RISE1250_noUDG.SG	I7280	15.2256	15.2256	1	15.2256	1	0	0	0	0
I13948	I18269	15.2247	15.2247	1	15.2247	1	0	0	0	0
MX199	RK1001	15.2207	15.2207	1	15.2207	1	0	0	0	0
BIR010	MOK14.SG	15.2198	15.2198	1	15.2198	1	0	0	0	0
MIB009	MIB054	15.2195	15.2195	1	15.2195	1	0	0	0	0
R3685.SG	I12978	15.2164	15.2164	1	15.2164	1	0	0	0	0
I4070	I0103	15.2158	15.2158	1	15.2158	1	0	0	0	0
VK138_noUDG.SG	VK175_noUDG.SG	15.2155	15.2155	1	15.2155	1	0	0	0	0
TGS-A-1_38_noUDG.SG	VK400_noUDG.SG	15.2152	15.2152	1	15.2152	1	0	0	0	0
MIB070	MIB044	15.214	15.214	1	15.214	1	0	0	0	0
A1812	BRE013	15.2113	15.2113	1	15.2113	1	0	0	0	0
I0413	LBR005	15.2095	15.2095	1	15.2095	1	0	0	0	0
VK432_noUDG.SG	VK165_noUDG.SG	15.2066	15.2066	1	15.2066	1	0	0	0	0
STD001	I7280	15.2066	15.2066	1	15.2066	1	0	0	0	0
VLI067	RISE1163_noUDG.SG	15.2061	15.2061	1	15.2061	1	0	0	0	0
RK1001	I6775	15.2052	15.2052	1	15.2052	1	0	0	0	0
MA971_noUDG.SG	NAU001_noUDG.SG	15.2046	15.2046	1	15.2046	1	0	0	0	0
I1027	RISE505_noUDG.SG	15.2029	15.2029	1	15.2029	1	0	0	0	0
VLI076	I7200	15.2021	15.2021	1	15.2021	1	0	0	0	0
I4950	I14185	15.2017	15.2017	1	15.2017	1	0	0	0	0
MOK14.SG	MOK26A.SG	15.1993	15.1993	1	15.1993	1	0	0	0	0
RISE1173_noUDG.SG	I0172	15.199	15.199	1	15.199	1	0	0	0	0
ALM021	I15643	15.1963	15.1963	1	15.1963	1	0	0	0	0
C3348.SG	RISE499_noUDG.SG	15.1951	15.1951	1	15.1951	1	0	0	0	0
MIB048	MIB032	15.195	15.195	1	15.195	1	0	0	0	0
I6561	I11752	15.1945	15.1945	1	15.1945	1	0	0	0	0
RISE394_noUDG.SG	I0359	15.1922	15.1922	1	15.1922	1	0	0	0	0
VLI010	TIS002	15.1906	15.1906	1	15.1906	1	0	0	0	0
UNTA85_1343	I2105	15.1899	15.1899	1	15.1899	1	0	0	0	0
MA2213_noUDG.SG	VJ1001	15.1858	15.1858	1	15.1858	1	0	0	0	0
I4561	KO1002	15.1853	15.1853	1	15.1853	1	0	0	0	0
DA94_noUDG.SG	DA116_noUDG.SG	15.1851	15.1851	1	15.1851	1	0	0	0	0
I15618	I14166	15.1848	15.1848	1	15.1848	1	0	0	0	0
I1131	I10297	15.1848	15.1848	1	15.1848	1	0	0	0	0
I14108	I12415	15.1845	15.1845	1	15.1845	1	0	0	0	0
I14585	I7282	15.1845	15.1845	1	15.1845	1	0	0	0	0
pcw040_noUDG.SG	I7208	15.1822	15.1822	1	15.1822	1	0	0	0	0
I11160	N45_noUDG.SG	15.1822	15.1822	1	15.1822	1	0	0	0	0
I6623	I3875	15.1818	15.1818	1	15.1818	1	0	0	0	0
I2417	RISE1159_noUDG.SG	15.1807	15.1807	1	15.1807	1	0	0	0	0
I1852_V52.dupcheck	I4262	15.1796	15.1796	1	15.1796	1	0	0	0	0
TTSZ-43.SG	KNU001	15.1781	15.1781	1	15.1781	1	0	0	0	0
I2478	I10342	15.1775	15.1775	1	15.1775	1	0	0	0	0
I0108	UNTA85_1343	15.1752	15.1752	1	15.1752	1	0	0	0	0
I3387	I2163	15.1742	15.1742	1	15.1742	1	0	0	0	0
DA6_noUDG.SG	I4255	15.1729	15.1729	1	15.1729	1	0	0	0	0
PSS4170.SG	I7480	15.1725	15.1725	1	15.1725	1	0	0	0	0
I0172	RISE1163_noUDG.SG	15.1706	15.1706	1	15.1706	1	0	0	0	0
I20641	I0773	15.1689	15.1689	1	15.1689	1	0	0	0	0
ALM006	I3387	15.1686	15.1686	1	15.1686	1	0	0	0	0
I6581	Gyvakarai1_10bp_noUDG	15.1675	15.1675	1	15.1675	1	0	0	0	0
kzb009_noUDG.SG	I6707	15.1668	15.1668	1	15.1668	1	0	0	0	0
KO1004	I7195	15.1665	15.1665	1	15.1665	1	0	0	0	0
SKT008	I6367	15.1665	15.1665	1	15.1665	1	0	0	0	0
I7207	I7205	15.1635	15.1635	1	15.1635	1	0	0	0	0
I17146	I15953	15.1617	15.1617	1	15.1617	1	0	0	0	0
RISE97_noUDG.SG	I7205	15.1613	15.1613	1	15.1613	1	0	0	0	0
RISE1254_noUDG.SG	I12786	15.1609	15.1609	1	15.1609	1	0	0	0	0
DA143_noUDG.SG	ULI003	15.1603	15.1603	1	15.1603	1	0	0	0	0
R10618.SG	I16753	15.1589	15.1589	1	15.1589	1	0	0	0	0
I6561	HUGO_168	15.1586	15.1586	1	15.1586	1	0	0	0	0
I12146	I12137	15.1586	15.1586	1	15.1586	1	0	0	0	0
I14983	I14986	15.1584	15.1584	1	15.1584	1	0	0	0	0
RISE373_noUDG.SG	I20997	15.1569	15.1569	1	15.1569	1	0	0	0	0
I14108	I14102	15.1556	15.1556	1	15.1556	1	0	0	0	0
kzb009_noUDG.SG	I4321	15.1547	15.1547	1	15.1547	1	0	0	0	0
I6777	I2445	15.153	15.153	1	15.153	1	0	0	0	0
RISE1246_noUDG.SG	TIS002	15.1529	15.1529	1	15.1529	1	0	0	0	0
C1714.SG	RISE1241_noUDG.SG	15.152	15.152	1	15.152	1	0	0	0	0
ULN007	ULN003	15.1501	15.1501	1	15.1501	1	0	0	0	0
PB1794.SG	TRPTN_613_noUDG.SG	15.1468	15.1468	1	15.1468	1	0	0	0	0
ALM042	AITI_78	15.1461	15.1461	1	15.1461	1	0	0	0	0
I18746	I23996	15.1455	15.1455	1	15.1455	1	0	0	0	0
A1814	DA39_noUDG.SG	15.1449	15.1449	1	15.1449	1	0	0	0	0
RISE511_noUDG.SG	I21275	15.1442	15.1442	1	15.1442	1	0	0	0	0
I3387	I21275	15.1442	15.1442	1	15.1442	1	0	0	0	0
JAA001	IMA002	15.1429	15.1429	1	15.1429	1	0	0	0	0
VK506_noUDG.SG	VK493_noUDG.SG	15.1406	15.1406	1	15.1406	1	0	0	0	0
A1818	KRN001	15.1398	15.1398	1	15.1398	1	0	0	0	0
ORC008	I10553	15.1388	15.1388	1	15.1388	1	0	0	0	0
MIB059	RISE1173_noUDG.SG	15.1381	15.1381	1	15.1381	1	0	0	0	0
BNL002	pcw040_noUDG.SG	15.1377	15.1377	1	15.1377	1	0	0	0	0
C2034	I21275	15.1376	15.1376	1	15.1376	1	0	0	0	0
R10342.SG	I4895	15.1336	15.1336	1	15.1336	1	0	0	0	0
I2655	I3255	15.1336	15.1336	1	15.1336	1	0	0	0	0
PB754.SG	PB1327.SG	15.1318	15.1318	1	15.1318	1	0	0	0	0
MA826.RISE00_noUDG.SG	I7200	15.1308	15.1308	1	15.1308	1	0	0	0	0
SSGM16.SG	VLI071	15.1305	15.1305	1	15.1305	1	0	0	0	0
MIB070	kzb008_noUDG.SG	15.13	15.13	1	15.13	1	0	0	0	0
kzb007_noUDG.SG	I3387	15.1272	15.1272	1	15.1272	1	0	0	0	0
kzb007_noUDG.SG	RISE511_noUDG.SG	15.1272	15.1272	1	15.1272	1	0	0	0	0
KD064.SG	VLI092	15.1246	15.1246	1	15.1246	1	0	0	0	0
DA360_noUDG.SG	I7032	15.1244	15.1244	1	15.1244	1	0	0	0	0
I14553	I10342	15.1237	15.1237	1	15.1237	1	0	0	0	0
RISE1159_noUDG.SG	I6799	15.1225	15.1225	1	15.1225	1	0	0	0	0
N17_noUDG.SG	I4892	15.1206	15.1206	1	15.1206	1	0	0	0	0
I20810	I11902	15.1195	15.1195	1	15.1195	1	0	0	0	0
R3547.SG	I25510	15.1187	15.1187	1	15.1187	1	0	0	0	0
ARS017.A0101	ARS007.B0101	15.118	15.118	1	15.118	1	0	0	0	0
I5750	I3601	15.1171	15.1171	1	15.1171	1	0	0	0	0
RISE489_noUDG.SG	I2477	15.1155	15.1155	1	15.1155	1	0	0	0	0
pcw211_noUDG.SG	PDA005	15.1144	15.1144	1	15.1144	1	0	0	0	0
OBN010	PEN001_real2	15.1141	15.1141	1	15.1141	1	0	0	0	0
RISE602_noUDG.SG	I20801	15.1135	15.1135	1	15.1135	1	0	0	0	0
I14191	I2462	15.1126	15.1126	1	15.1126	1	0	0	0	0
K1-1.SG	Vim2b_noUDG.SG	15.1122	15.1122	1	15.1122	1	0	0	0	0
MOK14.SG	KO1002	15.112	15.112	1	15.112	1	0	0	0	0
NEO230_noUDG.SG	CHD001	15.1111	15.1111	1	15.1111	1	0	0	0	0
SB528A_lib.SG	I2636	15.1105	15.1105	1	15.1105	1	0	0	0	0
MOK14.SG	kzb007_noUDG.SG	15.1099	15.1099	1	15.1099	1	0	0	0	0
I2478	I15646	15.1085	15.1085	1	15.1085	1	0	0	0	0
C1711	TAL004	15.1076	15.1076	1	15.1076	1	0	0	0	0
C1711	TAL003	15.1076	15.1076	1	15.1076	1	0	0	0	0
C1711	DA13_noUDG.SG	15.1076	15.1076	1	15.1076	1	0	0	0	0
VK434_noUDG.SG	VK507_noUDG.SG	15.1074	15.1074	1	15.1074	1	0	0	0	0
I1852_V52.dupcheck	I4778	15.1069	15.1069	1	15.1069	1	0	0	0	0
I14162	I14173	15.1069	15.1069	1	15.1069	1	0	0	0	0
KO1007	I4139	15.1068	15.1068	1	15.1068	1	0	0	0	0
KFP-31.SG	I18225	15.1053	15.1053	1	15.1053	1	0	0	0	0
Gyvakarai1_10bp_noUDG	I23212	15.1037	15.1037	1	15.1037	1	0	0	0	0
NAU001_noUDG.SG	MIB007	15.1027	15.1027	1	15.1027	1	0	0	0	0
SWG008.A_noUDG	VK69_noUDG.SG	15.1023	15.1023	1	15.1023	1	0	0	0	0
pcw040_noUDG.SG	MOK15.SG	15.101	15.101	1	15.101	1	0	0	0	0
C3320	I12976	15.1005	15.1005	1	15.1005	1	0	0	0	0
C3316	NUR002	15.0997	15.0997	1	15.0997	1	0	0	0	0
SRS004.A_noUDG	I14102	15.0996	15.0996	1	15.0996	1	0	0	0	0
I14644	I2327_noUDG	15.0987	15.0987	1	15.0987	1	0	0	0	0
MOK14.SG	I12978	15.0975	15.0975	1	15.0975	1	0	0	0	0
kzb006_noUDG.SG	kzb007_noUDG.SG	15.096	15.096	1	15.096	1	0	0	0	0
I0116	I7276	15.0957	15.0957	1	15.0957	1	0	0	0	0
Dil16.SG	N26_noUDG.SG	15.0952	15.0952	1	15.0952	1	0	0	0	0
PDA005	I7210	15.0942	15.0942	1	15.0942	1	0	0	0	0
VLI061	I4073	15.0941	15.0941	1	15.0941	1	0	0	0	0
RISE1161_noUDG.SG	TRM006	15.0935	15.0935	1	15.0935	1	0	0	0	0
MOK32.SG	I21275	15.0915	15.0915	1	15.0915	1	0	0	0	0
ASH1.SG	ROUQFF.SG	15.0913	15.0913	1	15.0913	1	0	0	0	0
KIL001.B_noUDG	KIL033.B_noUDG	15.0887	15.0887	1	15.0887	1	0	0	0	0
VLI076	I11443	15.0879	15.0879	1	15.0879	1	0	0	0	0
MOK14.SG	SHT002	15.0872	15.0872	1	15.0872	1	0	0	0	0
MOK14.SG	I6221	15.0872	15.0872	1	15.0872	1	0	0	0	0
AYIM22BY.SG	I11735	15.0866	15.0866	1	15.0866	1	0	0	0	0
VLI061	VLI011	15.0865	15.0865	1	15.0865	1	0	0	0	0
VK236_noUDG.SG	VK46_noUDG.SG	15.0856	15.0856	1	15.0856	1	0	0	0	0
ALM034	I11158	15.0846	15.0846	1	15.0846	1	0	0	0	0
VK296_noUDG.SG	RISE1246_noUDG.SG	15.0836	15.0836	1	15.0836	1	0	0	0	0
I17915	I14157	15.0813	15.0813	1	15.0813	1	0	0	0	0
pcw061_noUDG.SG	I2452	15.0795	15.0795	1	15.0795	1	0	0	0	0
I20656	VK70_noUDG.SG	15.0792	15.0792	1	15.0792	1	0	0	0	0
I18269	I19339	15.0791	15.0791	1	15.0791	1	0	0	0	0
MOK14.SG	I21275	15.0791	15.0791	1	15.0791	1	0	0	0	0
I17181	I19344	15.079	15.079	1	15.079	1	0	0	0	0
DA100_noUDG.SG	DA117_noUDG.SG	15.0785	15.0785	1	15.0785	1	0	0	0	0
A1816	DA39_noUDG.SG	15.0783	15.0783	1	15.0783	1	0	0	0	0
N5a.SG	KPT002_petrous	15.0761	15.0761	1	15.0761	1	0	0	0	0
MJ-43_noUDG.SG	SRK001	15.0749	15.0749	1	15.0749	1	0	0	0	0
I7275	MIS001	15.0744	15.0744	1	15.0744	1	0	0	0	0
MX191	BAS022	15.0741	15.0741	1	15.0741	1	0	0	0	0
I3393	I11520	15.0722	15.0722	1	15.0722	1	0	0	0	0
VK92_noUDG.SG	VK151_noUDG.SG	15.072	15.072	1	15.072	1	0	0	0	0
MOK32.SG	MOK29A.SG	15.072	15.072	1	15.072	1	0	0	0	0
VLI016	I2163	15.0687	15.0687	1	15.0687	1	0	0	0	0
pcw040_noUDG.SG	I14185	15.0687	15.0687	1	15.0687	1	0	0	0	0
I7280	I7958	15.068	15.068	1	15.068	1	0	0	0	0
VK167_noUDG.SG	YGS-B-2_38_noUDG.SG	15.0677	15.0677	1	15.0677	1	0	0	0	0
KPN013.A_noUDG	VK328_noUDG.SG	15.0671	15.0671	1	15.0671	1	0	0	0	0
kol6_noUDG.SG	N26_noUDG.SG	15.0647	15.0647	1	15.0647	1	0	0	0	0
I13896	I2635	15.0633	15.0633	1	15.0633	1	0	0	0	0
TTSZ-43.SG	OLN007	15.0633	15.0633	1	15.0633	1	0	0	0	0
C2048	I3950	15.0604	15.0604	1	15.0604	1	0	0	0	0
DA92_noUDG.SG	RISE601_noUDG.SG	15.0567	15.0567	1	15.0567	1	0	0	0	0
C1714.SG	I0103	15.0551	15.0551	1	15.0551	1	0	0	0	0
MA826.RISE00_noUDG.SG	I11160	15.0545	15.0545	1	15.0545	1	0	0	0	0
ALM006	I5834	15.0538	15.0538	1	15.0538	1	0	0	0	0
VLI076	MIB009	15.0533	15.0533	1	15.0533	1	0	0	0	0
I6624	VLI024	15.0528	15.0528	1	15.0528	1	0	0	0	0
RISE1246_noUDG.SG	I6623	15.0527	15.0527	1	15.0527	1	0	0	0	0
GLZ001	ULN009	15.0518	15.0518	1	15.0518	1	0	0	0	0
VK308_noUDG.SG	VK29_noUDG.SG	15.0504	15.0504	1	15.0504	1	0	0	0	0
M819_noUDG.SG	M010_noUDG.SG	15.05	15.05	1	15.05	1	0	0	0	0
WEHR_1192SkA	HUGO_168	15.0493	15.0493	1	15.0493	1	0	0	0	0
MJ-43_noUDG.SG	BIR010	15.0466	15.0466	1	15.0466	1	0	0	0	0
MX254	Gyvakarai1_10bp_noUDG	15.0465	15.0465	1	15.0465	1	0	0	0	0
I3594	I2450	15.0458	15.0458	1	15.0458	1	0	0	0	0
vik_urm035_noUDG.SG	VK496_noUDG.SG	15.0453	15.0453	1	15.0453	1	0	0	0	0
VK232_noUDG.SG	VK463_noUDG.SG	15.0431	15.0431	1	15.0431	1	0	0	0	0
R10633.SG	R10634.SG	15.0428	15.0428	1	15.0428	1	0	0	0	0
I11855	I19353	15.0419	15.0419	1	15.0419	1	0	0	0	0
OHR002	I13713	15.0371	15.0371	1	15.0371	1	0	0	0	0
RISE675_noUDG.SG	TRM003	15.0369	15.0369	1	15.0369	1	0	0	0	0
I6623	I2618	15.0365	15.0365	1	15.0365	1	0	0	0	0
I2417	N47_noUDG.SG	15.0359	15.0359	1	15.0359	1	0	0	0	0
I1054	RISE1168_noUDG.SG	15.0356	15.0356	1	15.0356	1	0	0	0	0
MOK32.SG	I5379	15.035	15.035	1	15.035	1	0	0	0	0
SUA002	I3743	15.035	15.035	1	15.035	1	0	0	0	0
MJ-56_noUDG.SG	CSP003	15.0341	15.0341	1	15.0341	1	0	0	0	0
PNL002	I7251	15.0325	15.0325	1	15.0325	1	0	0	0	0
pcw040_noUDG.SG	I6777	15.0324	15.0324	1	15.0324	1	0	0	0	0
ALM015_merged	I0114	15.0275	15.0275	1	15.0275	1	0	0	0	0
VLI007	I4560	15.0251	15.0251	1	15.0251	1	0	0	0	0
VLI010	I23211	15.0247	15.0247	1	15.0247	1	0	0	0	0
POST_35	I5748	15.0246	15.0246	1	15.0246	1	0	0	0	0
HMSZ-231.SG	SZAK-6.SG	15.0239	15.0239	1	15.0239	1	0	0	0	0
DA116_noUDG.SG	BRE010	15.0213	15.0213	1	15.0213	1	0	0	0	0
R2053.SG	R2050.SG	15.0202	15.0202	1	15.0202	1	0	0	0	0
I11028	I6671	15.0193	15.0193	1	15.0193	1	0	0	0	0
MOK14.SG	I11735	15.0184	15.0184	1	15.0184	1	0	0	0	0
I7276	I5512	15.0182	15.0182	1	15.0182	1	0	0	0	0
chy001_noUDG.SG	DA134_noUDG.SG	15.0168	15.0168	1	15.0168	1	0	0	0	0
MOK32.SG	I11735	15.0168	15.0168	1	15.0168	1	0	0	0	0
MOK32.SG	I3950	15.0168	15.0168	1	15.0168	1	0	0	0	0
MOK32.SG	I3949	15.0162	15.0162	1	15.0162	1	0	0	0	0
VK524_noUDG.SG	I11995	15.0162	15.0162	1	15.0162	1	0	0	0	0
poz81_noUDG.SG	VLI050	15.0144	15.0144	1	15.0144	1	0	0	0	0
I14189	I0104	15.013	15.013	1	15.013	1	0	0	0	0
ALN003	ALN005	15.0117	15.0117	1	15.0117	1	0	0	0	0
I10347	I7949	15.0105	15.0105	1	15.0105	1	0	0	0	0
MDM005.SG	VK256_noUDG.SG	15.0104	15.0104	1	15.0104	1	0	0	0	0
BAY001	irk034_noUDG.SG	15.0092	15.0092	1	15.0092	1	0	0	0	0
I4262	I6554	15.0084	15.0084	1	15.0084	1	0	0	0	0
I13728	I21274	15.0082	15.0082	1	15.0082	1	0	0	0	0
ALM060	I15644	15.0077	15.0077	1	15.0077	1	0	0	0	0
I2380	I7127	15.0071	15.0071	1	15.0071	1	0	0	0	0
DA5_noUDG.SG	I6791	15.0055	15.0055	1	15.0055	1	0	0	0	0
I4783	I4321	15.0034	15.0034	1	15.0034	1	0	0	0	0
MX199	I12445	15.0022	15.0022	1	15.0022	1	0	0	0	0
I4238_noUDG	I3914_noUDG	15.0017	15.0017	1	15.0017	1	0	0	0	0
RK4002	I2163	15.001	15.001	1	15.001	1	0	0	0	0
MX191	AITI_78	14.9992	14.9992	1	14.9992	1	0	0	0	0
I0461	I16803	14.999	14.999	1	14.999	1	0	0	0	0
N5a.SG	UKY001	14.9987	14.9987	1	14.9987	1	0	0	0	0
M1489_noUDG.SG	I0160.SG	14.9975	14.9975	1	14.9975	1	0	0	0	0
KV-3450.SG	BRE008	14.9973	14.9973	1	14.9973	1	0	0	0	0
Ess7.SG	I0054	14.9969	14.9969	1	14.9969	1	0	0	0	0
JHT-154.SG	PLE-28.SG	14.9967	14.9967	1	14.9967	1	0	0	0	0
I11159	I6714	14.9959	14.9959	1	14.9959	1	0	0	0	0
MIB035	I2365	14.9938	14.9938	1	14.9938	1	0	0	0	0
DER028	GRG019	14.9924	14.9924	1	14.9924	1	0	0	0	0
MIB070	MIB034	14.9924	14.9924	1	14.9924	1	0	0	0	0
RISE1248_noUDG.SG	KO1005	14.9909	14.9909	1	14.9909	1	0	0	0	0
VLI010	RISE1165_noUDG.SG	14.9908	14.9908	1	14.9908	1	0	0	0	0
SKT012	I6351	14.9891	14.9891	1	14.9891	1	0	0	0	0
I18840	I18530	14.9877	14.9877	1	14.9877	1	0	0	0	0
BOL003_noUDG.SG	I7251	14.9858	14.9858	1	14.9858	1	0	0	0	0
I7671	VLI007	14.9855	14.9855	1	14.9855	1	0	0	0	0
I14105	I11034	14.9839	14.9839	1	14.9839	1	0	0	0	0
I10379	I20264	14.9838	14.9838	1	14.9838	1	0	0	0	0
C3344	I0104	14.9833	14.9833	1	14.9833	1	0	0	0	0
I12787	I11150	14.9815	14.9815	1	14.9815	1	0	0	0	0
I0370	VLI016	14.9797	14.9797	1	14.9797	1	0	0	0	0
ALM020	I13796	14.9791	14.9791	1	14.9791	1	0	0	0	0
MA969_noUDG.SG	I7640	14.9786	14.9786	1	14.9786	1	0	0	0	0
ISC001	I14678	14.9729	14.9729	1	14.9729	1	0	0	0	0
DER022	I0100	14.9702	14.9702	1	14.9702	1	0	0	0	0
I14100	I14804	14.97	14.97	1	14.97	1	0	0	0	0
I5387_noUDG.SG	I6761.SG	14.9676	14.9676	1	14.9676	1	0	0	0	0
I6695	I6590	14.966	14.966	1	14.966	1	0	0	0	0
RISE1160_noUDG.SG	I6799	14.9655	14.9655	1	14.9655	1	0	0	0	0
VK456_noUDG.SG	STT-A-2_38_noUDG.SG	14.9625	14.9625	1	14.9625	1	0	0	0	0
C4276.SG	VK461_noUDG.SG	14.9623	14.9623	1	14.9623	1	0	0	0	0
PB754.SG	PN12.SG	14.9594	14.9594	1	14.9594	1	0	0	0	0
vik_84005_noUDG.SG	VK551_noUDG.SG	14.954	14.954	1	14.954	1	0	0	0	0
I6561	UNTA85_1343	14.9506	14.9506	1	14.9506	1	0	0	0	0
SKT012	TAL005	14.9505	14.9505	1	14.9505	1	0	0	0	0
I13889	I13890	14.9501	14.9501	1	14.9501	1	0	0	0	0
DER023	DER013	14.9496	14.9496	1	14.9496	1	0	0	0	0
DA227_noUDG.SG	VOR004_noUDG.SG	14.9483	14.9483	1	14.9483	1	0	0	0	0
R2053.SG	I23904	14.9475	14.9475	1	14.9475	1	0	0	0	0
VLI071	HOP001	14.9466	14.9466	1	14.9466	1	0	0	0	0
I16220	I18272	14.9455	14.9455	1	14.9455	1	0	0	0	0
VK23_noUDG.SG	I2417	14.9431	14.9431	1	14.9431	1	0	0	0	0
SZ27	I10565	14.9411	14.9411	1	14.9411	1	0	0	0	0
CAK531.SG	prs016_noUDG.SG	14.9399	14.9399	1	14.9399	1	0	0	0	0
I5471_enhanced	I7959	14.9387	14.9387	1	14.9387	1	0	0	0	0
C3343.SG	I13180	14.9386	14.9386	1	14.9386	1	0	0	0	0
I2417	I3387	14.9381	14.9381	1	14.9381	1	0	0	0	0
C3365.SG	NAI001	14.9365	14.9365	1	14.9365	1	0	0	0	0
PV-205.SG	TEV003	14.9336	14.9336	1	14.9336	1	0	0	0	0
KIL016.B_noUDG	KIL003.B_noUDG	14.9332	14.9332	1	14.9332	1	0	0	0	0
cim359_noUDG.SG	I7030	14.9324	14.9324	1	14.9324	1	0	0	0	0
HAL001_noUDG.SG	STD002	14.9322	14.9322	1	14.9322	1	0	0	0	0
RISE547_noUDG.SG	I6581	14.9322	14.9322	1	14.9322	1	0	0	0	0
VLI010	RISE1168_noUDG.SG	14.9316	14.9316	1	14.9316	1	0	0	0	0
MX188	I14106	14.9283	14.9283	1	14.9283	1	0	0	0	0
MIB010	I15033	14.9261	14.9261	1	14.9261	1	0	0	0	0
MIB035	I15033	14.9261	14.9261	1	14.9261	1	0	0	0	0
MIB034	I15033	14.9261	14.9261	1	14.9261	1	0	0	0	0
MIB033	I15033	14.9261	14.9261	1	14.9261	1	0	0	0	0
C1714.SG	RISE512_noUDG.SG	14.9248	14.9248	1	14.9248	1	0	0	0	0
SEC005	I15941	14.9219	14.9219	1	14.9219	1	0	0	0	0
JAG85_noUDG.SG	I18746	14.9214	14.9214	1	14.9214	1	0	0	0	0
I7290	GBVPK.SG	14.921	14.921	1	14.921	1	0	0	0	0
I6581	I7200	14.9181	14.9181	1	14.9181	1	0	0	0	0
ALM006	I4561	14.9177	14.9177	1	14.9177	1	0	0	0	0
I18483	I18469	14.9176	14.9176	1	14.9176	1	0	0	0	0
I4160	I4258	14.9174	14.9174	1	14.9174	1	0	0	0	0
VLI010	RISE1163_noUDG.SG	14.9168	14.9168	1	14.9168	1	0	0	0	0
OBKR_50	RISE98_noUDG.SG	14.9154	14.9154	1	14.9154	1	0	0	0	0
MIS002	I11159	14.9098	14.9098	1	14.9098	1	0	0	0	0
VK549_noUDG.SG	VK533_noUDG.SG	14.9061	14.9061	1	14.9061	1	0	0	0	0
MIB070	MX191	14.9039	14.9039	1	14.9039	1	0	0	0	0
I12138	I6899	14.9037	14.9037	1	14.9037	1	0	0	0	0
I11160	Olsund	14.9028	14.9028	1	14.9028	1	0	0	0	0
Olsund	I14185	14.9028	14.9028	1	14.9028	1	0	0	0	0
I6761.SG	I13891	14.9019	14.9019	1	14.9019	1	0	0	0	0
PDA005	I3132	14.9016	14.9016	1	14.9016	1	0	0	0	0
MIB032	MIB037	14.8997	14.8997	1	14.8997	1	0	0	0	0
I13615	I13727	14.8978	14.8978	1	14.8978	1	0	0	0	0
CAK531.SG	ANN1.SG	14.8967	14.8967	1	14.8967	1	0	0	0	0
KO1009	I13467	14.8948	14.8948	1	14.8948	1	0	0	0	0
I4267	I0430	14.8941	14.8941	1	14.8941	1	0	0	0	0
MIB062	I13792	14.8938	14.8938	1	14.8938	1	0	0	0	0
MOK14.SG	I6714	14.8928	14.8928	1	14.8928	1	0	0	0	0
MOK32.SG	I6714	14.8928	14.8928	1	14.8928	1	0	0	0	0
VLI045	I4321	14.8927	14.8927	1	14.8927	1	0	0	0	0
A1809	TUH001	14.8924	14.8924	1	14.8924	1	0	0	0	0
BIR010	I3949	14.8921	14.8921	1	14.8921	1	0	0	0	0
BIR010	I7489	14.8921	14.8921	1	14.8921	1	0	0	0	0
BIR010	PDA002	14.8921	14.8921	1	14.8921	1	0	0	0	0
C1714.SG	I5512	14.8919	14.8919	1	14.8919	1	0	0	0	0
I2417	RISE511_noUDG.SG	14.8904	14.8904	1	14.8904	1	0	0	0	0
C3363	I6561	14.8902	14.8902	1	14.8902	1	0	0	0	0
C1701	I18606	14.8874	14.8874	1	14.8874	1	0	0	0	0
VK392_noUDG.SG	CL63	14.8862	14.8862	1	14.8862	1	0	0	0	0
MOK20.SG	I5514	14.8839	14.8839	1	14.8839	1	0	0	0	0
AYIM22BY.SG	VK30_noUDG.SG	14.8839	14.8839	1	14.8839	1	0	0	0	0
RISE1281_noUDG.SG	I12786	14.8837	14.8837	1	14.8837	1	0	0	0	0
I12978	I21275	14.8825	14.8825	1	14.8825	1	0	0	0	0
PER503.SG	VK431_noUDG.SG	14.8795	14.8795	1	14.8795	1	0	0	0	0
pcw040_noUDG.SG	I11160	14.8792	14.8792	1	14.8792	1	0	0	0	0
PSS4170.SG	I5379	14.8787	14.8787	1	14.8787	1	0	0	0	0
MK5001	KBD001	14.8784	14.8784	1	14.8784	1	0	0	0	0
KO1002	I21275	14.8752	14.8752	1	14.8752	1	0	0	0	0
RISE392_noUDG.SG	MOK14.SG	14.8738	14.8738	1	14.8738	1	0	0	0	0
I4916	I4874	14.8731	14.8731	1	14.8731	1	0	0	0	0
VLI024	I0117	14.8719	14.8719	1	14.8719	1	0	0	0	0
I16424	I2630	14.8716	14.8716	1	14.8716	1	0	0	0	0
MIB046	I7962	14.87	14.87	1	14.87	1	0	0	0	0
SHG002	JAA001	14.8689	14.8689	1	14.8689	1	0	0	0	0
DA359_noUDG.SG	ARS009.A0101	14.8686	14.8686	1	14.8686	1	0	0	0	0
KIL041.B_noUDG	VK273_noUDG.SG	14.8686	14.8686	1	14.8686	1	0	0	0	0
N49_noUDG.SG	I13789	14.8684	14.8684	1	14.8684	1	0	0	0	0
C2034	VK30_noUDG.SG	14.8663	14.8663	1	14.8663	1	0	0	0	0
I5471_enhanced	I19915	14.8662	14.8662	1	14.8662	1	0	0	0	0
I0370	I2462	14.8657	14.8657	1	14.8657	1	0	0	0	0
pcw040_noUDG.SG	HOP001	14.8654	14.8654	1	14.8654	1	0	0	0	0
MX191	I6221	14.8641	14.8641	1	14.8641	1	0	0	0	0
I18732	VLI029	14.8632	14.8632	1	14.8632	1	0	0	0	0
BNL005	I6531	14.8625	14.8625	1	14.8625	1	0	0	0	0
I7276	I11443	14.8601	14.8601	1	14.8601	1	0	0	0	0
A1809	BRE003	14.8589	14.8589	1	14.8589	1	0	0	0	0
MX191	SHT002	14.8585	14.8585	1	14.8585	1	0	0	0	0
UNTA85_1343	I14185	14.8576	14.8576	1	14.8576	1	0	0	0	0
KIL004.B_noUDG	KIL003.B_noUDG	14.8572	14.8572	1	14.8572	1	0	0	0	0
C3361	I6351	14.857	14.857	1	14.857	1	0	0	0	0
I4895	I26832	14.8537	14.8537	1	14.8537	1	0	0	0	0
I0359	I0232	14.8536	14.8536	1	14.8536	1	0	0	0	0
DA231_noUDG.SG	I12499	14.8495	14.8495	1	14.8495	1	0	0	0	0
I7269	I13025	14.8486	14.8486	1	14.8486	1	0	0	0	0
ARS017.A0101	ULN007	14.8474	14.8474	1	14.8474	1	0	0	0	0
VLI011	I6582	14.847	14.847	1	14.847	1	0	0	0	0
I0103	I13711	14.8456	14.8456	1	14.8456	1	0	0	0	0
I12978	I3875	14.8448	14.8448	1	14.8448	1	0	0	0	0
I20658	I17273	14.8438	14.8438	1	14.8438	1	0	0	0	0
MIB009	RISE511_noUDG.SG	14.8416	14.8416	1	14.8416	1	0	0	0	0
MIB009	I3387	14.8416	14.8416	1	14.8416	1	0	0	0	0
K3-12.SG	chy002_noUDG.SG	14.8415	14.8415	1	14.8415	1	0	0	0	0
I12978	kzb007_noUDG.SG	14.8354	14.8354	1	14.8354	1	0	0	0	0
I14800	I4789	14.8351	14.8351	1	14.8351	1	0	0	0	0
AYIM22BY.SG	I21275	14.8329	14.8329	1	14.8329	1	0	0	0	0
I15041	I18492	14.8325	14.8325	1	14.8325	1	0	0	0	0
SIJ003	I10565	14.8321	14.8321	1	14.8321	1	0	0	0	0
I16424	I2445	14.8304	14.8304	1	14.8304	1	0	0	0	0
I18415	I23911	14.8285	14.8285	1	14.8285	1	0	0	0	0
R10340.SG	SHT002	14.8284	14.8284	1	14.8284	1	0	0	0	0
STD001	OBKR_80	14.8284	14.8284	1	14.8284	1	0	0	0	0
VK90_noUDG.SG	I13760	14.8277	14.8277	1	14.8277	1	0	0	0	0
DA94_noUDG.SG	TAV011	14.8263	14.8263	1	14.8263	1	0	0	0	0
I4554	I11752	14.826	14.826	1	14.826	1	0	0	0	0
I6294	I14983	14.8258	14.8258	1	14.8258	1	0	0	0	0
RISE1250_noUDG.SG	I7279	14.8257	14.8257	1	14.8257	1	0	0	0	0
BOL003_noUDG.SG	I6775	14.8251	14.8251	1	14.8251	1	0	0	0	0
RISE61_noUDG.SG	I2457	14.8213	14.8213	1	14.8213	1	0	0	0	0
NUR002	I3769	14.821	14.821	1	14.821	1	0	0	0	0
UGU001	BRE006	14.8204	14.8204	1	14.8204	1	0	0	0	0
I12454	I4257	14.8197	14.8197	1	14.8197	1	0	0	0	0
I7269	N47_noUDG.SG	14.8183	14.8183	1	14.8183	1	0	0	0	0
OBKR_50	I0430	14.818	14.818	1	14.818	1	0	0	0	0
R10340.SG	I3949	14.8175	14.8175	1	14.8175	1	0	0	0	0
I14054	I14603	14.8164	14.8164	1	14.8164	1	0	0	0	0
I14099	I14102	14.8156	14.8156	1	14.8156	1	0	0	0	0
R6701.SG	VK431_noUDG.SG	14.8153	14.8153	1	14.8153	1	0	0	0	0
POST_35	I2069	14.8152	14.8152	1	14.8152	1	0	0	0	0
RISE500_noUDG.SG	I6797	14.8139	14.8139	1	14.8139	1	0	0	0	0
IMA005	BRE006	14.8129	14.8129	1	14.8129	1	0	0	0	0
GRG008	I10063	14.8118	14.8118	1	14.8118	1	0	0	0	0
MA971_noUDG.SG	BOL003_noUDG.SG	14.8114	14.8114	1	14.8114	1	0	0	0	0
ALM016_merged	I2454	14.8107	14.8107	1	14.8107	1	0	0	0	0
I5379	I5834	14.8091	14.8091	1	14.8091	1	0	0	0	0
I12786	I0114	14.808	14.808	1	14.808	1	0	0	0	0
MIB010	I2365	14.8066	14.8066	1	14.8066	1	0	0	0	0
R10340.SG	I6221	14.8058	14.8058	1	14.8058	1	0	0	0	0
I20586	I21275	14.8049	14.8049	1	14.8049	1	0	0	0	0
I5367	I2655	14.8035	14.8035	1	14.8035	1	0	0	0	0
DER009	VK44_noUDG.SG	14.802	14.802	1	14.802	1	0	0	0	0
I2417	I3875	14.7982	14.7982	1	14.7982	1	0	0	0	0
I5519	ALM006	14.7969	14.7969	1	14.7969	1	0	0	0	0
I17261	I11149	14.7963	14.7963	1	14.7963	1	0	0	0	0
I0103	MIB036	14.7947	14.7947	1	14.7947	1	0	0	0	0
PNL001	oll007_noUDG.SG	14.7944	14.7944	1	14.7944	1	0	0	0	0
CL146	SZ11.SG	14.7942	14.7942	1	14.7942	1	0	0	0	0
ALM042	I15955	14.7935	14.7935	1	14.7935	1	0	0	0	0
kzb007_noUDG.SG	I3950	14.792	14.792	1	14.792	1	0	0	0	0
PDA005	I2417	14.7916	14.7916	1	14.7916	1	0	0	0	0
kzb008_noUDG.SG	UNTA58_68Sk2	14.79	14.79	1	14.79	1	0	0	0	0
RISE502_noUDG.SG	I1011	14.7895	14.7895	1	14.7895	1	0	0	0	0
MOK14.SG	I3875	14.7883	14.7883	1	14.7883	1	0	0	0	0
kzb008_noUDG.SG	KO1002	14.7882	14.7882	1	14.7882	1	0	0	0	0
R9920.SG	K2-18.SG	14.7876	14.7876	1	14.7876	1	0	0	0	0
TV3831_noUDG.SG	I3255	14.7871	14.7871	1	14.7871	1	0	0	0	0
C1702	I7489	14.7866	14.7866	1	14.7866	1	0	0	0	0
C2034	I11995	14.7844	14.7844	1	14.7844	1	0	0	0	0
PDA002	I2417	14.7844	14.7844	1	14.7844	1	0	0	0	0
PMI001	I6590	14.7844	14.7844	1	14.7844	1	0	0	0	0
ANN1.SG	I6746_noUDG.SG	14.7824	14.7824	1	14.7824	1	0	0	0	0
RISE1247_noUDG.SG	PNL002	14.778	14.778	1	14.778	1	0	0	0	0
I4139	I7283	14.7771	14.7771	1	14.7771	1	0	0	0	0
ALM035	I4885	14.7765	14.7765	1	14.7765	1	0	0	0	0
VK524_noUDG.SG	RISE511_noUDG.SG	14.7757	14.7757	1	14.7757	1	0	0	0	0
C2042	DA6_noUDG.SG	14.7735	14.7735	1	14.7735	1	0	0	0	0
BOL003_noUDG.SG	TRM003	14.7724	14.7724	1	14.7724	1	0	0	0	0
I2462	I5834	14.7667	14.7667	1	14.7667	1	0	0	0	0
N44_noUDG.SG	I11160	14.7665	14.7665	1	14.7665	1	0	0	0	0
I18114	I14165	14.7653	14.7653	1	14.7653	1	0	0	0	0
PLZ001	I13467	14.7651	14.7651	1	14.7651	1	0	0	0	0
I4779	I0422	14.7651	14.7651	1	14.7651	1	0	0	0	0
RISE507.508.merge_noUDG.SG	I2453	14.7631	14.7631	1	14.7631	1	0	0	0	0
DA336_noUDG.SG	irk051_noUDG.SG	14.7625	14.7625	1	14.7625	1	0	0	0	0
R10340.SG	I3387	14.7624	14.7624	1	14.7624	1	0	0	0	0
R10340.SG	RISE511_noUDG.SG	14.7624	14.7624	1	14.7624	1	0	0	0	0
DA52_noUDG.SG	I6369	14.7618	14.7618	1	14.7618	1	0	0	0	0
BIR010	PDA005	14.7612	14.7612	1	14.7612	1	0	0	0	0
BIR010	SHT002	14.7612	14.7612	1	14.7612	1	0	0	0	0
C2034	BIR010	14.7612	14.7612	1	14.7612	1	0	0	0	0
AYIM22BY.SG	BIR010	14.7612	14.7612	1	14.7612	1	0	0	0	0
BIR010	I3950	14.7612	14.7612	1	14.7612	1	0	0	0	0
BIR010	I6221	14.7612	14.7612	1	14.7612	1	0	0	0	0
RISE392_noUDG.SG	I21275	14.7611	14.7611	1	14.7611	1	0	0	0	0
I0114	I7960	14.7585	14.7585	1	14.7585	1	0	0	0	0
VK392_noUDG.SG	VK342_noUDG.SG	14.7576	14.7576	1	14.7576	1	0	0	0	0
kzb007_noUDG.SG	I3949	14.7564	14.7564	1	14.7564	1	0	0	0	0
PDA005	kzb007_noUDG.SG	14.7556	14.7556	1	14.7556	1	0	0	0	0
kzb007_noUDG.SG	SHT002	14.7556	14.7556	1	14.7556	1	0	0	0	0
TGS-A-1_38_noUDG.SG	SVK-A-1_38_noUDG.SG	14.7554	14.7554	1	14.7554	1	0	0	0	0
VK455_noUDG.SG	I20660	14.7544	14.7544	1	14.7544	1	0	0	0	0
C4255.SG	I6263	14.7528	14.7528	1	14.7528	1	0	0	0	0
AYIM22BY.SG	I3770	14.7523	14.7523	1	14.7523	1	0	0	0	0
C3325	CHK005	14.7521	14.7521	1	14.7521	1	0	0	0	0
AITI_2	AITI_66	14.7517	14.7517	1	14.7517	1	0	0	0	0
C1707	MX188	14.7514	14.7514	1	14.7514	1	0	0	0	0
DER007	Schw72-15.SG	14.7509	14.7509	1	14.7509	1	0	0	0	0
NAU001_noUDG.SG	I0422	14.7508	14.7508	1	14.7508	1	0	0	0	0
R10340.SG	BIR010	14.7506	14.7506	1	14.7506	1	0	0	0	0
I1011	I6789	14.7504	14.7504	1	14.7504	1	0	0	0	0
RISE1281_noUDG.SG	I0461	14.7503	14.7503	1	14.7503	1	0	0	0	0
MOK13.SG	RISE548_noUDG.SG	14.7503	14.7503	1	14.7503	1	0	0	0	0
IMA001	SKT004	14.7486	14.7486	1	14.7486	1	0	0	0	0
HOL001	I2980	14.7483	14.7483	1	14.7483	1	0	0	0	0
AYIM22BY.SG	kzb007_noUDG.SG	14.748	14.748	1	14.748	1	0	0	0	0
C1370.SG	BRE009	14.7472	14.7472	1	14.7472	1	0	0	0	0
I10565	I3875	14.7469	14.7469	1	14.7469	1	0	0	0	0
MOK30.SG	I6714	14.7455	14.7455	1	14.7455	1	0	0	0	0
OBKR_80	I11158	14.7402	14.7402	1	14.7402	1	0	0	0	0
I14108	I12411	14.7396	14.7396	1	14.7396	1	0	0	0	0
PDA002	kzb007_noUDG.SG	14.7391	14.7391	1	14.7391	1	0	0	0	0
VLI071	RISE1170_noUDG.SG	14.7373	14.7373	1	14.7373	1	0	0	0	0
ALM050	I6582	14.7369	14.7369	1	14.7369	1	0	0	0	0
I0432	RISE495_noUDG.SG	14.7361	14.7361	1	14.7361	1	0	0	0	0
VLI007	I5377	14.7354	14.7354	1	14.7354	1	0	0	0	0
I3770	RISE511_noUDG.SG	14.7338	14.7338	1	14.7338	1	0	0	0	0
I3770	I3387	14.7338	14.7338	1	14.7338	1	0	0	0	0
RISE240_noUDG.SG	I14106	14.7309	14.7309	1	14.7309	1	0	0	0	0
SZOD1-127.SG	ATS001	14.7287	14.7287	1	14.7287	1	0	0	0	0
RISE550_noUDG.SG	RISE675_noUDG.SG	14.7284	14.7284	1	14.7284	1	0	0	0	0
MOK12.SG	I0424	14.7283	14.7283	1	14.7283	1	0	0	0	0
PUC003	I0443	14.7271	14.7271	1	14.7271	1	0	0	0	0
pcw061_noUDG.SG	I3950	14.7265	14.7265	1	14.7265	1	0	0	0	0
LBR005	I4303	14.7238	14.7238	1	14.7238	1	0	0	0	0
BERG157-2.SG	BLS001	14.7229	14.7229	1	14.7229	1	0	0	0	0
DA26_noUDG.SG	I11538	14.7225	14.7225	1	14.7225	1	0	0	0	0
I2597	I7205	14.7221	14.7221	1	14.7221	1	0	0	0	0
RISE1171_noUDG.SG	I7199	14.7214	14.7214	1	14.7214	1	0	0	0	0
I13754	I7640	14.7203	14.7203	1	14.7203	1	0	0	0	0
I10047	I10048	14.7199	14.7199	1	14.7199	1	0	0	0	0
I12786	I7205	14.7196	14.7196	1	14.7196	1	0	0	0	0
I3601	I7251	14.719	14.719	1	14.719	1	0	0	0	0
ALM034	I0108	14.719	14.719	1	14.719	1	0	0	0	0
MOK13.SG	I10565	14.7181	14.7181	1	14.7181	1	0	0	0	0
VK172_noUDG.SG	VK528_noUDG.SG	14.7178	14.7178	1	14.7178	1	0	0	0	0
GRG022	I20821	14.7176	14.7176	1	14.7176	1	0	0	0	0
OLN007	I18742	14.7162	14.7162	1	14.7162	1	0	0	0	0
MOK29A.SG	PRU002	14.7158	14.7158	1	14.7158	1	0	0	0	0
I5400	I12982	14.7155	14.7155	1	14.7155	1	0	0	0	0
AITI_2	I2604	14.715	14.715	1	14.715	1	0	0	0	0
ALM036	OBKR_80	14.714	14.714	1	14.714	1	0	0	0	0
RISE392_noUDG.SG	BIR010	14.7139	14.7139	1	14.7139	1	0	0	0	0
I13760	I14348	14.7135	14.7135	1	14.7135	1	0	0	0	0
I21275	I21180	14.7133	14.7133	1	14.7133	1	0	0	0	0
VLI092	I23207	14.7133	14.7133	1	14.7133	1	0	0	0	0
I15951	RISE1172_noUDG.SG	14.7129	14.7129	1	14.7129	1	0	0	0	0
VK48_noUDG.SG	STD002	14.7127	14.7127	1	14.7127	1	0	0	0	0
ROU007	I0108	14.7127	14.7127	1	14.7127	1	0	0	0	0
KO1004	AITI_72	14.7125	14.7125	1	14.7125	1	0	0	0	0
ULN009	I13505	14.7111	14.7111	1	14.7111	1	0	0	0	0
GRO002.A_noUDG	vik_grt035_noUDG.SG	14.7086	14.7086	1	14.7086	1	0	0	0	0
MA971_noUDG.SG	VLI016	14.7085	14.7085	1	14.7085	1	0	0	0	0
VK371_noUDG.SG	VK261_noUDG.SG	14.7064	14.7064	1	14.7064	1	0	0	0	0
KD061.SG	VLI010	14.7064	14.7064	1	14.7064	1	0	0	0	0
KeF2-1045.SG	PLE-200.SG	14.7053	14.7053	1	14.7053	1	0	0	0	0
NAU002_noUDG.SG	VLI067	14.7052	14.7052	1	14.7052	1	0	0	0	0
pcw061_noUDG.SG	I10436	14.7046	14.7046	1	14.7046	1	0	0	0	0
ALM036	ALM039	14.7018	14.7018	1	14.7018	1	0	0	0	0
IMA002	I18743	14.7015	14.7015	1	14.7015	1	0	0	0	0
MIB018	I7280	14.7015	14.7015	1	14.7015	1	0	0	0	0
ROU006	I7640	14.7009	14.7009	1	14.7009	1	0	0	0	0
RIX2.SG	I12786	14.698	14.698	1	14.698	1	0	0	0	0
I15644	I14585	14.6979	14.6979	1	14.6979	1	0	0	0	0
ALM021	I5748	14.6973	14.6973	1	14.6973	1	0	0	0	0
Gyvakarai1_10bp_noUDG	ILK001	14.6961	14.6961	1	14.6961	1	0	0	0	0
VLI020	ILK002	14.6958	14.6958	1	14.6958	1	0	0	0	0
SP-9.SG	PLE-28.SG	14.6951	14.6951	1	14.6951	1	0	0	0	0
MOK23.SG	I0443	14.6944	14.6944	1	14.6944	1	0	0	0	0
PLE-200.SG	KV-3456.SG	14.6934	14.6934	1	14.6934	1	0	0	0	0
I16814	I4895	14.6921	14.6921	1	14.6921	1	0	0	0	0
I4895	I16813	14.6915	14.6915	1	14.6915	1	0	0	0	0
VK391_noUDG.SG	VK392_noUDG.SG	14.6892	14.6892	1	14.6892	1	0	0	0	0
I11973	I2452	14.6891	14.6891	1	14.6891	1	0	0	0	0
MIB066	I0438	14.6881	14.6881	1	14.6881	1	0	0	0	0
PN05.SG	I12439	14.6867	14.6867	1	14.6867	1	0	0	0	0
I12477	I12136	14.6848	14.6848	1	14.6848	1	0	0	0	0
pcw361_noUDG.SG	I5519	14.6819	14.6819	1	14.6819	1	0	0	0	0
DA338_noUDG.SG	irk051_noUDG.SG	14.6808	14.6808	1	14.6808	1	0	0	0	0
