## Supplementary Table 1 for "ancIBD - Screening for identity by descent segments in human ancient DNA" (part 3 of 3)

### Sheet: B_Results.IBD_Published (continued)
iid1	iid2	max_IBD	sum_IBD>8	n_IBD>8	sum_IBD>12	n_IBD>12	sum_IBD>16	n_IBD>16	sum_IBD>20	n_IBD>20
BAS023	pcw361_noUDG.SG	14.6806	14.6806	1	14.6806	1	0	0	0	0
I3393	HOP003	14.6788	14.6788	1	14.6788	1	0	0	0	0
I15644	ALM017	14.6766	14.6766	1	14.6766	1	0	0	0	0
I0424	I6428	14.6756	14.6756	1	14.6756	1	0	0	0	0
PN12.SG	TRPTN_611_noUDG.SG	14.675	14.675	1	14.675	1	0	0	0	0
MIB053	I0103	14.6728	14.6728	1	14.6728	1	0	0	0	0
TRPTN_613_noUDG.SG	I13893	14.6725	14.6725	1	14.6725	1	0	0	0	0
I6365	ULN009	14.6705	14.6705	1	14.6705	1	0	0	0	0
I13964	I6365	14.6705	14.6705	1	14.6705	1	0	0	0	0
ARK-14.SG	I16752	14.6703	14.6703	1	14.6703	1	0	0	0	0
MIB063	I14189	14.6669	14.6669	1	14.6669	1	0	0	0	0
K1-3286.SG	BRE004	14.666	14.666	1	14.666	1	0	0	0	0
R10626.SG	R10636.SG	14.6646	14.6646	1	14.6646	1	0	0	0	0
DA226_noUDG.SG	AIG003	14.661	14.661	1	14.661	1	0	0	0	0
ARK-20.SG	RISE602_noUDG.SG	14.661	14.661	1	14.661	1	0	0	0	0
HOP001	WEHR_1586	14.6607	14.6607	1	14.6607	1	0	0	0	0
I1064	mur003_noUDG.SG	14.6575	14.6575	1	14.6575	1	0	0	0	0
A1819	A1806	14.6571	14.6571	1	14.6571	1	0	0	0	0
I13964	I13505	14.6557	14.6557	1	14.6557	1	0	0	0	0
HAL001_noUDG.SG	VLI016	14.6549	14.6549	1	14.6549	1	0	0	0	0
KIL044.B_noUDG	VK237_noUDG.SG	14.6548	14.6548	1	14.6548	1	0	0	0	0
pcw040_noUDG.SG	OHR002	14.6546	14.6546	1	14.6546	1	0	0	0	0
C4260.SG	I7033	14.6544	14.6544	1	14.6544	1	0	0	0	0
RISE1248_noUDG.SG	PNL002	14.6539	14.6539	1	14.6539	1	0	0	0	0
RISE392_noUDG.SG	I6714	14.6532	14.6532	1	14.6532	1	0	0	0	0
mur004_noUDG.SG	MIB063	14.6514	14.6514	1	14.6514	1	0	0	0	0
MIB044	MIB063	14.6511	14.6511	1	14.6511	1	0	0	0	0
I26832	GBVPK.SG	14.6503	14.6503	1	14.6503	1	0	0	0	0
CHN007	KSH001	14.6499	14.6499	1	14.6499	1	0	0	0	0
C1650.SG	C1647.SG	14.649	14.649	1	14.649	1	0	0	0	0
RISE1249_noUDG.SG	N44_noUDG.SG	14.6485	14.6485	1	14.6485	1	0	0	0	0
ATP9_noUDG.SG	I5834	14.6483	14.6483	1	14.6483	1	0	0	0	0
OBKR_80	I7283	14.6479	14.6479	1	14.6479	1	0	0	0	0
MJ-41_noUDG.SG	I7060	14.6474	14.6474	1	14.6474	1	0	0	0	0
I6581	ALM050	14.6473	14.6473	1	14.6473	1	0	0	0	0
I2597	I2470_enhanced	14.6467	14.6467	1	14.6467	1	0	0	0	0
MM-151.SG	I16744	14.6458	14.6458	1	14.6458	1	0	0	0	0
IUO001	DA249_noUDG.SG	14.6458	14.6458	1	14.6458	1	0	0	0	0
R3685.SG	I3770	14.6426	14.6426	1	14.6426	1	0	0	0	0
pcw280_noUDG.SG	AITI_66	14.6425	14.6425	1	14.6425	1	0	0	0	0
DA86_noUDG.SG	SOL001	14.6423	14.6423	1	14.6423	1	0	0	0	0
RISE109_noUDG.SG	RISE1281_noUDG.SG	14.6416	14.6416	1	14.6416	1	0	0	0	0
I4778	I10110	14.6416	14.6416	1	14.6416	1	0	0	0	0
RISE94_noUDG.SG	UNTA85_1343	14.6405	14.6405	1	14.6405	1	0	0	0	0
pcw070_noUDG.SG	RISE552_noUDG.SG	14.6391	14.6391	1	14.6391	1	0	0	0	0
MIB057	I4884	14.6375	14.6375	1	14.6375	1	0	0	0	0
I3770	PDA005	14.6351	14.6351	1	14.6351	1	0	0	0	0
I5502	I5503	14.6334	14.6334	1	14.6334	1	0	0	0	0
R10340.SG	PDA005	14.6314	14.6314	1	14.6314	1	0	0	0	0
I6580	N17_noUDG.SG	14.6304	14.6304	1	14.6304	1	0	0	0	0
I12786	I5525	14.6291	14.6291	1	14.6291	1	0	0	0	0
I4331	I13172	14.6288	14.6288	1	14.6288	1	0	0	0	0
RISE548_noUDG.SG	I18606	14.6265	14.6265	1	14.6265	1	0	0	0	0
MOK14.SG	I18606	14.6265	14.6265	1	14.6265	1	0	0	0	0
RISE392_noUDG.SG	MOK32.SG	14.6249	14.6249	1	14.6249	1	0	0	0	0
I20668	I20679	14.6248	14.6248	1	14.6248	1	0	0	0	0
MOK32.SG	I2417	14.6244	14.6244	1	14.6244	1	0	0	0	0
s19_V11_1_noUDG.SG	Kivutkalns25	14.6239	14.6239	1	14.6239	1	0	0	0	0
SZ15.SG	I20644	14.6232	14.6232	1	14.6232	1	0	0	0	0
I1020	I4783	14.6222	14.6222	1	14.6222	1	0	0	0	0
I7283	I14585	14.619	14.619	1	14.619	1	0	0	0	0
RISE1254_noUDG.SG	AITI_78	14.6187	14.6187	1	14.6187	1	0	0	0	0
BNL008	VLI039	14.6175	14.6175	1	14.6175	1	0	0	0	0
VK234_noUDG.SG	VK46_noUDG.SG	14.6175	14.6175	1	14.6175	1	0	0	0	0
I14169	I7950	14.6173	14.6173	1	14.6173	1	0	0	0	0
RISE1164_noUDG.SG	VLI071	14.6169	14.6169	1	14.6169	1	0	0	0	0
ROU001	MA826.RISE00_noUDG.SG	14.6161	14.6161	1	14.6161	1	0	0	0	0
I18223	DA23_noUDG.SG	14.6149	14.6149	1	14.6149	1	0	0	0	0
VK168_noUDG.SG	YGS-B-2_38_noUDG.SG	14.6145	14.6145	1	14.6145	1	0	0	0	0
I6775	POST_35	14.6145	14.6145	1	14.6145	1	0	0	0	0
I24882	I24639	14.6133	14.6133	1	14.6133	1	0	0	0	0
A1809	DA39_noUDG.SG	14.612	14.612	1	14.612	1	0	0	0	0
MSG-1.SG	KD-16.SG	14.6116	14.6116	1	14.6116	1	0	0	0	0
ASZK-1.SG	KD-16.SG	14.6116	14.6116	1	14.6116	1	0	0	0	0
RISE61_noUDG.SG	I7209	14.6113	14.6113	1	14.6113	1	0	0	0	0
I16424	I18606	14.6108	14.6108	1	14.6108	1	0	0	0	0
OBN010	GRG032	14.6093	14.6093	1	14.6093	1	0	0	0	0
BNL008	I4895	14.6089	14.6089	1	14.6089	1	0	0	0	0
I5525	UNTA58_68Sk2	14.6078	14.6078	1	14.6078	1	0	0	0	0
PN112.SG	I6753_noUDG.SG	14.6046	14.6046	1	14.6046	1	0	0	0	0
I6753_noUDG.SG	I6757	14.604	14.604	1	14.604	1	0	0	0	0
VK368_noUDG.SG	I20677	14.6034	14.6034	1	14.6034	1	0	0	0	0
I4870	ROUQFF.SG	14.6027	14.6027	1	14.6027	1	0	0	0	0
RK4002	I5521	14.6026	14.6026	1	14.6026	1	0	0	0	0
ALM017	I2597	14.6025	14.6025	1	14.6025	1	0	0	0	0
RISE392_noUDG.SG	I3949	14.6025	14.6025	1	14.6025	1	0	0	0	0
I7201	I14585	14.6016	14.6016	1	14.6016	1	0	0	0	0
RISE510_noUDG.SG	I3875	14.6011	14.6011	1	14.6011	1	0	0	0	0
I4886	RISE505_noUDG.SG	14.5991	14.5991	1	14.5991	1	0	0	0	0
SBT-A-1_38_noUDG.SG	I20679	14.5991	14.5991	1	14.5991	1	0	0	0	0
OBH-52.SG	I13839	14.5989	14.5989	1	14.5989	1	0	0	0	0
C4282.SG	I4776	14.5972	14.5972	1	14.5972	1	0	0	0	0
I6369	I6363	14.5954	14.5954	1	14.5954	1	0	0	0	0
MIT001	BDY001	14.5951	14.5951	1	14.5951	1	0	0	0	0
AYIM22BY.SG	I18606	14.5949	14.5949	1	14.5949	1	0	0	0	0
I2462	I5748	14.5946	14.5946	1	14.5946	1	0	0	0	0
RISE392_noUDG.SG	I0424	14.5943	14.5943	1	14.5943	1	0	0	0	0
A1818	BRE011	14.5937	14.5937	1	14.5937	1	0	0	0	0
BOO005.A0101	I6794	14.5904	14.5904	1	14.5904	1	0	0	0	0
I12792	I16441	14.5894	14.5894	1	14.5894	1	0	0	0	0
C4276.SG	ESZ003	14.5891	14.5891	1	14.5891	1	0	0	0	0
PB1327.SG	I6747	14.5886	14.5886	1	14.5886	1	0	0	0	0
por002_noUDG.SG	I14168	14.5884	14.5884	1	14.5884	1	0	0	0	0
RISE675_noUDG.SG	RK1001	14.5883	14.5883	1	14.5883	1	0	0	0	0
RISE1161_noUDG.SG	KON004	14.5868	14.5868	1	14.5868	1	0	0	0	0
BIR010	I11159	14.5847	14.5847	1	14.5847	1	0	0	0	0
RISE1250_noUDG.SG	I6561	14.5836	14.5836	1	14.5836	1	0	0	0	0
VK524_noUDG.SG	I3950	14.5835	14.5835	1	14.5835	1	0	0	0	0
I12978	I11159	14.5826	14.5826	1	14.5826	1	0	0	0	0
VK368_noUDG.SG	I3037	14.5824	14.5824	1	14.5824	1	0	0	0	0
I13027	I7214	14.5811	14.5811	1	14.5811	1	0	0	0	0
C1646.SG	GLZ002	14.5808	14.5808	1	14.5808	1	0	0	0	0
SKT002	I20798	14.5801	14.5801	1	14.5801	1	0	0	0	0
R6681.SG	SWG007.A_noUDG	14.5801	14.5801	1	14.5801	1	0	0	0	0
MOK14.SG	I10379	14.5798	14.5798	1	14.5798	1	0	0	0	0
I7287	I7283	14.5795	14.5795	1	14.5795	1	0	0	0	0
RIX4.SG	I2180	14.579	14.579	1	14.579	1	0	0	0	0
MOK32.SG	I12978	14.5787	14.5787	1	14.5787	1	0	0	0	0
UZZ080_noUDG	PEN003	14.5786	14.5786	1	14.5786	1	0	0	0	0
SA6001	MK5004	14.5779	14.5779	1	14.5779	1	0	0	0	0
VLI061	HOP001	14.5771	14.5771	1	14.5771	1	0	0	0	0
GRO005.A_noUDG	VK151_noUDG.SG	14.577	14.577	1	14.577	1	0	0	0	0
CSPF-37.SG	RISE601_noUDG.SG	14.5768	14.5768	1	14.5768	1	0	0	0	0
ROU001	MIB046	14.576	14.576	1	14.576	1	0	0	0	0
HAL001_noUDG.SG	I7671	14.5749	14.5749	1	14.5749	1	0	0	0	0
I15646	I7959	14.5745	14.5745	1	14.5745	1	0	0	0	0
I12477	kzb007_noUDG.SG	14.5743	14.5743	1	14.5743	1	0	0	0	0
I3949	I21275	14.574	14.574	1	14.574	1	0	0	0	0
I6714	I21275	14.574	14.574	1	14.574	1	0	0	0	0
I11154	I22052	14.5739	14.5739	1	14.5739	1	0	0	0	0
I10412	I19327	14.5738	14.5738	1	14.5738	1	0	0	0	0
cim359_noUDG.SG	KYZ001	14.5731	14.5731	1	14.5731	1	0	0	0	0
RISE523_noUDG.SG	I6792	14.573	14.573	1	14.573	1	0	0	0	0
I6762_noUDG.SG	CAK533.SG	14.5729	14.5729	1	14.5729	1	0	0	0	0
BRE012	I7030	14.5722	14.5722	1	14.5722	1	0	0	0	0
I6349	I13963	14.571	14.571	1	14.571	1	0	0	0	0
MIB066	I4887	14.5703	14.5703	1	14.5703	1	0	0	0	0
CAH010	I13028	14.5693	14.5693	1	14.5693	1	0	0	0	0
KON004	I1064	14.5683	14.5683	1	14.5683	1	0	0	0	0
I5377	I7214	14.5683	14.5683	1	14.5683	1	0	0	0	0
SRK001	I7480	14.5676	14.5676	1	14.5676	1	0	0	0	0
mur_noUDG.SG	R2.SG	14.5675	14.5675	1	14.5675	1	0	0	0	0
I2753	I1563	14.5674	14.5674	1	14.5674	1	0	0	0	0
I3393	I6796	14.5673	14.5673	1	14.5673	1	0	0	0	0
KO1004	I3875	14.5673	14.5673	1	14.5673	1	0	0	0	0
C3671.SG	I6263	14.5671	14.5671	1	14.5671	1	0	0	0	0
PLE-115.SG	SZAK-7.SG	14.5666	14.5666	1	14.5666	1	0	0	0	0
TCS-18.SG	VK139_noUDG.SG	14.565	14.565	1	14.565	1	0	0	0	0
R3657.SG	KO1002	14.5637	14.5637	1	14.5637	1	0	0	0	0
I5073	I18831	14.5625	14.5625	1	14.5625	1	0	0	0	0
C2034	I18606	14.5624	14.5624	1	14.5624	1	0	0	0	0
RISE1249_noUDG.SG	KNE003	14.5624	14.5624	1	14.5624	1	0	0	0	0
DA99_noUDG.SG	SHG003	14.5622	14.5622	1	14.5622	1	0	0	0	0
I12969	I12973	14.5605	14.5605	1	14.5605	1	0	0	0	0
PUC001	I6790	14.5601	14.5601	1	14.5601	1	0	0	0	0
G218M5-3N.SG	I20997	14.5593	14.5593	1	14.5593	1	0	0	0	0
ALM050	I3255	14.5581	14.5581	1	14.5581	1	0	0	0	0
SBG001	KYZ001	14.5572	14.5572	1	14.5572	1	0	0	0	0
RISE1246_noUDG.SG	MA969_noUDG.SG	14.5572	14.5572	1	14.5572	1	0	0	0	0
I3387	I0440	14.5564	14.5564	1	14.5564	1	0	0	0	0
I6351	BRE007	14.5554	14.5554	1	14.5554	1	0	0	0	0
KIL027.B_noUDG	KIL037.A_noUDG	14.5553	14.5553	1	14.5553	1	0	0	0	0
R3685.SG	MOK14.SG	14.5553	14.5553	1	14.5553	1	0	0	0	0
DER023	DER009	14.5552	14.5552	1	14.5552	1	0	0	0	0
cim359_noUDG.SG	RISE392_noUDG.SG	14.5539	14.5539	1	14.5539	1	0	0	0	0
I4357_noUDG	I4233_noUDG	14.5536	14.5536	1	14.5536	1	0	0	0	0
TEV003	BTO001	14.5536	14.5536	1	14.5536	1	0	0	0	0
R111.SG	VK432_noUDG.SG	14.553	14.553	1	14.553	1	0	0	0	0
STD002	I4887	14.5509	14.5509	1	14.5509	1	0	0	0	0
PDA002	I7210	14.5483	14.5483	1	14.5483	1	0	0	0	0
pcw280_noUDG.SG	I22064	14.5478	14.5478	1	14.5478	1	0	0	0	0
VK207_noUDG.SG	I7489	14.5474	14.5474	1	14.5474	1	0	0	0	0
RISE392_noUDG.SG	VK30_noUDG.SG	14.5473	14.5473	1	14.5473	1	0	0	0	0
BNL003	I7964	14.5471	14.5471	1	14.5471	1	0	0	0	0
POP09_noUDG.SG	POP12_noUDG.SG	14.547	14.547	1	14.547	1	0	0	0	0
OHR002	VLI008	14.5464	14.5464	1	14.5464	1	0	0	0	0
I7279	MIB036	14.5454	14.5454	1	14.5454	1	0	0	0	0
ALM067	ALM060	14.5436	14.5436	1	14.5436	1	0	0	0	0
pcw040_noUDG.SG	I2450	14.5434	14.5434	1	14.5434	1	0	0	0	0
CSPF-114.SG	I18223	14.5433	14.5433	1	14.5433	1	0	0	0	0
RISE525_noUDG.SG	I1053	14.5424	14.5424	1	14.5424	1	0	0	0	0
C1707	HAN002_noUDG.SG	14.5418	14.5418	1	14.5418	1	0	0	0	0
MOK14.SG	DA30_noUDG.SG	14.5417	14.5417	1	14.5417	1	0	0	0	0
S18_S20_S21_S22_noUDG	irk034_noUDG.SG	14.5417	14.5417	1	14.5417	1	0	0	0	0
I6580	Gyvakarai1_10bp_noUDG	14.5413	14.5413	1	14.5413	1	0	0	0	0
TMH-509.SG	VK511_noUDG.SG	14.5406	14.5406	1	14.5406	1	0	0	0	0
PDA004	I7210	14.5389	14.5389	1	14.5389	1	0	0	0	0
R10340.SG	RISE392_noUDG.SG	14.5375	14.5375	1	14.5375	1	0	0	0	0
I13754	I14099	14.5369	14.5369	1	14.5369	1	0	0	0	0
VLI076	Spiginas2	14.5368	14.5368	1	14.5368	1	0	0	0	0
PN13.SG	CH448.SG	14.5366	14.5366	1	14.5366	1	0	0	0	0
LBR005	I14168	14.5356	14.5356	1	14.5356	1	0	0	0	0
WEHR_1415adult	I13468	14.5347	14.5347	1	14.5347	1	0	0	0	0
kol6_noUDG.SG	I0018	14.5342	14.5342	1	14.5342	1	0	0	0	0
MOK32.SG	SHT002	14.532	14.532	1	14.532	1	0	0	0	0
VK332_noUDG.SG	R31.SG	14.5303	14.5303	1	14.5303	1	0	0	0	0
A181018	MDM007.A	14.5294	14.5294	1	14.5294	1	0	0	0	0
R6.SG	I13895	14.5287	14.5287	1	14.5287	1	0	0	0	0
BIR010	I7640	14.5287	14.5287	1	14.5287	1	0	0	0	0
MOK14.SG	RISE548_noUDG.SG	14.5277	14.5277	1	14.5277	1	0	0	0	0
RISE548_noUDG.SG	I11995	14.5265	14.5265	1	14.5265	1	0	0	0	0
I0461	MIB045	14.5264	14.5264	1	14.5264	1	0	0	0	0
STD001	MX191	14.5261	14.5261	1	14.5261	1	0	0	0	0
vik_stg026_noUDG.SG	VK18_noUDG.SG	14.5254	14.5254	1	14.5254	1	0	0	0	0
TAQ002	R10359.SG	14.5235	14.5235	1	14.5235	1	0	0	0	0
MOK32.SG	I3387	14.5219	14.5219	1	14.5219	1	0	0	0	0
I6369	ULI001	14.5216	14.5216	1	14.5216	1	0	0	0	0
I3767	I0507	14.5212	14.5212	1	14.5212	1	0	0	0	0
VK147_noUDG.SG	DRU014.A_noUDG	14.5206	14.5206	1	14.5206	1	0	0	0	0
kzb009_noUDG.SG	I7480	14.5206	14.5206	1	14.5206	1	0	0	0	0
MOK32.SG	RISE511_noUDG.SG	14.5196	14.5196	1	14.5196	1	0	0	0	0
kzb006_noUDG.SG	I4778	14.5172	14.5172	1	14.5172	1	0	0	0	0
KIL034.A_noUDG	KIL025.B_noUDG	14.5166	14.5166	1	14.5166	1	0	0	0	0
NEO230_noUDG.SG	I6262	14.5165	14.5165	1	14.5165	1	0	0	0	0
N44_noUDG.SG	Olsund	14.516	14.516	1	14.516	1	0	0	0	0
VK232_noUDG.SG	VK147_noUDG.SG	14.5144	14.5144	1	14.5144	1	0	0	0	0
POP09_noUDG.SG	I2377	14.5138	14.5138	1	14.5138	1	0	0	0	0
BOL003_noUDG.SG	RISE1159_noUDG.SG	14.5128	14.5128	1	14.5128	1	0	0	0	0
MA971_noUDG.SG	RISE1166_noUDG.SG	14.5125	14.5125	1	14.5125	1	0	0	0	0
kzb008_noUDG.SG	MIB020	14.5119	14.5119	1	14.5119	1	0	0	0	0
Spiginas4	Donkalnis6	14.5118	14.5118	1	14.5118	1	0	0	0	0
MOK32.SG	RISE548_noUDG.SG	14.5108	14.5108	1	14.5108	1	0	0	0	0
I2573	I2458	14.51	14.51	1	14.51	1	0	0	0	0
RISE1249_noUDG.SG	POST_99	14.5097	14.5097	1	14.5097	1	0	0	0	0
I2573	I2418	14.5092	14.5092	1	14.5092	1	0	0	0	0
I5367	I19915	14.5091	14.5091	1	14.5091	1	0	0	0	0
DA142_noUDG.SG	DA39_noUDG.SG	14.508	14.508	1	14.508	1	0	0	0	0
I2417	I6714	14.5068	14.5068	1	14.5068	1	0	0	0	0
I7279	OBKR_50	14.5055	14.5055	1	14.5055	1	0	0	0	0
R10340.SG	I3875	14.5049	14.5049	1	14.5049	1	0	0	0	0
I18606	I7251	14.5049	14.5049	1	14.5049	1	0	0	0	0
RISE1241_noUDG.SG	MA973_noUDG.SG	14.5038	14.5038	1	14.5038	1	0	0	0	0
I20985	I17260	14.5037	14.5037	1	14.5037	1	0	0	0	0
I5379	I11972	14.5037	14.5037	1	14.5037	1	0	0	0	0
MA969_noUDG.SG	I0116	14.5033	14.5033	1	14.5033	1	0	0	0	0
SSGM16.SG	I6797	14.5032	14.5032	1	14.5032	1	0	0	0	0
C3362	CSP003	14.5032	14.5032	1	14.5032	1	0	0	0	0
S22016.Y1.E1.L1_v54.1_addback	I14620	14.5007	14.5007	1	14.5007	1	0	0	0	0
I4950	TRM006	14.4994	14.4994	1	14.4994	1	0	0	0	0
I18743	I12969	14.4984	14.4984	1	14.4984	1	0	0	0	0
MJ-41_noUDG.SG	DA69_noUDG.SG	14.4983	14.4983	1	14.4983	1	0	0	0	0
I3601	I16439	14.4974	14.4974	1	14.4974	1	0	0	0	0
scy311_noUDG.SG	I20233	14.4968	14.4968	1	14.4968	1	0	0	0	0
I3770	I4258	14.4962	14.4962	1	14.4962	1	0	0	0	0
2H11.SG	I1563	14.4957	14.4957	1	14.4957	1	0	0	0	0
I0422	I7578	14.495	14.495	1	14.495	1	0	0	0	0
MOK32.SG	I6221	14.4916	14.4916	1	14.4916	1	0	0	0	0
SZM-259.SG	BRE010	14.4905	14.4905	1	14.4905	1	0	0	0	0
VK225_noUDG.SG	SB570A_lib.SG	14.4883	14.4883	1	14.4883	1	0	0	0	0
kzb008_noUDG.SG	I3767	14.4877	14.4877	1	14.4877	1	0	0	0	0
I18468	I18487	14.4876	14.4876	1	14.4876	1	0	0	0	0
R10836.SG	R10832.SG	14.4866	14.4866	1	14.4866	1	0	0	0	0
I0161	I17268	14.4856	14.4856	1	14.4856	1	0	0	0	0
DA30_noUDG.SG	PDA002	14.4824	14.4824	1	14.4824	1	0	0	0	0
SB573A_lib.SG	I6751_noUDG.SG	14.4823	14.4823	1	14.4823	1	0	0	0	0
DRU001.A_noUDG	VK373_noUDG.SG	14.4817	14.4817	1	14.4817	1	0	0	0	0
I0432	DRO001	14.4773	14.4773	1	14.4773	1	0	0	0	0
I7287	I16424	14.477	14.477	1	14.477	1	0	0	0	0
I0424	I10111	14.4769	14.4769	1	14.4769	1	0	0	0	0
VK335_noUDG.SG	I16510	14.4764	14.4764	1	14.4764	1	0	0	0	0
PRU002	I27380	14.4751	14.4751	1	14.4751	1	0	0	0	0
I3950	I21275	14.4744	14.4744	1	14.4744	1	0	0	0	0
N47_noUDG.SG	I1027	14.4741	14.4741	1	14.4741	1	0	0	0	0
PN04.SG	I2635	14.4741	14.4741	1	14.4741	1	0	0	0	0
I10379	I11735	14.4729	14.4729	1	14.4729	1	0	0	0	0
MX288	I4074	14.4719	14.4719	1	14.4719	1	0	0	0	0
I13687	I11150	14.4716	14.4716	1	14.4716	1	0	0	0	0
I19858	I3255	14.4711	14.4711	1	14.4711	1	0	0	0	0
I3976	RISE505_noUDG.SG	14.471	14.471	1	14.471	1	0	0	0	0
DA30_noUDG.SG	I10379	14.47	14.47	1	14.47	1	0	0	0	0
PDA002	I10379	14.47	14.47	1	14.47	1	0	0	0	0
I13963	I12975	14.4692	14.4692	1	14.4692	1	0	0	0	0
RISE109_noUDG.SG	I13468	14.4689	14.4689	1	14.4689	1	0	0	0	0
I2461	I0443	14.4688	14.4688	1	14.4688	1	0	0	0	0
I7207	LHO001	14.4682	14.4682	1	14.4682	1	0	0	0	0
scy311_noUDG.SG	Aes25	14.4681	14.4681	1	14.4681	1	0	0	0	0
I15951	I15954	14.4681	14.4681	1	14.4681	1	0	0	0	0
HAL001_noUDG.SG	ber1M_noUDG.SG	14.4671	14.4671	1	14.4671	1	0	0	0	0
R10670.SG	A181028	14.4661	14.4661	1	14.4661	1	0	0	0	0
ISC001	I0438	14.4648	14.4648	1	14.4648	1	0	0	0	0
PMI001	I5512	14.4641	14.4641	1	14.4641	1	0	0	0	0
CAH005	UNTA85_1343	14.464	14.464	1	14.464	1	0	0	0	0
I6561	I1057	14.463	14.463	1	14.463	1	0	0	0	0
SZAK-1.SG	chy001_noUDG.SG	14.462	14.462	1	14.462	1	0	0	0	0
I7640	I11735	14.46	14.46	1	14.46	1	0	0	0	0
ARD2.SG	bally_noUDG.SG	14.4587	14.4587	1	14.4587	1	0	0	0	0
MIB020	UNTA58_68Sk2	14.4582	14.4582	1	14.4582	1	0	0	0	0
R10340.SG	DA30_noUDG.SG	14.4581	14.4581	1	14.4581	1	0	0	0	0
I2417	I11735	14.4553	14.4553	1	14.4553	1	0	0	0	0
I6746_noUDG.SG	I13890	14.4547	14.4547	1	14.4547	1	0	0	0	0
AN-376.SG	ATS001	14.4546	14.4546	1	14.4546	1	0	0	0	0
I0422	I10112	14.4544	14.4544	1	14.4544	1	0	0	0	0
I11993	I11147	14.4541	14.4541	1	14.4541	1	0	0	0	0
KV-3369.SG	KFP-6.SG	14.4533	14.4533	1	14.4533	1	0	0	0	0
UZZ080_noUDG	I4877	14.4521	14.4521	1	14.4521	1	0	0	0	0
BIR010	I18606	14.4518	14.4518	1	14.4518	1	0	0	0	0
pcw211_noUDG.SG	MA826.RISE00_noUDG.SG	14.4515	14.4515	1	14.4515	1	0	0	0	0
I6775	ALM019_merged	14.4504	14.4504	1	14.4504	1	0	0	0	0
KSH002	I6793	14.4493	14.4493	1	14.4493	1	0	0	0	0
I3770	I21275	14.4478	14.4478	1	14.4478	1	0	0	0	0
UZZ5054_noUDG	UZZ088_noUDG	14.4467	14.4467	1	14.4467	1	0	0	0	0
C2034	SSGM16.SG	14.4458	14.4458	1	14.4458	1	0	0	0	0
R10340.SG	kzb007_noUDG.SG	14.4456	14.4456	1	14.4456	1	0	0	0	0
C3350	DA15_noUDG.SG	14.4419	14.4419	1	14.4419	1	0	0	0	0
C3350	KSH004	14.4419	14.4419	1	14.4419	1	0	0	0	0
C4255.SG	RISE495_noUDG.SG	14.441	14.441	1	14.441	1	0	0	0	0
C3351	DA50_noUDG.SG	14.4407	14.4407	1	14.4407	1	0	0	0	0
RISE511_noUDG.SG	I5835	14.4404	14.4404	1	14.4404	1	0	0	0	0
HUGO_168	I2454	14.4404	14.4404	1	14.4404	1	0	0	0	0
VERT113B	ber2F_noUDG.SG	14.4403	14.4403	1	14.4403	1	0	0	0	0
SZRV-266.SG	DA39_noUDG.SG	14.4401	14.4401	1	14.4401	1	0	0	0	0
I13712	I13711	14.4398	14.4398	1	14.4398	1	0	0	0	0
RISE109_noUDG.SG	I11159	14.4389	14.4389	1	14.4389	1	0	0	0	0
I14585	I5503	14.4383	14.4383	1	14.4383	1	0	0	0	0
UGU001	RISE602_noUDG.SG	14.4375	14.4375	1	14.4375	1	0	0	0	0
RISE1250_noUDG.SG	I0507	14.4354	14.4354	1	14.4354	1	0	0	0	0
N44_noUDG.SG	MIB054	14.4353	14.4353	1	14.4353	1	0	0	0	0
C2034	I3770	14.4352	14.4352	1	14.4352	1	0	0	0	0
RISE503_noUDG.SG	I1053	14.4348	14.4348	1	14.4348	1	0	0	0	0
RISE1249_noUDG.SG	I2462	14.4343	14.4343	1	14.4343	1	0	0	0	0
PDA002	I7963	14.4333	14.4333	1	14.4333	1	0	0	0	0
I3770	VK524_noUDG.SG	14.4324	14.4324	1	14.4324	1	0	0	0	0
VK245_noUDG.SG	VK25_noUDG.SG	14.4318	14.4318	1	14.4318	1	0	0	0	0
POP39_noUDG.SG	VLI024	14.431	14.431	1	14.431	1	0	0	0	0
MDM007.A	VK547_noUDG.SG	14.4306	14.4306	1	14.4306	1	0	0	0	0
I26741	I2794	14.4295	14.4295	1	14.4295	1	0	0	0	0
MIB066	VLI029	14.4292	14.4292	1	14.4292	1	0	0	0	0
NG10.SG	I13889	14.4286	14.4286	1	14.4286	1	0	0	0	0
I7276	I7480	14.428	14.428	1	14.428	1	0	0	0	0
KK1-368.SG	HH-10.SG	14.428	14.428	1	14.428	1	0	0	0	0
I10271	I15619	14.4279	14.4279	1	14.4279	1	0	0	0	0
TU907_SX20	PRU002	14.4264	14.4264	1	14.4264	1	0	0	0	0
I2365	I13467	14.4255	14.4255	1	14.4255	1	0	0	0	0
I7207	ISC001	14.4243	14.4243	1	14.4243	1	0	0	0	0
DA50_noUDG.SG	I6365	14.4243	14.4243	1	14.4243	1	0	0	0	0
VLI011	pcw362_noUDG.SG	14.4238	14.4238	1	14.4238	1	0	0	0	0
RISE397_noUDG.SG	I18238	14.4237	14.4237	1	14.4237	1	0	0	0	0
POST_35	AITI_2	14.4234	14.4234	1	14.4234	1	0	0	0	0
MIB028	I6531	14.4232	14.4232	1	14.4232	1	0	0	0	0
MA971_noUDG.SG	RISE1241_noUDG.SG	14.4226	14.4226	1	14.4226	1	0	0	0	0
MOK24A.SG	VLI039	14.4209	14.4209	1	14.4209	1	0	0	0	0
VOR004_noUDG.SG	I4782	14.4208	14.4208	1	14.4208	1	0	0	0	0
I5834	ILK002	14.4204	14.4204	1	14.4204	1	0	0	0	0
BRC010.SG	MX188	14.4193	14.4193	1	14.4193	1	0	0	0	0
GRG027	ROUQFF.SG	14.4178	14.4178	1	14.4178	1	0	0	0	0
DUN007.A_noUDG	KPN003.A_noUDG	14.417	14.417	1	14.417	1	0	0	0	0
I7207	I2452	14.4165	14.4165	1	14.4165	1	0	0	0	0
VK354_noUDG.SG	VK392_noUDG.SG	14.4159	14.4159	1	14.4159	1	0	0	0	0
TRM003	I13467	14.4153	14.4153	1	14.4153	1	0	0	0	0
RISE240_noUDG.SG	SZ27	14.4149	14.4149	1	14.4149	1	0	0	0	0
pcw070_noUDG.SG	CAH010	14.4147	14.4147	1	14.4147	1	0	0	0	0
pcw041_noUDG.SG	I13028	14.4136	14.4136	1	14.4136	1	0	0	0	0
VK90_noUDG.SG	irk034_noUDG.SG	14.4135	14.4135	1	14.4135	1	0	0	0	0
I6623	MX188	14.4126	14.4126	1	14.4126	1	0	0	0	0
VLI008	KO1002	14.4101	14.4101	1	14.4101	1	0	0	0	0
I6750_noUDG.SG	prs002_noUDG.SG	14.4101	14.4101	1	14.4101	1	0	0	0	0
NUR002	TAL005	14.4085	14.4085	1	14.4085	1	0	0	0	0
RISE548_noUDG.SG	I21275	14.4085	14.4085	1	14.4085	1	0	0	0	0
bal004_noUDG.SG	I2631	14.4076	14.4076	1	14.4076	1	0	0	0	0
HAN002_noUDG.SG	KO1006	14.4065	14.4065	1	14.4065	1	0	0	0	0
I5519	I15033	14.4059	14.4059	1	14.4059	1	0	0	0	0
PUC002	I2454	14.4049	14.4049	1	14.4049	1	0	0	0	0
STD001	I13025	14.4047	14.4047	1	14.4047	1	0	0	0	0
I7060	RISE499_noUDG.SG	14.4014	14.4014	1	14.4014	1	0	0	0	0
RIX4.SG	VLI076	14.3995	14.3995	1	14.3995	1	0	0	0	0
MOK18A.SG	ALM015_merged	14.3979	14.3979	1	14.3979	1	0	0	0	0
PDA005	I7205	14.3954	14.3954	1	14.3954	1	0	0	0	0
TGS-A-1_38_noUDG.SG	VK44_noUDG.SG	14.3949	14.3949	1	14.3949	1	0	0	0	0
I1767	VLI061	14.3922	14.3922	1	14.3922	1	0	0	0	0
RISE547_noUDG.SG	VLI061	14.3922	14.3922	1	14.3922	1	0	0	0	0
I12792	I20623	14.391	14.391	1	14.391	1	0	0	0	0
PNL002	VLI020	14.3899	14.3899	1	14.3899	1	0	0	0	0
I3494	KO1002	14.3884	14.3884	1	14.3884	1	0	0	0	0
HUGO_190	I2450	14.3883	14.3883	1	14.3883	1	0	0	0	0
I13711	I13713	14.3872	14.3872	1	14.3872	1	0	0	0	0
VLI071	I6775	14.3845	14.3845	1	14.3845	1	0	0	0	0
RISE61_noUDG.SG	VLI067	14.3845	14.3845	1	14.3845	1	0	0	0	0
MIB059	RISE1165_noUDG.SG	14.3841	14.3841	1	14.3841	1	0	0	0	0
pcw260_noUDG.SG	I4255	14.3837	14.3837	1	14.3837	1	0	0	0	0
RIX4.SG	ILK001	14.3832	14.3832	1	14.3832	1	0	0	0	0
poz81_noUDG.SG	pcw040_noUDG.SG	14.3828	14.3828	1	14.3828	1	0	0	0	0
DA49_noUDG.SG	kzb009_noUDG.SG	14.3825	14.3825	1	14.3825	1	0	0	0	0
R10340.SG	I20264	14.3817	14.3817	1	14.3817	1	0	0	0	0
MIB048	MIB046	14.3804	14.3804	1	14.3804	1	0	0	0	0
I14176	I7187	14.3803	14.3803	1	14.3803	1	0	0	0	0
I0422	I4323	14.3798	14.3798	1	14.3798	1	0	0	0	0
I0461	BNL003	14.3784	14.3784	1	14.3784	1	0	0	0	0
TAL004	KYZ001	14.378	14.378	1	14.378	1	0	0	0	0
VLI061	HUGO_168	14.3768	14.3768	1	14.3768	1	0	0	0	0
BIR010	I21275	14.3765	14.3765	1	14.3765	1	0	0	0	0
MIB071	I5834	14.3749	14.3749	1	14.3749	1	0	0	0	0
VK238_noUDG.SG	VK46_noUDG.SG	14.3745	14.3745	1	14.3745	1	0	0	0	0
VLI020	I0104	14.3741	14.3741	1	14.3741	1	0	0	0	0
A1815	OLN007	14.3738	14.3738	1	14.3738	1	0	0	0	0
Plinkaigalis242	KBD001	14.3728	14.3728	1	14.3728	1	0	0	0	0
I18272	I18487	14.3717	14.3717	1	14.3717	1	0	0	0	0
FLR005	PN04.SG	14.3692	14.3692	1	14.3692	1	0	0	0	0
SMV001	SMV002	14.369	14.369	1	14.369	1	0	0	0	0
I6800	I6791	14.3688	14.3688	1	14.3688	1	0	0	0	0
ROU007	MIB071	14.3686	14.3686	1	14.3686	1	0	0	0	0
HOP003	I3132	14.3683	14.3683	1	14.3683	1	0	0	0	0
C1707	I6294	14.3681	14.3681	1	14.3681	1	0	0	0	0
TRM003	I3132	14.3677	14.3677	1	14.3677	1	0	0	0	0
RISE61_noUDG.SG	I5074	14.3677	14.3677	1	14.3677	1	0	0	0	0
I2418	I13469	14.3676	14.3676	1	14.3676	1	0	0	0	0
PDA002	I20264	14.3675	14.3675	1	14.3675	1	0	0	0	0
RISE1281_noUDG.SG	VLI007	14.3675	14.3675	1	14.3675	1	0	0	0	0
kzb007_noUDG.SG	I11735	14.3667	14.3667	1	14.3667	1	0	0	0	0
RISE602_noUDG.SG	OLN008	14.3655	14.3655	1	14.3655	1	0	0	0	0
C3619	MRI001	14.3653	14.3653	1	14.3653	1	0	0	0	0
I6746_noUDG.SG	I14326	14.3649	14.3649	1	14.3649	1	0	0	0	0
C1714.SG	M819_noUDG.SG	14.3621	14.3621	1	14.3621	1	0	0	0	0
kzb006_noUDG.SG	KZL004	14.3619	14.3619	1	14.3619	1	0	0	0	0
PNL002	I4892	14.3613	14.3613	1	14.3613	1	0	0	0	0
I4351_noUDG	MTT001	14.3606	14.3606	1	14.3606	1	0	0	0	0
ber2F_noUDG.SG	RISE1160_noUDG.SG	14.3598	14.3598	1	14.3598	1	0	0	0	0
BRE002	ESZ001	14.3587	14.3587	1	14.3587	1	0	0	0	0
ESZ003	BRE002	14.3587	14.3587	1	14.3587	1	0	0	0	0
AITI_78	KO1004	14.3575	14.3575	1	14.3575	1	0	0	0	0
I6888	I12981	14.3567	14.3567	1	14.3567	1	0	0	0	0
BLS001	vbj012_noUDG.SG	14.3565	14.3565	1	14.3565	1	0	0	0	0
MOK32.SG	VK524_noUDG.SG	14.355	14.355	1	14.355	1	0	0	0	0
OBKR_50	WEHR_1586	14.355	14.355	1	14.355	1	0	0	0	0
A1823	DA39_noUDG.SG	14.3544	14.3544	1	14.3544	1	0	0	0	0
RISE392_noUDG.SG	I10379	14.3533	14.3533	1	14.3533	1	0	0	0	0
I3594	I13470	14.351	14.351	1	14.351	1	0	0	0	0
KD001.SG	VK178_noUDG.SG	14.35	14.35	1	14.35	1	0	0	0	0
RISE1246_noUDG.SG	RISE1281_noUDG.SG	14.3488	14.3488	1	14.3488	1	0	0	0	0
FLR007	PB357.SG	14.3468	14.3468	1	14.3468	1	0	0	0	0
pcw040_noUDG.SG	I0117	14.3462	14.3462	1	14.3462	1	0	0	0	0
s19_V11_1_noUDG.SG	VK175_noUDG.SG	14.3461	14.3461	1	14.3461	1	0	0	0	0
I2450	I23206	14.3457	14.3457	1	14.3457	1	0	0	0	0
KO1007	I7571	14.3447	14.3447	1	14.3447	1	0	0	0	0
I7287	I15044	14.3446	14.3446	1	14.3446	1	0	0	0	0
I20650	I20660	14.3442	14.3442	1	14.3442	1	0	0	0	0
VLI024	I16424	14.3436	14.3436	1	14.3436	1	0	0	0	0
I4915	I4877	14.3434	14.3434	1	14.3434	1	0	0	0	0
I16508	I17273	14.3416	14.3416	1	14.3416	1	0	0	0	0
I7210	I27380	14.3396	14.3396	1	14.3396	1	0	0	0	0
DA3_noUDG.SG	I6796	14.3394	14.3394	1	14.3394	1	0	0	0	0
pcw061_noUDG.SG	Aes25	14.3366	14.3366	1	14.3366	1	0	0	0	0
VK554_noUDG.SG	VK496_noUDG.SG	14.3359	14.3359	1	14.3359	1	0	0	0	0
I7214	I15042	14.3355	14.3355	1	14.3355	1	0	0	0	0
I4558	GBVPK.SG	14.3351	14.3351	1	14.3351	1	0	0	0	0
ber2F_noUDG.SG	I6294	14.3343	14.3343	1	14.3343	1	0	0	0	0
rath1_noUDG.SG	I4891	14.334	14.334	1	14.334	1	0	0	0	0
RISE548_noUDG.SG	KO1002	14.3325	14.3325	1	14.3325	1	0	0	0	0
I13168	I10388	14.3323	14.3323	1	14.3323	1	0	0	0	0
C2034	I10379	14.3314	14.3314	1	14.3314	1	0	0	0	0
I7280	I7290	14.3306	14.3306	1	14.3306	1	0	0	0	0
I18275	I19348	14.3283	14.3283	1	14.3283	1	0	0	0	0
I18174	BRE004	14.3274	14.3274	1	14.3274	1	0	0	0	0
FLR005	I15623	14.3271	14.3271	1	14.3271	1	0	0	0	0
MIB083	Aes25	14.3249	14.3249	1	14.3249	1	0	0	0	0
RISE675_noUDG.SG	DRO001	14.3237	14.3237	1	14.3237	1	0	0	0	0
I0104	I7199	14.3234	14.3234	1	14.3234	1	0	0	0	0
pcw211_noUDG.SG	pcw280_noUDG.SG	14.3233	14.3233	1	14.3233	1	0	0	0	0
MX191	I0943	14.3226	14.3226	1	14.3226	1	0	0	0	0
I6789	I12083	14.3215	14.3215	1	14.3215	1	0	0	0	0
I0461	I6561	14.3211	14.3211	1	14.3211	1	0	0	0	0
CAH010	UNTA85_1343	14.3194	14.3194	1	14.3194	1	0	0	0	0
VLI067	RISE552_noUDG.SG	14.3186	14.3186	1	14.3186	1	0	0	0	0
AY2003	I7209	14.3183	14.3183	1	14.3183	1	0	0	0	0
I2457	I11143	14.3181	14.3181	1	14.3181	1	0	0	0	0
PDA005	I7640	14.3178	14.3178	1	14.3178	1	0	0	0	0
POP06_noUDG.SG	DER002	14.3177	14.3177	1	14.3177	1	0	0	0	0
CBR004	HUGO_168	14.3175	14.3175	1	14.3175	1	0	0	0	0
I5379	I5367	14.3175	14.3175	1	14.3175	1	0	0	0	0
RISE525_noUDG.SG	pcw362_noUDG.SG	14.3173	14.3173	1	14.3173	1	0	0	0	0
Baojianshan5_M1	irk034_noUDG.SG	14.3172	14.3172	1	14.3172	1	0	0	0	0
I6580	VLI007	14.3151	14.3151	1	14.3151	1	0	0	0	0
I20586	I20583	14.3128	14.3128	1	14.3128	1	0	0	0	0
SHT002	I11735	14.3121	14.3121	1	14.3121	1	0	0	0	0
I6221	I11735	14.3121	14.3121	1	14.3121	1	0	0	0	0
R10340.SG	MOK32.SG	14.3106	14.3106	1	14.3106	1	0	0	0	0
SZAK-4.SG	MS20.SG	14.3103	14.3103	1	14.3103	1	0	0	0	0
I6797	I6795	14.3091	14.3091	1	14.3091	1	0	0	0	0
I18606	I3875	14.3088	14.3088	1	14.3088	1	0	0	0	0
MA826.RISE00_noUDG.SG	UNTA85_1343	14.3086	14.3086	1	14.3086	1	0	0	0	0
I4789	I12976	14.3073	14.3073	1	14.3073	1	0	0	0	0
MOK32.SG	I11995	14.3072	14.3072	1	14.3072	1	0	0	0	0
R3.SG	1H07.SG	14.3062	14.3062	1	14.3062	1	0	0	0	0
MOK32.SG	pcw361_noUDG.SG	14.3059	14.3059	1	14.3059	1	0	0	0	0
NAU002_noUDG.SG	ILK003	14.3058	14.3058	1	14.3058	1	0	0	0	0
MA973_noUDG.SG	TRM003	14.3056	14.3056	1	14.3056	1	0	0	0	0
STD002	PUC002	14.3054	14.3054	1	14.3054	1	0	0	0	0
SZ42	I3952	14.3052	14.3052	1	14.3052	1	0	0	0	0
VLI067	I7199	14.3049	14.3049	1	14.3049	1	0	0	0	0
AYIM22BY.SG	KO1002	14.3046	14.3046	1	14.3046	1	0	0	0	0
I7489	UNTA58_68Sk2	14.3043	14.3043	1	14.3043	1	0	0	0	0
VK30_noUDG.SG	MOK32.SG	14.3038	14.3038	1	14.3038	1	0	0	0	0
AYIM22BY.SG	RISE392_noUDG.SG	14.3038	14.3038	1	14.3038	1	0	0	0	0
VLI024	OBKR_80	14.3034	14.3034	1	14.3034	1	0	0	0	0
TSK-A-26_38_noUDG.SG	VK520_noUDG.SG	14.3033	14.3033	1	14.3033	1	0	0	0	0
C2034	KO1002	14.3031	14.3031	1	14.3031	1	0	0	0	0
I0117	I2163	14.3027	14.3027	1	14.3027	1	0	0	0	0
ALM035	ALM006	14.3025	14.3025	1	14.3025	1	0	0	0	0
RISE1160_noUDG.SG	I5514	14.3023	14.3023	1	14.3023	1	0	0	0	0
I19913	ALM060	14.3023	14.3023	1	14.3023	1	0	0	0	0
HMSZ-231.SG	ARK-49.SG	14.3021	14.3021	1	14.3021	1	0	0	0	0
MA973_noUDG.SG	RISE1162_noUDG.SG	14.3008	14.3008	1	14.3008	1	0	0	0	0
pcw070_noUDG.SG	WEHR_1415adult	14.2997	14.2997	1	14.2997	1	0	0	0	0
R3657.SG	pcw361_noUDG.SG	14.298	14.298	1	14.298	1	0	0	0	0
ALM039	MIB037	14.2975	14.2975	1	14.2975	1	0	0	0	0
I3875	I21275	14.2974	14.2974	1	14.2974	1	0	0	0	0
POP06_noUDG.SG	DER013	14.2969	14.2969	1	14.2969	1	0	0	0	0
DA11_noUDG.SG	BKT001	14.2961	14.2961	1	14.2961	1	0	0	0	0
VK390_noUDG.SG	VK342_noUDG.SG	14.2958	14.2958	1	14.2958	1	0	0	0	0
CHN007	SBG001	14.2943	14.2943	1	14.2943	1	0	0	0	0
A1807	RISE601_noUDG.SG	14.2941	14.2941	1	14.2941	1	0	0	0	0
MA826.RISE00_noUDG.SG	I7210	14.2933	14.2933	1	14.2933	1	0	0	0	0
I15616	I20810	14.2931	14.2931	1	14.2931	1	0	0	0	0
mur004_noUDG.SG	N44_noUDG.SG	14.2923	14.2923	1	14.2923	1	0	0	0	0
VK334_noUDG.SG	VK18_noUDG.SG	14.292	14.292	1	14.292	1	0	0	0	0
I6761.SG	I2606	14.2916	14.2916	1	14.2916	1	0	0	0	0
ROU006	I4073	14.2908	14.2908	1	14.2908	1	0	0	0	0
I7283	I7251	14.2892	14.2892	1	14.2892	1	0	0	0	0
VK354_noUDG.SG	vik_84001_noUDG.SG	14.2891	14.2891	1	14.2891	1	0	0	0	0
RISE392_noUDG.SG	RISE548_noUDG.SG	14.2883	14.2883	1	14.2883	1	0	0	0	0
VK335_noUDG.SG	I16509	14.2877	14.2877	1	14.2877	1	0	0	0	0
PB672.SG	I2636	14.2871	14.2871	1	14.2871	1	0	0	0	0
PB581.SG	I13888	14.2867	14.2867	1	14.2867	1	0	0	0	0
IBE-106.SG	VK139_noUDG.SG	14.2864	14.2864	1	14.2864	1	0	0	0	0
VLI011	I10420	14.2864	14.2864	1	14.2864	1	0	0	0	0
I1281	ELT006_merged	14.2863	14.2863	1	14.2863	1	0	0	0	0
MIB038	MIB028	14.2862	14.2862	1	14.2862	1	0	0	0	0
I18211	I1027	14.286	14.286	1	14.286	1	0	0	0	0
PB1794.SG	GRG028	14.2857	14.2857	1	14.2857	1	0	0	0	0
LBR002	I12439	14.2849	14.2849	1	14.2849	1	0	0	0	0
LBR002	I13888	14.2849	14.2849	1	14.2849	1	0	0	0	0
POP09_noUDG.SG	LBR004	14.2841	14.2841	1	14.2841	1	0	0	0	0
I7287	I0059	14.2831	14.2831	1	14.2831	1	0	0	0	0
I4069	I14104	14.2831	14.2831	1	14.2831	1	0	0	0	0
I10348	I2452	14.2828	14.2828	1	14.2828	1	0	0	0	0
VK460_noUDG.SG	I15818	14.2815	14.2815	1	14.2815	1	0	0	0	0
I10379	I18606	14.2801	14.2801	1	14.2801	1	0	0	0	0
KO1005	OBKR_50	14.2793	14.2793	1	14.2793	1	0	0	0	0
JAG82_noUDG.SG	I14193	14.2788	14.2788	1	14.2788	1	0	0	0	0
I11034	I11033	14.2767	14.2767	1	14.2767	1	0	0	0	0
MOK30.SG	I23207	14.2766	14.2766	1	14.2766	1	0	0	0	0
I7276	I7640	14.276	14.276	1	14.276	1	0	0	0	0
I18835	I25509	14.2759	14.2759	1	14.2759	1	0	0	0	0
kzb006_noUDG.SG	I0422	14.2749	14.2749	1	14.2749	1	0	0	0	0
VLI045	PDA002	14.2734	14.2734	1	14.2734	1	0	0	0	0
DA92_noUDG.SG	BRE010	14.2717	14.2717	1	14.2717	1	0	0	0	0
DRU017.A_noUDG	VK147_noUDG.SG	14.2715	14.2715	1	14.2715	1	0	0	0	0
ber2F_noUDG.SG	I6791	14.2714	14.2714	1	14.2714	1	0	0	0	0
ALM034	PRU002	14.2712	14.2712	1	14.2712	1	0	0	0	0
I18273	I4338_noUDG	14.2707	14.2707	1	14.2707	1	0	0	0	0
I11995	RISE511_noUDG.SG	14.2694	14.2694	1	14.2694	1	0	0	0	0
I4558	PN107.SG	14.2693	14.2693	1	14.2693	1	0	0	0	0
I15646	I2069	14.2688	14.2688	1	14.2688	1	0	0	0	0
CHN010	I13175	14.268	14.268	1	14.268	1	0	0	0	0
VPB-118.SG	R1221.SG	14.2675	14.2675	1	14.2675	1	0	0	0	0
KD060.SG	MIB084	14.2665	14.2665	1	14.2665	1	0	0	0	0
I10379	I6714	14.2663	14.2663	1	14.2663	1	0	0	0	0
I10379	I3949	14.2663	14.2663	1	14.2663	1	0	0	0	0
I10379	I3950	14.2663	14.2663	1	14.2663	1	0	0	0	0
pcw361_noUDG.SG	SUC005	14.266	14.266	1	14.266	1	0	0	0	0
MOK14.SG	I3387	14.2655	14.2655	1	14.2655	1	0	0	0	0
MIB036	I5748	14.2652	14.2652	1	14.2652	1	0	0	0	0
VK240_noUDG.SG	VK170_noUDG.SG	14.2649	14.2649	1	14.2649	1	0	0	0	0
C1710.SG	BRG002	14.2637	14.2637	1	14.2637	1	0	0	0	0
I8561	I2447	14.2633	14.2633	1	14.2633	1	0	0	0	0
KFP-31.SG	A1806	14.2617	14.2617	1	14.2617	1	0	0	0	0
DA50_noUDG.SG	BRE010	14.2614	14.2614	1	14.2614	1	0	0	0	0
MIB009	ILK002	14.2602	14.2602	1	14.2602	1	0	0	0	0
STD002	I7210	14.2598	14.2598	1	14.2598	1	0	0	0	0
I18840	I18531	14.2588	14.2588	1	14.2588	1	0	0	0	0
I10379	I12978	14.2588	14.2588	1	14.2588	1	0	0	0	0
I20583	I21180	14.2576	14.2576	1	14.2576	1	0	0	0	0
R10340.SG	I11159	14.2575	14.2575	1	14.2575	1	0	0	0	0
PN04.SG	I6747	14.2573	14.2573	1	14.2573	1	0	0	0	0
KD061.SG	I5748	14.256	14.256	1	14.256	1	0	0	0	0
I13027	I5379	14.2555	14.2555	1	14.2555	1	0	0	0	0
VLI024	I6790	14.2524	14.2524	1	14.2524	1	0	0	0	0
VEN015	I7833	14.2522	14.2522	1	14.2522	1	0	0	0	0
I4074	GBVPK.SG	14.2505	14.2505	1	14.2505	1	0	0	0	0
bal004_noUDG.SG	I0698	14.25	14.25	1	14.25	1	0	0	0	0
I0461	MIB039	14.2499	14.2499	1	14.2499	1	0	0	0	0
ULI003	ULN001	14.2491	14.2491	1	14.2491	1	0	0	0	0
A1809	A1816	14.2487	14.2487	1	14.2487	1	0	0	0	0
PLE-38.SG	VK159_noUDG.SG	14.2478	14.2478	1	14.2478	1	0	0	0	0
RISE507.508.merge_noUDG.SG	I4887	14.2476	14.2476	1	14.2476	1	0	0	0	0
R2_R7_noUDG	M4580_noUDG	14.2475	14.2475	1	14.2475	1	0	0	0	0
pcw280_noUDG.SG	pcw041_noUDG.SG	14.2474	14.2474	1	14.2474	1	0	0	0	0
I13896	I13899	14.2474	14.2474	1	14.2474	1	0	0	0	0
DA19_noUDG.SG	I6367	14.2473	14.2473	1	14.2473	1	0	0	0	0
pcw280_noUDG.SG	MA826.RISE00_noUDG.SG	14.2469	14.2469	1	14.2469	1	0	0	0	0
C1358	C3316	14.2459	14.2459	1	14.2459	1	0	0	0	0
MOK24A.SG	I2365	14.2455	14.2455	1	14.2455	1	0	0	0	0
BG72.SG	I30293	14.2443	14.2443	1	14.2443	1	0	0	0	0
I7201	I4243_noUDG	14.2434	14.2434	1	14.2434	1	0	0	0	0
TAQ009	R1283.SG	14.2424	14.2424	1	14.2424	1	0	0	0	0
RISE392_noUDG.SG	I6362	14.2424	14.2424	1	14.2424	1	0	0	0	0
RISE1247_noUDG.SG	KO1005	14.2421	14.2421	1	14.2421	1	0	0	0	0
PRE001	RISE1163_noUDG.SG	14.2419	14.2419	1	14.2419	1	0	0	0	0
DRU006.A_noUDG	VK392_noUDG.SG	14.2418	14.2418	1	14.2418	1	0	0	0	0
I7671	HOP001	14.2416	14.2416	1	14.2416	1	0	0	0	0
I16220	I19341	14.2403	14.2403	1	14.2403	1	0	0	0	0
ART022	ART042	14.24	14.24	1	14.24	1	0	0	0	0
RISE1254_noUDG.SG	I4323	14.2381	14.2381	1	14.2381	1	0	0	0	0
R3685.SG	PDA005	14.2372	14.2372	1	14.2372	1	0	0	0	0
I1020	I3391	14.2371	14.2371	1	14.2371	1	0	0	0	0
ALM035	POST_6	14.2358	14.2358	1	14.2358	1	0	0	0	0
RISE392_noUDG.SG	PDA002	14.2356	14.2356	1	14.2356	1	0	0	0	0
DA100_noUDG.SG	DA30_noUDG.SG	14.2344	14.2344	1	14.2344	1	0	0	0	0
VOR004_noUDG.SG	I0370	14.2343	14.2343	1	14.2343	1	0	0	0	0
I6292	I4262	14.234	14.234	1	14.234	1	0	0	0	0
I10379	I21275	14.2323	14.2323	1	14.2323	1	0	0	0	0
KIL006.B_noUDG	I19859	14.2314	14.2314	1	14.2314	1	0	0	0	0
I4896	I4264	14.231	14.231	1	14.231	1	0	0	0	0
GRG043	I6759	14.2309	14.2309	1	14.2309	1	0	0	0	0
DA345_noUDG.SG	DA337_noUDG.SG	14.2305	14.2305	1	14.2305	1	0	0	0	0
TRM006	N38_noUDG.SG	14.2303	14.2303	1	14.2303	1	0	0	0	0
RISE1250_noUDG.SG	I7210	14.2289	14.2289	1	14.2289	1	0	0	0	0
I3601	I11159	14.2288	14.2288	1	14.2288	1	0	0	0	0
MM-80.SG	KNT004	14.2281	14.2281	1	14.2281	1	0	0	0	0
BRE003	I20801	14.2278	14.2278	1	14.2278	1	0	0	0	0
C4282.SG	I4265	14.2278	14.2278	1	14.2278	1	0	0	0	0
I13760	I12415	14.2274	14.2274	1	14.2274	1	0	0	0	0
pcw070_noUDG.SG	I7210	14.2254	14.2254	1	14.2254	1	0	0	0	0
I10110	I4787	14.2252	14.2252	1	14.2252	1	0	0	0	0
KON004	I3767	14.2251	14.2251	1	14.2251	1	0	0	0	0
I1381	I7958	14.2249	14.2249	1	14.2249	1	0	0	0	0
RISE1241_noUDG.SG	RISE500_noUDG.SG	14.2249	14.2249	1	14.2249	1	0	0	0	0
I6899	I10001	14.2239	14.2239	1	14.2239	1	0	0	0	0
poz81_noUDG.SG	MIB071	14.2238	14.2238	1	14.2238	1	0	0	0	0
I6761.SG	I30300	14.2222	14.2222	1	14.2222	1	0	0	0	0
R10340.SG	I11735	14.2221	14.2221	1	14.2221	1	0	0	0	0
C1646.SG	I3772	14.2219	14.2219	1	14.2219	1	0	0	0	0
I20656	I20671	14.2213	14.2213	1	14.2213	1	0	0	0	0
MOK14.SG	I11995	14.2209	14.2209	1	14.2209	1	0	0	0	0
MOK16A.SG	I0371	14.2208	14.2208	1	14.2208	1	0	0	0	0
MOK14.SG	pcw361_noUDG.SG	14.2172	14.2172	1	14.2172	1	0	0	0	0
SB603A_lib.SG	I13891	14.2168	14.2168	1	14.2168	1	0	0	0	0
I18606	I3950	14.2165	14.2165	1	14.2165	1	0	0	0	0
I18606	I6714	14.2165	14.2165	1	14.2165	1	0	0	0	0
STAR1.SG	I1097	14.2154	14.2154	1	14.2154	1	0	0	0	0
I21276	I12926	14.2151	14.2151	1	14.2151	1	0	0	0	0
MIB028	I16424	14.2143	14.2143	1	14.2143	1	0	0	0	0
I6791	I0232	14.2124	14.2124	1	14.2124	1	0	0	0	0
R3685.SG	I3875	14.2102	14.2102	1	14.2102	1	0	0	0	0
GRO021.A	VK354_noUDG.SG	14.2091	14.2091	1	14.2091	1	0	0	0	0
DA52_noUDG.SG	I0562	14.2087	14.2087	1	14.2087	1	0	0	0	0
BIR010	I4531	14.2067	14.2067	1	14.2067	1	0	0	0	0
MIB045	RISE1165_noUDG.SG	14.2052	14.2052	1	14.2052	1	0	0	0	0
I20264	I11735	14.2035	14.2035	1	14.2035	1	0	0	0	0
DA121_noUDG.SG	KNT003	14.2034	14.2034	1	14.2034	1	0	0	0	0
I6715	I15824	14.2012	14.2012	1	14.2012	1	0	0	0	0
R10636.SG	GBVPK.SG	14.2009	14.2009	1	14.2009	1	0	0	0	0
CAH005	ILK003	14.2005	14.2005	1	14.2005	1	0	0	0	0
PDA002	I11735	14.2001	14.2001	1	14.2001	1	0	0	0	0
IND010.A_noUDG	SB570A_lib.SG	14.1999	14.1999	1	14.1999	1	0	0	0	0
Herx.SG	N31_noUDG.SG	14.1996	14.1996	1	14.1996	1	0	0	0	0
I20640	ROUQCC.SG	14.1993	14.1993	1	14.1993	1	0	0	0	0
I7275	I6590	14.1991	14.1991	1	14.1991	1	0	0	0	0
I19858	I13714	14.199	14.199	1	14.199	1	0	0	0	0
DA11_noUDG.SG	DA19_noUDG.SG	14.1985	14.1985	1	14.1985	1	0	0	0	0
I7251	I4885	14.1982	14.1982	1	14.1982	1	0	0	0	0
I7205	ILK002	14.1975	14.1975	1	14.1975	1	0	0	0	0
I15650	RISE1160_noUDG.SG	14.1968	14.1968	1	14.1968	1	0	0	0	0
I17260	I20589	14.1968	14.1968	1	14.1968	1	0	0	0	0
kzb009_noUDG.SG	I0418	14.1961	14.1961	1	14.1961	1	0	0	0	0
I3393	MIS002	14.1961	14.1961	1	14.1961	1	0	0	0	0
I14100	I5503	14.1951	14.1951	1	14.1951	1	0	0	0	0
I3770	MOK14.SG	14.1948	14.1948	1	14.1948	1	0	0	0	0
KIL003.B_noUDG	VK456_noUDG.SG	14.1947	14.1947	1	14.1947	1	0	0	0	0
ans014_noUDG.SG	vbj004.SG	14.1946	14.1946	1	14.1946	1	0	0	0	0
PNL002	I7962	14.1925	14.1925	1	14.1925	1	0	0	0	0
VK288_noUDG.SG	VK417_noUDG.SG	14.191	14.191	1	14.191	1	0	0	0	0
RDV001	I7480	14.1909	14.1909	1	14.1909	1	0	0	0	0
STD001	MIB009	14.1905	14.1905	1	14.1905	1	0	0	0	0
CSPF-37.SG	I18225	14.1902	14.1902	1	14.1902	1	0	0	0	0
ros3_noUDG.SG	Spiginas2	14.19	14.19	1	14.19	1	0	0	0	0
C4282.SG	I1020	14.1888	14.1888	1	14.1888	1	0	0	0	0
STD002	I7208	14.1883	14.1883	1	14.1883	1	0	0	0	0
I7779	BZK002	14.1869	14.1869	1	14.1869	1	0	0	0	0
I18606	I7640	14.1868	14.1868	1	14.1868	1	0	0	0	0
RISE1172_noUDG.SG	HUGO_168	14.1862	14.1862	1	14.1862	1	0	0	0	0
VPB-167.SG	VK20_noUDG.SG	14.1861	14.1861	1	14.1861	1	0	0	0	0
I19872	I11971	14.1851	14.1851	1	14.1851	1	0	0	0	0
DA80_noUDG.SG	TAL005	14.1848	14.1848	1	14.1848	1	0	0	0	0
I2656	I3256	14.1842	14.1842	1	14.1842	1	0	0	0	0
I20678	I20680	14.1838	14.1838	1	14.1838	1	0	0	0	0
BOL003_noUDG.SG	I12957	14.1829	14.1829	1	14.1829	1	0	0	0	0
A1810	IMA002	14.1825	14.1825	1	14.1825	1	0	0	0	0
GRO005.A_noUDG	VK308_noUDG.SG	14.1817	14.1817	1	14.1817	1	0	0	0	0
RISE547_noUDG.SG	N45_noUDG.SG	14.1809	14.1809	1	14.1809	1	0	0	0	0
PDA005	I21275	14.1803	14.1803	1	14.1803	1	0	0	0	0
PDA005	I11735	14.1798	14.1798	1	14.1798	1	0	0	0	0
pcw040_noUDG.SG	MIB063	14.1788	14.1788	1	14.1788	1	0	0	0	0
Es97-1.SG	I15818	14.178	14.178	1	14.178	1	0	0	0	0
I6764.SG	PB357.SG	14.177	14.177	1	14.177	1	0	0	0	0
SZF-43.SG	R9673.SG	14.176	14.176	1	14.176	1	0	0	0	0
I5073	I18245	14.1756	14.1756	1	14.1756	1	0	0	0	0
I5377	I6789	14.1745	14.1745	1	14.1745	1	0	0	0	0
ARK-16.SG	I18743	14.1728	14.1728	1	14.1728	1	0	0	0	0
MX188	I13791	14.1712	14.1712	1	14.1712	1	0	0	0	0
I14858	I11992	14.17	14.17	1	14.17	1	0	0	0	0
Kou01.SG	1H07.SG	14.1691	14.1691	1	14.1691	1	0	0	0	0
DA340_noUDG.SG	irk034_noUDG.SG	14.1688	14.1688	1	14.1688	1	0	0	0	0
MA969_noUDG.SG	N49_noUDG.SG	14.1684	14.1684	1	14.1684	1	0	0	0	0
I6750_noUDG.SG	I30293	14.1682	14.1682	1	14.1682	1	0	0	0	0
MB6.SG	I3085	14.1682	14.1682	1	14.1682	1	0	0	0	0
KKB001	BRE006	14.168	14.168	1	14.168	1	0	0	0	0
G218M5-3N.SG	I6794	14.1659	14.1659	1	14.1659	1	0	0	0	0
R10340.SG	pcw361_noUDG.SG	14.1653	14.1653	1	14.1653	1	0	0	0	0
PB672.SG	I13893	14.1652	14.1652	1	14.1652	1	0	0	0	0
pcw361_noUDG.SG	I11995	14.1646	14.1646	1	14.1646	1	0	0	0	0
pcw070_noUDG.SG	I5748	14.1646	14.1646	1	14.1646	1	0	0	0	0
R3657.SG	I20264	14.1642	14.1642	1	14.1642	1	0	0	0	0
PUC003	I2445	14.1622	14.1622	1	14.1622	1	0	0	0	0
BLS002	I3601	14.1622	14.1622	1	14.1622	1	0	0	0	0
G218M5-3N.SG	I6800	14.1618	14.1618	1	14.1618	1	0	0	0	0
I4778	ILK003	14.1614	14.1614	1	14.1614	1	0	0	0	0
MX199	I1027	14.161	14.161	1	14.161	1	0	0	0	0
I0507	I0422	14.1609	14.1609	1	14.1609	1	0	0	0	0
DA18_noUDG.SG	BZK002	14.1594	14.1594	1	14.1594	1	0	0	0	0
C799.SG	KSH003	14.1585	14.1585	1	14.1585	1	0	0	0	0
C799.SG	KSH001	14.1585	14.1585	1	14.1585	1	0	0	0	0
SUC001	I2696	14.1571	14.1571	1	14.1571	1	0	0	0	0
AYIM22BY.SG	pcw361_noUDG.SG	14.1564	14.1564	1	14.1564	1	0	0	0	0
I1852_V52.dupcheck	kzb006_noUDG.SG	14.1554	14.1554	1	14.1554	1	0	0	0	0
RIX4.SG	poz81_noUDG.SG	14.154	14.154	1	14.154	1	0	0	0	0
I5379	PLZ001	14.1527	14.1527	1	14.1527	1	0	0	0	0
kzb006_noUDG.SG	RISE395_noUDG.SG	14.1513	14.1513	1	14.1513	1	0	0	0	0
CSPF-182.SG	BRE006	14.1509	14.1509	1	14.1509	1	0	0	0	0
LS-13_noUDG.SG	BUR002	14.1508	14.1508	1	14.1508	1	0	0	0	0
MJ-41_noUDG.SG	DA55_noUDG.SG	14.1505	14.1505	1	14.1505	1	0	0	0	0
MA973_noUDG.SG	I15960	14.15	14.15	1	14.15	1	0	0	0	0
VK334_noUDG.SG	VK117_noUDG.SG	14.1495	14.1495	1	14.1495	1	0	0	0	0
pcw361_noUDG.SG	I3950	14.149	14.149	1	14.149	1	0	0	0	0
RISE1161_noUDG.SG	MIS001	14.1489	14.1489	1	14.1489	1	0	0	0	0
pcw361_noUDG.SG	I7640	14.1485	14.1485	1	14.1485	1	0	0	0	0
I13891	GRG019	14.1475	14.1475	1	14.1475	1	0	0	0	0
MIB084	TRM003	14.1462	14.1462	1	14.1462	1	0	0	0	0
ULI003	I13173	14.1453	14.1453	1	14.1453	1	0	0	0	0
I7279	I15824	14.145	14.145	1	14.145	1	0	0	0	0
MJ-41_noUDG.SG	DA56_noUDG.SG	14.1447	14.1447	1	14.1447	1	0	0	0	0
SZOD-566.SG	I20799	14.1446	14.1446	1	14.1446	1	0	0	0	0
RISE97_noUDG.SG	I7570	14.1442	14.1442	1	14.1442	1	0	0	0	0
MX188	MIB058	14.1437	14.1437	1	14.1437	1	0	0	0	0
NAU002_noUDG.SG	I0359	14.1436	14.1436	1	14.1436	1	0	0	0	0
I6581	I2452	14.1426	14.1426	1	14.1426	1	0	0	0	0
pcw361_noUDG.SG	PDA002	14.1424	14.1424	1	14.1424	1	0	0	0	0
PN03.SG	I2651	14.141	14.141	1	14.141	1	0	0	0	0
VLI061	I11752	14.1371	14.1371	1	14.1371	1	0	0	0	0
I4789	I0232	14.1366	14.1366	1	14.1366	1	0	0	0	0
pcw361_noUDG.SG	I6221	14.1356	14.1356	1	14.1356	1	0	0	0	0
RISE1164_noUDG.SG	I13467	14.1342	14.1342	1	14.1342	1	0	0	0	0
I18840	I18488	14.1339	14.1339	1	14.1339	1	0	0	0	0
VK479_noUDG.SG	VK526_noUDG.SG	14.1329	14.1329	1	14.1329	1	0	0	0	0
pcw361_noUDG.SG	I12978	14.1326	14.1326	1	14.1326	1	0	0	0	0
I2633	I13893	14.1325	14.1325	1	14.1325	1	0	0	0	0
BNL002	I6580	14.1297	14.1297	1	14.1297	1	0	0	0	0
TRM006	I2447	14.1295	14.1295	1	14.1295	1	0	0	0	0
SB603A_lib.SG	ans017_noUDG.SG	14.129	14.129	1	14.129	1	0	0	0	0
SHG002	IMA002	14.1254	14.1254	1	14.1254	1	0	0	0	0
HUGO_190	I7205	14.1253	14.1253	1	14.1253	1	0	0	0	0
BAS002	I12317	14.1252	14.1252	1	14.1252	1	0	0	0	0
Klein7.SG	I0676	14.1231	14.1231	1	14.1231	1	0	0	0	0
PNL001	VLI016	14.1229	14.1229	1	14.1229	1	0	0	0	0
VK225_noUDG.SG	VK98_noUDG.SG	14.1226	14.1226	1	14.1226	1	0	0	0	0
I4257	RISE505_noUDG.SG	14.122	14.122	1	14.122	1	0	0	0	0
KMT-2785.SG	ATS001	14.1215	14.1215	1	14.1215	1	0	0	0	0
HH-22.SG	TAQ003	14.1209	14.1209	1	14.1209	1	0	0	0	0
POP13_noUDG.SG	I14159	14.118	14.118	1	14.118	1	0	0	0	0
TRM006	I13167	14.1172	14.1172	1	14.1172	1	0	0	0	0
MIB032	I7962	14.1158	14.1158	1	14.1158	1	0	0	0	0
C1700	I11159	14.1158	14.1158	1	14.1158	1	0	0	0	0
kzb002.SG	I0438	14.1155	14.1155	1	14.1155	1	0	0	0	0
I6750_noUDG.SG	CH448.SG	14.1146	14.1146	1	14.1146	1	0	0	0	0
MJ-42_noUDG.SG	ARS026.A0101	14.1143	14.1143	1	14.1143	1	0	0	0	0
I1011	I6791	14.1124	14.1124	1	14.1124	1	0	0	0	0
MM-151.SG	I14687	14.1113	14.1113	1	14.1113	1	0	0	0	0
I7779	AIG003	14.1092	14.1092	1	14.1092	1	0	0	0	0
pcw070_noUDG.SG	ALM017	14.1082	14.1082	1	14.1082	1	0	0	0	0
RISE1163_noUDG.SG	I13467	14.1081	14.1081	1	14.1081	1	0	0	0	0
RISE1172_noUDG.SG	I4264	14.107	14.107	1	14.107	1	0	0	0	0
ULN007	I7032	14.1062	14.1062	1	14.1062	1	0	0	0	0
HAN004_noUDG.SG	KNE003	14.1061	14.1061	1	14.1061	1	0	0	0	0
I2379	I1500	14.106	14.106	1	14.106	1	0	0	0	0
I2618	I7208	14.1054	14.1054	1	14.1054	1	0	0	0	0
SB570A_lib.SG	PB768.SG	14.1044	14.1044	1	14.1044	1	0	0	0	0
PV-205.SG	BRE006	14.1043	14.1043	1	14.1043	1	0	0	0	0
LB-1432.SG	HMSZ-5.SG	14.1039	14.1039	1	14.1039	1	0	0	0	0
RISE1169_noUDG.SG	I7962	14.1034	14.1034	1	14.1034	1	0	0	0	0
MIB020	N49_noUDG.SG	14.1034	14.1034	1	14.1034	1	0	0	0	0
PB581.SG	I2633	14.1023	14.1023	1	14.1023	1	0	0	0	0
RISE602_noUDG.SG	KKB002	14.1013	14.1013	1	14.1013	1	0	0	0	0
rath1_noUDG.SG	I2655	14.1005	14.1005	1	14.1005	1	0	0	0	0
MOK14.SG	RISE511_noUDG.SG	14.0994	14.0994	1	14.0994	1	0	0	0	0
UNTA85_1343	I3950	14.0993	14.0993	1	14.0993	1	0	0	0	0
pcw361_noUDG.SG	I3447	14.0986	14.0986	1	14.0986	1	0	0	0	0
I11995	KO1002	14.0974	14.0974	1	14.0974	1	0	0	0	0
DRO001	I2450	14.0973	14.0973	1	14.0973	1	0	0	0	0
BOL003_noUDG.SG	I6793	14.0968	14.0968	1	14.0968	1	0	0	0	0
I11971	KO1003	14.0956	14.0956	1	14.0956	1	0	0	0	0
I6715	I0943	14.0954	14.0954	1	14.0954	1	0	0	0	0
I26738	I0025	14.0939	14.0939	1	14.0939	1	0	0	0	0
N47_noUDG.SG	RISE395_noUDG.SG	14.0937	14.0937	1	14.0937	1	0	0	0	0
I12477	I6899	14.0936	14.0936	1	14.0936	1	0	0	0	0
UGU001	ZAA001	14.0926	14.0926	1	14.0926	1	0	0	0	0
BRC010.SG	MX191	14.0914	14.0914	1	14.0914	1	0	0	0	0
I4782	I6367	14.0909	14.0909	1	14.0909	1	0	0	0	0
SUC008	I14678	14.0907	14.0907	1	14.0907	1	0	0	0	0
MOK18A.SG	I7290	14.0901	14.0901	1	14.0901	1	0	0	0	0
C3351	KHI001	14.0877	14.0877	1	14.0877	1	0	0	0	0
I10000	I8999	14.0875	14.0875	1	14.0875	1	0	0	0	0
N47_noUDG.SG	RISE150_noUDG.SG	14.0875	14.0875	1	14.0875	1	0	0	0	0
KON004	ILK002	14.0873	14.0873	1	14.0873	1	0	0	0	0
BKT001	ESZ001	14.0872	14.0872	1	14.0872	1	0	0	0	0
AITI_78	I26893	14.087	14.087	1	14.087	1	0	0	0	0
MX191	MIB002	14.0866	14.0866	1	14.0866	1	0	0	0	0
Spiginas2	I2454	14.0864	14.0864	1	14.0864	1	0	0	0	0
I2453	VLI071	14.0849	14.0849	1	14.0849	1	0	0	0	0
I12969	I6359	14.0846	14.0846	1	14.0846	1	0	0	0	0
rath1_noUDG.SG	AITI_72	14.0843	14.0843	1	14.0843	1	0	0	0	0
I7759	irk034_noUDG.SG	14.0825	14.0825	1	14.0825	1	0	0	0	0
BOL003_noUDG.SG	I8997	14.0819	14.0819	1	14.0819	1	0	0	0	0
oll007_noUDG.SG	I12926	14.0811	14.0811	1	14.0811	1	0	0	0	0
DA11_noUDG.SG	CHN001	14.081	14.081	1	14.081	1	0	0	0	0
TEV002	I14037	14.0807	14.0807	1	14.0807	1	0	0	0	0
I3387	KO1002	14.0805	14.0805	1	14.0805	1	0	0	0	0
I12977	I6221	14.0797	14.0797	1	14.0797	1	0	0	0	0
DA11_noUDG.SG	I7027	14.0796	14.0796	1	14.0796	1	0	0	0	0
VK414_noUDG.SG	VK539_noUDG.SG	14.0792	14.0792	1	14.0792	1	0	0	0	0
SHT002	I12977	14.0789	14.0789	1	14.0789	1	0	0	0	0
BOO001.A0101	STD002	14.0776	14.0776	1	14.0776	1	0	0	0	0
PUC004	I13025	14.0775	14.0775	1	14.0775	1	0	0	0	0
C4132.SG	KYZ002	14.0767	14.0767	1	14.0767	1	0	0	0	0
I3041	I13898	14.0761	14.0761	1	14.0761	1	0	0	0	0
MIB058	RISE1173_noUDG.SG	14.0758	14.0758	1	14.0758	1	0	0	0	0
VLI076	HUGO_168	14.0736	14.0736	1	14.0736	1	0	0	0	0
I19869	I20817	14.0734	14.0734	1	14.0734	1	0	0	0	0
I12772	I15034	14.0725	14.0725	1	14.0725	1	0	0	0	0
VK65_noUDG.SG	2H07.SG	14.0724	14.0724	1	14.0724	1	0	0	0	0
I4303	I2635	14.0724	14.0724	1	14.0724	1	0	0	0	0
STR300b_noUDG.SG	I11721	14.0718	14.0718	1	14.0718	1	0	0	0	0
RIX4.SG	I2597	14.0717	14.0717	1	14.0717	1	0	0	0	0
RISE511_noUDG.SG	I7640	14.0716	14.0716	1	14.0716	1	0	0	0	0
MA973_noUDG.SG	I12926	14.0711	14.0711	1	14.0711	1	0	0	0	0
NAU002_noUDG.SG	PUC001	14.0705	14.0705	1	14.0705	1	0	0	0	0
I12786	I11736	14.0705	14.0705	1	14.0705	1	0	0	0	0
I4783	I4787	14.0696	14.0696	1	14.0696	1	0	0	0	0
MA826.RISE00_noUDG.SG	RISE547_noUDG.SG	14.0695	14.0695	1	14.0695	1	0	0	0	0
I2651	prs002_noUDG.SG	14.0695	14.0695	1	14.0695	1	0	0	0	0
I7279	I5074	14.0679	14.0679	1	14.0679	1	0	0	0	0
I6753_noUDG.SG	I2979	14.0678	14.0678	1	14.0678	1	0	0	0	0
RISE548_noUDG.SG	I7640	14.0673	14.0673	1	14.0673	1	0	0	0	0
I18746	I13168	14.0668	14.0668	1	14.0668	1	0	0	0	0
I2418	I5471_enhanced	14.0666	14.0666	1	14.0666	1	0	0	0	0
PDA005	I7280	14.0654	14.0654	1	14.0654	1	0	0	0	0
TMH-1273.SG	SZ5.SG	14.0648	14.0648	1	14.0648	1	0	0	0	0
OHR002	I13468	14.0644	14.0644	1	14.0644	1	0	0	0	0
BNL005	I11159	14.0642	14.0642	1	14.0642	1	0	0	0	0
DRO001	I5379	14.0633	14.0633	1	14.0633	1	0	0	0	0
I3770	KO1002	14.0627	14.0627	1	14.0627	1	0	0	0	0
I12978	KO1002	14.0627	14.0627	1	14.0627	1	0	0	0	0
ber2F_noUDG.SG	UNTA58_68Sk2	14.0624	14.0624	1	14.0624	1	0	0	0	0
I2418	I7207	14.0622	14.0622	1	14.0622	1	0	0	0	0
VK295_noUDG.SG	MDM002.SG	14.0607	14.0607	1	14.0607	1	0	0	0	0
PN16.SG	GNM1007.SG	14.0598	14.0598	1	14.0598	1	0	0	0	0
poz81_noUDG.SG	I14585	14.0597	14.0597	1	14.0597	1	0	0	0	0
ACG-19.SG	TEV003	14.0593	14.0593	1	14.0593	1	0	0	0	0
R3657.SG	MOK32.SG	14.0587	14.0587	1	14.0587	1	0	0	0	0
R3657.SG	MOK14.SG	14.0587	14.0587	1	14.0587	1	0	0	0	0
MIB009	MIB057	14.0586	14.0586	1	14.0586	1	0	0	0	0
RISE499_noUDG.SG	KZL004	14.0586	14.0586	1	14.0586	1	0	0	0	0
I4160	ALN006	14.0583	14.0583	1	14.0583	1	0	0	0	0
C4282.SG	RISE499_noUDG.SG	14.0568	14.0568	1	14.0568	1	0	0	0	0
I6624	I7964	14.0564	14.0564	1	14.0564	1	0	0	0	0
PNL001	PLZ001	14.0557	14.0557	1	14.0557	1	0	0	0	0
I2418	I2462	14.0556	14.0556	1	14.0556	1	0	0	0	0
I12081	I13795	14.0556	14.0556	1	14.0556	1	0	0	0	0
I13767	I13766	14.0555	14.0555	1	14.0555	1	0	0	0	0
I0507	I4790	14.0531	14.0531	1	14.0531	1	0	0	0	0
I32305_v54.1_addback	MJ-41_noUDG.SG	14.0531	14.0531	1	14.0531	1	0	0	0	0
I3433	I4304	14.0528	14.0528	1	14.0528	1	0	0	0	0
I4303	I3433	14.0528	14.0528	1	14.0528	1	0	0	0	0
I7283	I5835	14.0514	14.0514	1	14.0514	1	0	0	0	0
RIX4.SG	VLI067	14.0506	14.0506	1	14.0506	1	0	0	0	0
pcw280_noUDG.SG	PNL001	14.0506	14.0506	1	14.0506	1	0	0	0	0
VPB-307.SG	A1802	14.0504	14.0504	1	14.0504	1	0	0	0	0
pcw211_noUDG.SG	UNTA58_68Sk2	14.0501	14.0501	1	14.0501	1	0	0	0	0
pcw061_noUDG.SG	I20182	14.0499	14.0499	1	14.0499	1	0	0	0	0
I13027	I7959	14.0485	14.0485	1	14.0485	1	0	0	0	0
AYIM22BY.SG	SSGM16.SG	14.0485	14.0485	1	14.0485	1	0	0	0	0
pcw040_noUDG.SG	RDV001	14.0483	14.0483	1	14.0483	1	0	0	0	0
RISE548_noUDG.SG	I20264	14.0471	14.0471	1	14.0471	1	0	0	0	0
TRM003	KO1004	14.0466	14.0466	1	14.0466	1	0	0	0	0
MX188	N17_noUDG.SG	14.0465	14.0465	1	14.0465	1	0	0	0	0
MOK33.SG	MOK16A.SG	14.0459	14.0459	1	14.0459	1	0	0	0	0
MOK33.SG	MOK15.SG	14.0459	14.0459	1	14.0459	1	0	0	0	0
MOK17A.SG	pcw362_noUDG.SG	14.0456	14.0456	1	14.0456	1	0	0	0	0
HAL001_noUDG.SG	TORTF.SG	14.0455	14.0455	1	14.0455	1	0	0	0	0
Plinkaigalis242	I4774	14.0455	14.0455	1	14.0455	1	0	0	0	0
VK138_noUDG.SG	I16439	14.0439	14.0439	1	14.0439	1	0	0	0	0
BIS385.SG	VLI010	14.0424	14.0424	1	14.0424	1	0	0	0	0
POP16_noUDG.SG	I0025	14.0404	14.0404	1	14.0404	1	0	0	0	0
RISE94_noUDG.SG	RISE1247_noUDG.SG	14.0403	14.0403	1	14.0403	1	0	0	0	0
BOL003_noUDG.SG	I7489	14.0399	14.0399	1	14.0399	1	0	0	0	0
C1714.SG	C787.SG	14.0397	14.0397	1	14.0397	1	0	0	0	0
I14091	I17277	14.0395	14.0395	1	14.0395	1	0	0	0	0
I3387	I11735	14.0394	14.0394	1	14.0394	1	0	0	0	0
ALM081	I21276	14.0386	14.0386	1	14.0386	1	0	0	0	0
I7412	I7495	14.0385	14.0385	1	14.0385	1	0	0	0	0
RISE502_noUDG.SG	I4257	14.038	14.038	1	14.038	1	0	0	0	0
DRO001	I2105	14.0369	14.0369	1	14.0369	1	0	0	0	0
MOK32.SG	I7205	14.0359	14.0359	1	14.0359	1	0	0	0	0
kzb005_noUDG.SG	I4258	14.0357	14.0357	1	14.0357	1	0	0	0	0
I23211	I23212	14.0355	14.0355	1	14.0355	1	0	0	0	0
RISE1246_noUDG.SG	GBVPK.SG	14.0354	14.0354	1	14.0354	1	0	0	0	0
RISE675_noUDG.SG	I2069	14.0345	14.0345	1	14.0345	1	0	0	0	0
I19857	I7290	14.0339	14.0339	1	14.0339	1	0	0	0	0
RISE504_noUDG.SG	BRE008	14.0332	14.0332	1	14.0332	1	0	0	0	0
pcw070_noUDG.SG	I14193	14.0328	14.0328	1	14.0328	1	0	0	0	0
AITI_43	POST_99	14.0324	14.0324	1	14.0324	1	0	0	0	0
RISE548_noUDG.SG	I10379	14.0322	14.0322	1	14.0322	1	0	0	0	0
C791	DA13_noUDG.SG	14.0317	14.0317	1	14.0317	1	0	0	0	0
MOK31.SG	I1054	14.0316	14.0316	1	14.0316	1	0	0	0	0
VK155_noUDG.SG	VK355_noUDG.SG	14.0316	14.0316	1	14.0316	1	0	0	0	0
I7279	I5834	14.0313	14.0313	1	14.0313	1	0	0	0	0
Es97-1.SG	GNM1007.SG	14.031	14.031	1	14.031	1	0	0	0	0
poz81_noUDG.SG	MIB038	14.0303	14.0303	1	14.0303	1	0	0	0	0
C4282.SG	I7060	14.0282	14.0282	1	14.0282	1	0	0	0	0
PNL002	I7276	14.0281	14.0281	1	14.0281	1	0	0	0	0
C1703.SG	I20997	14.0278	14.0278	1	14.0278	1	0	0	0	0
N49_noUDG.SG	RISE1170_noUDG.SG	14.0278	14.0278	1	14.0278	1	0	0	0	0
SZOD1-187.SG	A1818	14.0272	14.0272	1	14.0272	1	0	0	0	0
I0577	I12973	14.0266	14.0266	1	14.0266	1	0	0	0	0
MOK20.SG	VLI008	14.0263	14.0263	1	14.0263	1	0	0	0	0
I12979	I6796	14.0255	14.0255	1	14.0255	1	0	0	0	0
PDA004	MIB052	14.0245	14.0245	1	14.0245	1	0	0	0	0
HAN004_noUDG.SG	Gyvakarai1_10bp_noUDG	14.0238	14.0238	1	14.0238	1	0	0	0	0
VK325_noUDG.SG	VK415_noUDG.SG	14.0234	14.0234	1	14.0234	1	0	0	0	0
HAL001_noUDG.SG	I7282	14.0232	14.0232	1	14.0232	1	0	0	0	0
A1802	RISE601_noUDG.SG	14.0224	14.0224	1	14.0224	1	0	0	0	0
R3670.SG	VK31_noUDG.SG	14.022	14.022	1	14.022	1	0	0	0	0
LBR003	I3433	14.0212	14.0212	1	14.0212	1	0	0	0	0
BIR010	DA30_noUDG.SG	14.0212	14.0212	1	14.0212	1	0	0	0	0
R10766.SG	I13025	14.0203	14.0203	1	14.0203	1	0	0	0	0
RISE395_noUDG.SG	I4265	14.0187	14.0187	1	14.0187	1	0	0	0	0
I2618	I4323	14.0183	14.0183	1	14.0183	1	0	0	0	0
R3747.SG	I6262	14.0165	14.0165	1	14.0165	1	0	0	0	0
I15646	Gyvakarai1_10bp_noUDG	14.0154	14.0154	1	14.0154	1	0	0	0	0
RISE150_noUDG.SG	I7963	14.0153	14.0153	1	14.0153	1	0	0	0	0
BNL002	ROU007	14.0148	14.0148	1	14.0148	1	0	0	0	0
PNL002	RISE1162_noUDG.SG	14.0144	14.0144	1	14.0144	1	0	0	0	0
RISE1164_noUDG.SG	PNL002	14.0139	14.0139	1	14.0139	1	0	0	0	0
I0984	SBG001	14.0125	14.0125	1	14.0125	1	0	0	0	0
RISE548_noUDG.SG	pcw361_noUDG.SG	14.0124	14.0124	1	14.0124	1	0	0	0	0
pcw361_noUDG.SG	I11735	14.0124	14.0124	1	14.0124	1	0	0	0	0
BNL003	N49_noUDG.SG	14.01	14.01	1	14.01	1	0	0	0	0
C791	TAL004	14.0093	14.0093	1	14.0093	1	0	0	0	0
AITI_78	I2604	14.0083	14.0083	1	14.0083	1	0	0	0	0
C3344	VK30_noUDG.SG	14.0081	14.0081	1	14.0081	1	0	0	0	0
SSGM16.SG	ber1M_noUDG.SG	14.0076	14.0076	1	14.0076	1	0	0	0	0
C791	TAL003	14.0072	14.0072	1	14.0072	1	0	0	0	0
MIB028	VLI010	14.0071	14.0071	1	14.0071	1	0	0	0	0
KO1005	I2069	14.0066	14.0066	1	14.0066	1	0	0	0	0
OLN009	BRE004	14.0034	14.0034	1	14.0034	1	0	0	0	0
I6789	I6790	14.0032	14.0032	1	14.0032	1	0	0	0	0
G218M5-3N.SG	I2453	14.0029	14.0029	1	14.0029	1	0	0	0	0
BAY001	DA27_noUDG.SG	14.0029	14.0029	1	14.0029	1	0	0	0	0
UZZ071_noUDG	I4875	14.0027	14.0027	1	14.0027	1	0	0	0	0
I0117	N17_noUDG.SG	13.9991	13.9991	1	13.9991	1	0	0	0	0
STD001	MIB066	13.9991	13.9991	1	13.9991	1	0	0	0	0
I1917	oll007_noUDG.SG	13.9986	13.9986	1	13.9986	1	0	0	0	0
RISE240_noUDG.SG	I0443	13.9982	13.9982	1	13.9982	1	0	0	0	0
I2453	I21277	13.9977	13.9977	1	13.9977	1	0	0	0	0
VK323_noUDG.SG	I20679	13.996	13.996	1	13.996	1	0	0	0	0
I6561	I6775	13.9955	13.9955	1	13.9955	1	0	0	0	0
MIB087	N49_noUDG.SG	13.9933	13.9933	1	13.9933	1	0	0	0	0
I7195	N44_noUDG.SG	13.9932	13.9932	1	13.9932	1	0	0	0	0
PLE-418.SG	I18222	13.9931	13.9931	1	13.9931	1	0	0	0	0
CAK532.SG	I2977	13.993	13.993	1	13.993	1	0	0	0	0
I6715	I7280	13.9924	13.9924	1	13.9924	1	0	0	0	0
VK463_noUDG.SG	I14789	13.9923	13.9923	1	13.9923	1	0	0	0	0
I7287	POST_99	13.992	13.992	1	13.992	1	0	0	0	0
I13760	I5377	13.9919	13.9919	1	13.9919	1	0	0	0	0
pcw041_noUDG.SG	I13469	13.9911	13.9911	1	13.9911	1	0	0	0	0
CAH010	I10565	13.991	13.991	1	13.991	1	0	0	0	0
I0371	I5748	13.9894	13.9894	1	13.9894	1	0	0	0	0
BNL002	MIB033	13.9889	13.9889	1	13.9889	1	0	0	0	0
I6623	I13796	13.988	13.988	1	13.988	1	0	0	0	0
KV-3369.SG	DA39_noUDG.SG	13.9877	13.9877	1	13.9877	1	0	0	0	0
BUCH2.SG	R3.SG	13.9856	13.9856	1	13.9856	1	0	0	0	0
RISE97_noUDG.SG	DRO001	13.9831	13.9831	1	13.9831	1	0	0	0	0
I7195	I5835	13.9822	13.9822	1	13.9822	1	0	0	0	0
pcw070_noUDG.SG	I11158	13.9811	13.9811	1	13.9811	1	0	0	0	0
I2417	I0117	13.9803	13.9803	1	13.9803	1	0	0	0	0
I4778	I4258	13.9797	13.9797	1	13.9797	1	0	0	0	0
I7205	I4789	13.9797	13.9797	1	13.9797	1	0	0	0	0
I4262	I4258	13.9793	13.9793	1	13.9793	1	0	0	0	0
C1711	DA11_noUDG.SG	13.9783	13.9783	1	13.9783	1	0	0	0	0
OBN010	I13893	13.9771	13.9771	1	13.9771	1	0	0	0	0
VK338_noUDG.SG	VK463_noUDG.SG	13.9768	13.9768	1	13.9768	1	0	0	0	0
I0984	I6364	13.9762	13.9762	1	13.9762	1	0	0	0	0
I0059	HUGO_190	13.9759	13.9759	1	13.9759	1	0	0	0	0
I6746_noUDG.SG	prs016_noUDG.SG	13.9741	13.9741	1	13.9741	1	0	0	0	0
TAQ024	I5689	13.9738	13.9738	1	13.9738	1	0	0	0	0
I2656	RISE674_noUDG.SG	13.9735	13.9735	1	13.9735	1	0	0	0	0
VK289_noUDG.SG	IND013.A_noUDG	13.9728	13.9728	1	13.9728	1	0	0	0	0
VK263_noUDG.SG	SSG-A-4_38_noUDG.SG	13.9723	13.9723	1	13.9723	1	0	0	0	0
SKT004	JAG001	13.9715	13.9715	1	13.9715	1	0	0	0	0
VK44_noUDG.SG	VK27_noUDG.SG	13.9692	13.9692	1	13.9692	1	0	0	0	0
I1020	DA8_noUDG.SG	13.9692	13.9692	1	13.9692	1	0	0	0	0
I12454	I6292	13.9684	13.9684	1	13.9684	1	0	0	0	0
MIB036	MIB058	13.9682	13.9682	1	13.9682	1	0	0	0	0
I6582	I4891	13.9682	13.9682	1	13.9682	1	0	0	0	0
R11102.SG	LHO003	13.9668	13.9668	1	13.9668	1	0	0	0	0
MX199	I15033	13.9655	13.9655	1	13.9655	1	0	0	0	0
MA826.RISE00_noUDG.SG	I7199	13.9653	13.9653	1	13.9653	1	0	0	0	0
BNL005	I4950	13.9644	13.9644	1	13.9644	1	0	0	0	0
RISE511_noUDG.SG	I11735	13.9641	13.9641	1	13.9641	1	0	0	0	0
RISE392_noUDG.SG	I2417	13.9637	13.9637	1	13.9637	1	0	0	0	0
I0247	I4323	13.9605	13.9605	1	13.9605	1	0	0	0	0
C2034	pcw361_noUDG.SG	13.9603	13.9603	1	13.9603	1	0	0	0	0
BLP10.SG	TRPTN_613_noUDG.SG	13.9575	13.9575	1	13.9575	1	0	0	0	0
ALM021	I4889	13.9574	13.9574	1	13.9574	1	0	0	0	0
R10340.SG	I18606	13.9571	13.9571	1	13.9571	1	0	0	0	0
R10340.SG	I7640	13.9571	13.9571	1	13.9571	1	0	0	0	0
RISE247_noUDG.SG	I23206	13.957	13.957	1	13.957	1	0	0	0	0
ber2F_noUDG.SG	CAH005	13.9569	13.9569	1	13.9569	1	0	0	0	0
DA30_noUDG.SG	I6221	13.9552	13.9552	1	13.9552	1	0	0	0	0
A1810	A1812	13.955	13.955	1	13.955	1	0	0	0	0
GRG008	I15030	13.955	13.955	1	13.955	1	0	0	0	0
C3333	I4778	13.9545	13.9545	1	13.9545	1	0	0	0	0
pcw362_noUDG.SG	I4885	13.9544	13.9544	1	13.9544	1	0	0	0	0
VLI016	VLI017	13.9539	13.9539	1	13.9539	1	0	0	0	0
I5519	I7210	13.9533	13.9533	1	13.9533	1	0	0	0	0
DA30_noUDG.SG	I11735	13.9533	13.9533	1	13.9533	1	0	0	0	0
I6712	I4887	13.9531	13.9531	1	13.9531	1	0	0	0	0
DA30_noUDG.SG	SHT002	13.9527	13.9527	1	13.9527	1	0	0	0	0
I6800	RISE502_noUDG.SG	13.9522	13.9522	1	13.9522	1	0	0	0	0
GRO007.A	VK108_noUDG.SG	13.9521	13.9521	1	13.9521	1	0	0	0	0
RISE150_noUDG.SG	I4887	13.9512	13.9512	1	13.9512	1	0	0	0	0
I7208	N45_noUDG.SG	13.9507	13.9507	1	13.9507	1	0	0	0	0
DA30_noUDG.SG	RISE548_noUDG.SG	13.9499	13.9499	1	13.9499	1	0	0	0	0
pcw061_noUDG.SG	MIB070	13.9495	13.9495	1	13.9495	1	0	0	0	0
VLI067	I13714	13.9492	13.9492	1	13.9492	1	0	0	0	0
DA30_noUDG.SG	I12978	13.949	13.949	1	13.949	1	0	0	0	0
VLI076	VLI061	13.9471	13.9471	1	13.9471	1	0	0	0	0
VK254_noUDG.SG	I18742	13.9471	13.9471	1	13.9471	1	0	0	0	0
MOK32.SG	DA30_noUDG.SG	13.9459	13.9459	1	13.9459	1	0	0	0	0
C2034	DA30_noUDG.SG	13.9459	13.9459	1	13.9459	1	0	0	0	0
AYIM22BY.SG	DA30_noUDG.SG	13.9459	13.9459	1	13.9459	1	0	0	0	0
DA30_noUDG.SG	I7640	13.9459	13.9459	1	13.9459	1	0	0	0	0
I18472	I15733	13.9457	13.9457	1	13.9457	1	0	0	0	0
I3770	I4264	13.945	13.945	1	13.945	1	0	0	0	0
I1767	I0103	13.9444	13.9444	1	13.9444	1	0	0	0	0
I3255	HUGO_168	13.943	13.943	1	13.943	1	0	0	0	0
I3770	MOK32.SG	13.9426	13.9426	1	13.9426	1	0	0	0	0
UNTA85_1343	I5833	13.9423	13.9423	1	13.9423	1	0	0	0	0
pcw362_noUDG.SG	I7640	13.9422	13.9422	1	13.9422	1	0	0	0	0
MOK20.SG	I0108	13.9413	13.9413	1	13.9413	1	0	0	0	0
RISE675_noUDG.SG	KON004	13.9404	13.9404	1	13.9404	1	0	0	0	0
I2417	I7640	13.9404	13.9404	1	13.9404	1	0	0	0	0
C799.SG	I6264	13.9404	13.9404	1	13.9404	1	0	0	0	0
DA30_noUDG.SG	I2417	13.9389	13.9389	1	13.9389	1	0	0	0	0
I3770	I20264	13.9381	13.9381	1	13.9381	1	0	0	0	0
I13892	I21390	13.9376	13.9376	1	13.9376	1	0	0	0	0
UNTA85_1343	WEHR_1415adult	13.937	13.937	1	13.937	1	0	0	0	0
SSGM16.SG	RISE1281_noUDG.SG	13.937	13.937	1	13.937	1	0	0	0	0
MIB010	MIB057	13.9356	13.9356	1	13.9356	1	0	0	0	0
AN-376.SG	DA204_noUDG.SG	13.9354	13.9354	1	13.9354	1	0	0	0	0
I5521	ILK003	13.9354	13.9354	1	13.9354	1	0	0	0	0
I12786	pcw361_noUDG.SG	13.9348	13.9348	1	13.9348	1	0	0	0	0
DA96_noUDG.SG	CHN012	13.9346	13.9346	1	13.9346	1	0	0	0	0
DA96_noUDG.SG	I6224	13.9346	13.9346	1	13.9346	1	0	0	0	0
DUU001	I7576	13.9344	13.9344	1	13.9344	1	0	0	0	0
pcw260_noUDG.SG	I2447	13.9344	13.9344	1	13.9344	1	0	0	0	0
pcw211_noUDG.SG	I0104	13.9338	13.9338	1	13.9338	1	0	0	0	0
GRO001.A_noUDG	VK147_noUDG.SG	13.9336	13.9336	1	13.9336	1	0	0	0	0
R29.SG	SUC008	13.9327	13.9327	1	13.9327	1	0	0	0	0
DA16_noUDG.SG	TAL004	13.9326	13.9326	1	13.9326	1	0	0	0	0
DA16_noUDG.SG	DA13_noUDG.SG	13.9326	13.9326	1	13.9326	1	0	0	0	0
pcw361_noUDG.SG	kzb007_noUDG.SG	13.9324	13.9324	1	13.9324	1	0	0	0	0
pcw361_noUDG.SG	I3875	13.9324	13.9324	1	13.9324	1	0	0	0	0
RISE503_noUDG.SG	SBG001	13.9318	13.9318	1	13.9318	1	0	0	0	0
MA826.RISE00_noUDG.SG	RISE1247_noUDG.SG	13.9307	13.9307	1	13.9307	1	0	0	0	0
RISE386_noUDG.SG	I6791	13.9304	13.9304	1	13.9304	1	0	0	0	0
N45_noUDG.SG	I2457	13.9304	13.9304	1	13.9304	1	0	0	0	0
I0370	KO1002	13.929	13.929	1	13.929	1	0	0	0	0
SB379D2_lib.SG	I6750_noUDG.SG	13.9288	13.9288	1	13.9288	1	0	0	0	0
ASH3.SG	I13892	13.9287	13.9287	1	13.9287	1	0	0	0	0
DA16_noUDG.SG	TAL003	13.9287	13.9287	1	13.9287	1	0	0	0	0
N49_noUDG.SG	I7195	13.9279	13.9279	1	13.9279	1	0	0	0	0
ROU001	VLI011	13.9279	13.9279	1	13.9279	1	0	0	0	0
HOP003	OHR002	13.9277	13.9277	1	13.9277	1	0	0	0	0
I4880	I4873	13.9272	13.9272	1	13.9272	1	0	0	0	0
I7606	ROUQW.SG	13.9271	13.9271	1	13.9271	1	0	0	0	0
VK514_noUDG.SG	VK358_noUDG.SG	13.9268	13.9268	1	13.9268	1	0	0	0	0
DA30_noUDG.SG	I6714	13.9268	13.9268	1	13.9268	1	0	0	0	0
PUC001	I0507	13.9262	13.9262	1	13.9262	1	0	0	0	0
I2379	I2380	13.9256	13.9256	1	13.9256	1	0	0	0	0
LHO003	I0507	13.9251	13.9251	1	13.9251	1	0	0	0	0
C4282.SG	I0507	13.9251	13.9251	1	13.9251	1	0	0	0	0
I26738	I15818	13.9247	13.9247	1	13.9247	1	0	0	0	0
ALM015_merged	I24342	13.9238	13.9238	1	13.9238	1	0	0	0	0
I7269	I19915	13.923	13.923	1	13.923	1	0	0	0	0
UNTA85_1343	I7576	13.9221	13.9221	1	13.9221	1	0	0	0	0
oll009_noUDG.SG	RISE1165_noUDG.SG	13.9213	13.9213	1	13.9213	1	0	0	0	0
pcw040_noUDG.SG	AITI_78	13.9196	13.9196	1	13.9196	1	0	0	0	0
HUGO_190	ber1M_noUDG.SG	13.9189	13.9189	1	13.9189	1	0	0	0	0
I11973	I4895	13.9188	13.9188	1	13.9188	1	0	0	0	0
pcw280_noUDG.SG	I14189	13.9168	13.9168	1	13.9168	1	0	0	0	0
I12786	I2604	13.9156	13.9156	1	13.9156	1	0	0	0	0
I15644	I3256	13.9152	13.9152	1	13.9152	1	0	0	0	0
N18_noUDG.SG	I12439	13.9149	13.9149	1	13.9149	1	0	0	0	0
MIB002	MA973_noUDG.SG	13.9135	13.9135	1	13.9135	1	0	0	0	0
I1011	TAL003	13.9125	13.9125	1	13.9125	1	0	0	0	0
I15643	I15824	13.9123	13.9123	1	13.9123	1	0	0	0	0
PNL002	RISE1166_noUDG.SG	13.912	13.912	1	13.912	1	0	0	0	0
RISE61_noUDG.SG	I7214	13.9119	13.9119	1	13.9119	1	0	0	0	0
NGZ1.SG	GRG021	13.9111	13.9111	1	13.9111	1	0	0	0	0
I22056	I22052	13.9098	13.9098	1	13.9098	1	0	0	0	0
KHI001	I6363	13.9097	13.9097	1	13.9097	1	0	0	0	0
KHI001	ULI001	13.9089	13.9089	1	13.9089	1	0	0	0	0
TRM006	ILK003	13.9087	13.9087	1	13.9087	1	0	0	0	0
DA30_noUDG.SG	I21275	13.9079	13.9079	1	13.9079	1	0	0	0	0
kzb007_noUDG.SG	I21275	13.9078	13.9078	1	13.9078	1	0	0	0	0
OBKR_50	I2417	13.9066	13.9066	1	13.9066	1	0	0	0	0
DRU017.A_noUDG	DRU013.A_noUDG	13.9064	13.9064	1	13.9064	1	0	0	0	0
VK23_noUDG.SG	VK508_noUDG.SG	13.906	13.906	1	13.906	1	0	0	0	0
VK223_noUDG.SG	VK454_noUDG.SG	13.9054	13.9054	1	13.9054	1	0	0	0	0
I14983	I0371	13.9053	13.9053	1	13.9053	1	0	0	0	0
kzb007_noUDG.SG	I18606	13.905	13.905	1	13.905	1	0	0	0	0
I6581	I2417	13.9045	13.9045	1	13.9045	1	0	0	0	0
I2457	I4895	13.9043	13.9043	1	13.9043	1	0	0	0	0
I0370	I11159	13.904	13.904	1	13.904	1	0	0	0	0
I2418	I7671	13.9038	13.9038	1	13.9038	1	0	0	0	0
I7276	I2470_enhanced	13.9035	13.9035	1	13.9035	1	0	0	0	0
MIB033	LHO003	13.9029	13.9029	1	13.9029	1	0	0	0	0
MT-74.SG	KK2-445.SG	13.9021	13.9021	1	13.9021	1	0	0	0	0
DA30_noUDG.SG	I18606	13.9018	13.9018	1	13.9018	1	0	0	0	0
pcw070_noUDG.SG	pcw211_noUDG.SG	13.9016	13.9016	1	13.9016	1	0	0	0	0
RISE97_noUDG.SG	TRM006	13.9016	13.9016	1	13.9016	1	0	0	0	0
I14858	I14860	13.9013	13.9013	1	13.9013	1	0	0	0	0
VK128_noUDG.SG	VK110_noUDG.SG	13.8996	13.8996	1	13.8996	1	0	0	0	0
C2048	I0440	13.899	13.899	1	13.899	1	0	0	0	0
VK314_noUDG.SG	I10545	13.899	13.899	1	13.899	1	0	0	0	0
RISE555_noUDG.SG	I1917	13.8981	13.8981	1	13.8981	1	0	0	0	0
BLS001	MX188	13.8981	13.8981	1	13.8981	1	0	0	0	0
I13025	I0104	13.8975	13.8975	1	13.8975	1	0	0	0	0
I5397	I4323	13.8974	13.8974	1	13.8974	1	0	0	0	0
I5367	I2454	13.8971	13.8971	1	13.8971	1	0	0	0	0
R1286.SG	I20659	13.8968	13.8968	1	13.8968	1	0	0	0	0
I13219	I6899	13.8955	13.8955	1	13.8955	1	0	0	0	0
RISE1281_noUDG.SG	RISE1247_noUDG.SG	13.8953	13.8953	1	13.8953	1	0	0	0	0
bally_noUDG.SG	I13895	13.8939	13.8939	1	13.8939	1	0	0	0	0
VK524_noUDG.SG	I21275	13.8938	13.8938	1	13.8938	1	0	0	0	0
MA826.RISE00_noUDG.SG	I13470	13.8937	13.8937	1	13.8937	1	0	0	0	0
I6713	MX191	13.8931	13.8931	1	13.8931	1	0	0	0	0
I6712	HUGO_190	13.8927	13.8927	1	13.8927	1	0	0	0	0
VLI024	I20587	13.8927	13.8927	1	13.8927	1	0	0	0	0
SE-23.SG	VPB-167.SG	13.8925	13.8925	1	13.8925	1	0	0	0	0
PNL002	I7208	13.8922	13.8922	1	13.8922	1	0	0	0	0
RISE552_noUDG.SG	I15033	13.8918	13.8918	1	13.8918	1	0	0	0	0
bally_noUDG.SG	I21390	13.8917	13.8917	1	13.8917	1	0	0	0	0
VK92_noUDG.SG	I10558	13.8904	13.8904	1	13.8904	1	0	0	0	0
POP39_noUDG.SG	pcw361_noUDG.SG	13.8903	13.8903	1	13.8903	1	0	0	0	0
Plinkaigalis242	I4885	13.8902	13.8902	1	13.8902	1	0	0	0	0
MDM001.A	VK392_noUDG.SG	13.8901	13.8901	1	13.8901	1	0	0	0	0
I13685	I7949	13.8883	13.8883	1	13.8883	1	0	0	0	0
I11541	I11538	13.8883	13.8883	1	13.8883	1	0	0	0	0
I11249	I15035	13.8871	13.8871	1	13.8871	1	0	0	0	0
R3657.SG	I21275	13.887	13.887	1	13.887	1	0	0	0	0
R3685.SG	I3950	13.8845	13.8845	1	13.8845	1	0	0	0	0
VLI076	I7282	13.8845	13.8845	1	13.8845	1	0	0	0	0
RISE395_noUDG.SG	I2450	13.8844	13.8844	1	13.8844	1	0	0	0	0
MIB084	MIB022	13.884	13.884	1	13.884	1	0	0	0	0
KO1002	I2450	13.8839	13.8839	1	13.8839	1	0	0	0	0
kzb009_noUDG.SG	ILK001	13.8826	13.8826	1	13.8826	1	0	0	0	0
RISE523_noUDG.SG	I6799	13.8826	13.8826	1	13.8826	1	0	0	0	0
C1655.SG	DA231_noUDG.SG	13.8824	13.8824	1	13.8824	1	0	0	0	0
DA30_noUDG.SG	I3950	13.8821	13.8821	1	13.8821	1	0	0	0	0
RISE392_noUDG.SG	DA30_noUDG.SG	13.8821	13.8821	1	13.8821	1	0	0	0	0
DA30_noUDG.SG	I3949	13.8821	13.8821	1	13.8821	1	0	0	0	0
MA969_noUDG.SG	I13781	13.8816	13.8816	1	13.8816	1	0	0	0	0
SHT002	I12957	13.8804	13.8804	1	13.8804	1	0	0	0	0
RISE386_noUDG.SG	I2457	13.8794	13.8794	1	13.8794	1	0	0	0	0
MIB062	MIB046	13.8778	13.8778	1	13.8778	1	0	0	0	0
KD-29.SG	I13839	13.8759	13.8759	1	13.8759	1	0	0	0	0
PB754.SG	PN03.SG	13.8756	13.8756	1	13.8756	1	0	0	0	0
atp12-1420_noUDG.SG	HOL002	13.8755	13.8755	1	13.8755	1	0	0	0	0
I13896	CH448.SG	13.8754	13.8754	1	13.8754	1	0	0	0	0
C3318.SG	DA57_noUDG.SG	13.8753	13.8753	1	13.8753	1	0	0	0	0
ARK-16.SG	BIR013	13.8751	13.8751	1	13.8751	1	0	0	0	0
I15824	I4892	13.875	13.875	1	13.875	1	0	0	0	0
BLS002	vbj012_noUDG.SG	13.8743	13.8743	1	13.8743	1	0	0	0	0
OBT-106.SG	BAY001	13.8727	13.8727	1	13.8727	1	0	0	0	0
BERG157-2.SG	I5118	13.8725	13.8725	1	13.8725	1	0	0	0	0
MIB053	RISE1159_noUDG.SG	13.872	13.872	1	13.872	1	0	0	0	0
I5748	I16813	13.8711	13.8711	1	13.8711	1	0	0	0	0
RISE718_noUDG.SG	I4889	13.87	13.87	1	13.87	1	0	0	0	0
I4258	I6794	13.8696	13.8696	1	13.8696	1	0	0	0	0
I20264	I21275	13.8691	13.8691	1	13.8691	1	0	0	0	0
RISE499_noUDG.SG	kzb007_noUDG.SG	13.8675	13.8675	1	13.8675	1	0	0	0	0
I2417	I20264	13.8667	13.8667	1	13.8667	1	0	0	0	0
C4280.SG	C4279.SG	13.8656	13.8656	1	13.8656	1	0	0	0	0
FLR005	PN03.SG	13.8652	13.8652	1	13.8652	1	0	0	0	0
RISE392_noUDG.SG	I3950	13.8643	13.8643	1	13.8643	1	0	0	0	0
C1703.SG	I23207	13.8633	13.8633	1	13.8633	1	0	0	0	0
K3-6.SG	VK314_noUDG.SG	13.8632	13.8632	1	13.8632	1	0	0	0	0
I4265	I4789	13.8629	13.8629	1	13.8629	1	0	0	0	0
I5513	I19332	13.8626	13.8626	1	13.8626	1	0	0	0	0
BNL008	MIB022	13.8624	13.8624	1	13.8624	1	0	0	0	0
I18165	I12935	13.8619	13.8619	1	13.8619	1	0	0	0	0
R3685.SG	RISE548_noUDG.SG	13.8601	13.8601	1	13.8601	1	0	0	0	0
I2418	I2417	13.8587	13.8587	1	13.8587	1	0	0	0	0
kzb006_noUDG.SG	DA223_noUDG.SG	13.8581	13.8581	1	13.8581	1	0	0	0	0
I7279	I2462	13.858	13.858	1	13.858	1	0	0	0	0
BNL005	VLI061	13.8571	13.8571	1	13.8571	1	0	0	0	0
I13783	I23210	13.8558	13.8558	1	13.8558	1	0	0	0	0
MIB022	I20182	13.8558	13.8558	1	13.8558	1	0	0	0	0
VK212_noUDG.SG	VK232_noUDG.SG	13.8556	13.8556	1	13.8556	1	0	0	0	0
MIB084	I7195	13.8555	13.8555	1	13.8555	1	0	0	0	0
VK491_noUDG.SG	VK511_noUDG.SG	13.855	13.855	1	13.855	1	0	0	0	0
MX199	HOP004	13.8548	13.8548	1	13.8548	1	0	0	0	0
I14621	I19348	13.8544	13.8544	1	13.8544	1	0	0	0	0
TAL005	KYZ002	13.8523	13.8523	1	13.8523	1	0	0	0	0
ATS001	SOL001	13.852	13.852	1	13.852	1	0	0	0	0
MOK25A.SG	I19913	13.8509	13.8509	1	13.8509	1	0	0	0	0
PN12.SG	PB2031.SG	13.8506	13.8506	1	13.8506	1	0	0	0	0
ETM010	ALA034	13.8497	13.8497	1	13.8497	1	0	0	0	0
MA969_noUDG.SG	RISE395_noUDG.SG	13.8494	13.8494	1	13.8494	1	0	0	0	0
BIR010	pcw361_noUDG.SG	13.8488	13.8488	1	13.8488	1	0	0	0	0
C4149.SG	BRE004	13.8476	13.8476	1	13.8476	1	0	0	0	0
I7550	GRG015	13.8472	13.8472	1	13.8472	1	0	0	0	0
C4282.SG	I4160	13.846	13.846	1	13.846	1	0	0	0	0
MA973_noUDG.SG	I7205	13.8432	13.8432	1	13.8432	1	0	0	0	0
I2417	KO1002	13.8431	13.8431	1	13.8431	1	0	0	0	0
MA969_noUDG.SG	I12082	13.8429	13.8429	1	13.8429	1	0	0	0	0
I6531	I6695	13.8426	13.8426	1	13.8426	1	0	0	0	0
RISE61_noUDG.SG	ILK003	13.8408	13.8408	1	13.8408	1	0	0	0	0
A1811	A1802	13.8407	13.8407	1	13.8407	1	0	0	0	0
C3320	ARS009.A0101	13.8406	13.8406	1	13.8406	1	0	0	0	0
I14764	I6714	13.8406	13.8406	1	13.8406	1	0	0	0	0
I7287	MX188	13.8398	13.8398	1	13.8398	1	0	0	0	0
I7195	ILK001	13.839	13.839	1	13.839	1	0	0	0	0
RISE502_noUDG.SG	kzb002.SG	13.8374	13.8374	1	13.8374	1	0	0	0	0
G218M5-2.SG	I3767	13.8374	13.8374	1	13.8374	1	0	0	0	0
SBG001	TAL005	13.8373	13.8373	1	13.8373	1	0	0	0	0
STD001	I7201	13.8373	13.8373	1	13.8373	1	0	0	0	0
AITI_78	GBVPK.SG	13.8354	13.8354	1	13.8354	1	0	0	0	0
I10379	VK524_noUDG.SG	13.835	13.835	1	13.835	1	0	0	0	0
VK90_noUDG.SG	I5241	13.8323	13.8323	1	13.8323	1	0	0	0	0
I6581	MX199	13.8314	13.8314	1	13.8314	1	0	0	0	0
C4268.SG	DA56_noUDG.SG	13.8309	13.8309	1	13.8309	1	0	0	0	0
STD002	BNL005	13.8308	13.8308	1	13.8308	1	0	0	0	0
KO1009	AITI_72	13.8307	13.8307	1	13.8307	1	0	0	0	0
I3770	I7640	13.8304	13.8304	1	13.8304	1	0	0	0	0
VK314_noUDG.SG	CBT016	13.8299	13.8299	1	13.8299	1	0	0	0	0
I6194	I10001	13.8298	13.8298	1	13.8298	1	0	0	0	0
I2651	I2630	13.8295	13.8295	1	13.8295	1	0	0	0	0
R3685.SG	RISE511_noUDG.SG	13.8288	13.8288	1	13.8288	1	0	0	0	0
VK524_noUDG.SG	KO1002	13.8287	13.8287	1	13.8287	1	0	0	0	0
MSG-1.SG	irk034_noUDG.SG	13.8287	13.8287	1	13.8287	1	0	0	0	0
ASZK-1.SG	irk034_noUDG.SG	13.8287	13.8287	1	13.8287	1	0	0	0	0
I0943	I7207	13.8287	13.8287	1	13.8287	1	0	0	0	0
TRM003	RISE1166_noUDG.SG	13.8283	13.8283	1	13.8283	1	0	0	0	0
I3950	KO1002	13.8267	13.8267	1	13.8267	1	0	0	0	0
BLS001	RISE1159_noUDG.SG	13.8266	13.8266	1	13.8266	1	0	0	0	0
I7276	I23207	13.8255	13.8255	1	13.8255	1	0	0	0	0
I2604	I0418	13.8249	13.8249	1	13.8249	1	0	0	0	0
VLI071	VLI016	13.822	13.822	1	13.822	1	0	0	0	0
I2462	I7573	13.8215	13.8215	1	13.8215	1	0	0	0	0
pcw040_noUDG.SG	I5748	13.8209	13.8209	1	13.8209	1	0	0	0	0
R11829.SG	I16161	13.8192	13.8192	1	13.8192	1	0	0	0	0
BLS001	RISE1160_noUDG.SG	13.8175	13.8175	1	13.8175	1	0	0	0	0
RISE507.508.merge_noUDG.SG	I3874	13.817	13.817	1	13.817	1	0	0	0	0
PB1794.SG	I13889	13.8168	13.8168	1	13.8168	1	0	0	0	0
ESZ003	RISE496_noUDG.SG	13.8164	13.8164	1	13.8164	1	0	0	0	0
RISE386_noUDG.SG	I3976	13.8162	13.8162	1	13.8162	1	0	0	0	0
poz81_noUDG.SG	I19350	13.816	13.816	1	13.816	1	0	0	0	0
RDV001	I4889	13.8158	13.8158	1	13.8158	1	0	0	0	0
DA136_noUDG.SG	KNT001	13.8147	13.8147	1	13.8147	1	0	0	0	0
FLR003	GRG015	13.8134	13.8134	1	13.8134	1	0	0	0	0
R3685.SG	I3387	13.8125	13.8125	1	13.8125	1	0	0	0	0
RISE602_noUDG.SG	I18174	13.8121	13.8121	1	13.8121	1	0	0	0	0
MA971_noUDG.SG	ILK001	13.8115	13.8115	1	13.8115	1	0	0	0	0
I15734	I18270	13.8109	13.8109	1	13.8109	1	0	0	0	0
BOL003_noUDG.SG	RISE1160_noUDG.SG	13.81	13.81	1	13.81	1	0	0	0	0
I14983	I0370	13.8099	13.8099	1	13.8099	1	0	0	0	0
TRM006	RISE1166_noUDG.SG	13.8098	13.8098	1	13.8098	1	0	0	0	0
I6775	I11443	13.8094	13.8094	1	13.8094	1	0	0	0	0
BRE003	I0562	13.8093	13.8093	1	13.8093	1	0	0	0	0
I6581	ALM039	13.8092	13.8092	1	13.8092	1	0	0	0	0
R10340.SG	I21275	13.8088	13.8088	1	13.8088	1	0	0	0	0
I20997	VLI016	13.8075	13.8075	1	13.8075	1	0	0	0	0
I12440	I2631	13.8073	13.8073	1	13.8073	1	0	0	0	0
MIB031	I5834	13.8072	13.8072	1	13.8072	1	0	0	0	0
RISE94_noUDG.SG	RISE500_noUDG.SG	13.8071	13.8071	1	13.8071	1	0	0	0	0
RISE1169_noUDG.SG	N47_noUDG.SG	13.8069	13.8069	1	13.8069	1	0	0	0	0
VLI029	I13788	13.8052	13.8052	1	13.8052	1	0	0	0	0
I7207	I0438	13.8037	13.8037	1	13.8037	1	0	0	0	0
C2048	I2602	13.8035	13.8035	1	13.8035	1	0	0	0	0
I2787	I13791	13.8034	13.8034	1	13.8034	1	0	0	0	0
MA973_noUDG.SG	I15028	13.8032	13.8032	1	13.8032	1	0	0	0	0
RISE97_noUDG.SG	I6624	13.8032	13.8032	1	13.8032	1	0	0	0	0
PNL002	OBKR_80	13.8023	13.8023	1	13.8023	1	0	0	0	0
KZL001	I4321	13.802	13.802	1	13.802	1	0	0	0	0
yak025_noUDG.SG	DA222_noUDG.SG	13.8013	13.8013	1	13.8013	1	0	0	0	0
C1702	SSGM16.SG	13.801	13.801	1	13.801	1	0	0	0	0
VLI076	Aes25	13.8007	13.8007	1	13.8007	1	0	0	0	0
I3770	I3875	13.7999	13.7999	1	13.7999	1	0	0	0	0
SRS003.A_noUDG	VK323_noUDG.SG	13.7997	13.7997	1	13.7997	1	0	0	0	0
RISE1249_noUDG.SG	VLI017	13.7989	13.7989	1	13.7989	1	0	0	0	0
I6582	I6695	13.7989	13.7989	1	13.7989	1	0	0	0	0
RISE499_noUDG.SG	I4160	13.7986	13.7986	1	13.7986	1	0	0	0	0
RISE507.508.merge_noUDG.SG	I6775	13.7982	13.7982	1	13.7982	1	0	0	0	0
I5521	I15028	13.7973	13.7973	1	13.7973	1	0	0	0	0
PB2031.SG	1H04.SG	13.7963	13.7963	1	13.7963	1	0	0	0	0
R6.SG	GRG028	13.7963	13.7963	1	13.7963	1	0	0	0	0
ANN2.SG	I7207	13.796	13.796	1	13.796	1	0	0	0	0
PN12.SG	R3.SG	13.7959	13.7959	1	13.7959	1	0	0	0	0
TRM006	I12082	13.7952	13.7952	1	13.7952	1	0	0	0	0
VK175_noUDG.SG	VK221_noUDG.SG	13.795	13.795	1	13.795	1	0	0	0	0
I13028	I7280	13.794	13.794	1	13.794	1	0	0	0	0
C3362	RISE392_noUDG.SG	13.794	13.794	1	13.794	1	0	0	0	0
VLI011	I4790	13.7934	13.7934	1	13.7934	1	0	0	0	0
R3657.SG	PDA002	13.7929	13.7929	1	13.7929	1	0	0	0	0
R3657.SG	RISE392_noUDG.SG	13.7919	13.7919	1	13.7919	1	0	0	0	0
LB-1432.SG	ATS001	13.7907	13.7907	1	13.7907	1	0	0	0	0
NAU001_noUDG.SG	MIB063	13.7898	13.7898	1	13.7898	1	0	0	0	0
kzb008_noUDG.SG	I4258	13.7896	13.7896	1	13.7896	1	0	0	0	0
I15643	I3952	13.7896	13.7896	1	13.7896	1	0	0	0	0
MIB009	I1549	13.789	13.789	1	13.789	1	0	0	0	0
I18830	I5074	13.7878	13.7878	1	13.7878	1	0	0	0	0
TU907_SX20	I4073	13.7874	13.7874	1	13.7874	1	0	0	0	0
RISE685_noUDG.SG	I7280	13.7866	13.7866	1	13.7866	1	0	0	0	0
R11105.SG	N45_noUDG.SG	13.7854	13.7854	1	13.7854	1	0	0	0	0
RIX4.SG	I3387	13.7854	13.7854	1	13.7854	1	0	0	0	0
I4238_noUDG	I4232_noUDG	13.7846	13.7846	1	13.7846	1	0	0	0	0
I19913	RISE1171_noUDG.SG	13.7844	13.7844	1	13.7844	1	0	0	0	0
RIX4.SG	RISE511_noUDG.SG	13.7841	13.7841	1	13.7841	1	0	0	0	0
I7251	I4896	13.7825	13.7825	1	13.7825	1	0	0	0	0
I12988	I6900	13.7822	13.7822	1	13.7822	1	0	0	0	0
DA7_noUDG.SG	kzb006_noUDG.SG	13.7816	13.7816	1	13.7816	1	0	0	0	0
VOR004_noUDG.SG	MX199	13.7813	13.7813	1	13.7813	1	0	0	0	0
STD001	I16803	13.7811	13.7811	1	13.7811	1	0	0	0	0
HUGO_190	OBKR_80	13.7805	13.7805	1	13.7805	1	0	0	0	0
I0108	I23205	13.7792	13.7792	1	13.7792	1	0	0	0	0
I13789	I13793	13.7786	13.7786	1	13.7786	1	0	0	0	0
pcw070_noUDG.SG	I7275	13.7779	13.7779	1	13.7779	1	0	0	0	0
SB460A3_lib.SG	I1736	13.7765	13.7765	1	13.7765	1	0	0	0	0
ALM034	TORTF.SG	13.774	13.774	1	13.774	1	0	0	0	0
R3657.SG	DA30_noUDG.SG	13.7736	13.7736	1	13.7736	1	0	0	0	0
RISE1250_noUDG.SG	AITI_66	13.7726	13.7726	1	13.7726	1	0	0	0	0
HAN004_noUDG.SG	I0232	13.772	13.772	1	13.772	1	0	0	0	0
PN12.SG	I13889	13.7712	13.7712	1	13.7712	1	0	0	0	0
RISE109_noUDG.SG	I7489	13.771	13.771	1	13.771	1	0	0	0	0
R3657.SG	I10379	13.7697	13.7697	1	13.7697	1	0	0	0	0
I10379	I2417	13.7697	13.7697	1	13.7697	1	0	0	0	0
AYIM22BY.SG	I10379	13.7697	13.7697	1	13.7697	1	0	0	0	0
VOR004_noUDG.SG	RDV001	13.7693	13.7693	1	13.7693	1	0	0	0	0
OBE3626-1.SG	KO1006	13.7681	13.7681	1	13.7681	1	0	0	0	0
A1807	KNT004	13.768	13.768	1	13.768	1	0	0	0	0
VLI010	RISE1173_noUDG.SG	13.7675	13.7675	1	13.7675	1	0	0	0	0
C1704	RISE719_noUDG.SG	13.7675	13.7675	1	13.7675	1	0	0	0	0
A1814	A1804	13.7672	13.7672	1	13.7672	1	0	0	0	0
SSGM16.SG	CAH010	13.7662	13.7662	1	13.7662	1	0	0	0	0
SUC004	I14675	13.7624	13.7624	1	13.7624	1	0	0	0	0
RISE94_noUDG.SG	I12786	13.7601	13.7601	1	13.7601	1	0	0	0	0
I20982	I2458	13.76	13.76	1	13.76	1	0	0	0	0
BLS001	vbj001_noUDG.SG	13.7596	13.7596	1	13.7596	1	0	0	0	0
ALM021	I20182	13.7596	13.7596	1	13.7596	1	0	0	0	0
I5525	VLI007	13.7594	13.7594	1	13.7594	1	0	0	0	0
I11159	I11735	13.759	13.759	1	13.759	1	0	0	0	0
I6581	VLI020	13.7575	13.7575	1	13.7575	1	0	0	0	0
A1804	A1809	13.7573	13.7573	1	13.7573	1	0	0	0	0
RISE502_noUDG.SG	I6791	13.7572	13.7572	1	13.7572	1	0	0	0	0
R3657.SG	RISE548_noUDG.SG	13.7559	13.7559	1	13.7559	1	0	0	0	0
TRM006	I13471	13.754	13.754	1	13.754	1	0	0	0	0
I4950	I27380	13.7534	13.7534	1	13.7534	1	0	0	0	0
s19_V14_2_noUDG.SG	Aes25	13.7532	13.7532	1	13.7532	1	0	0	0	0
RISE511_noUDG.SG	I7209	13.753	13.753	1	13.753	1	0	0	0	0
I0100	I0018	13.7526	13.7526	1	13.7526	1	0	0	0	0
RISE1281_noUDG.SG	I7640	13.7524	13.7524	1	13.7524	1	0	0	0	0
I0059	EBA2_noUDG.SG	13.752	13.752	1	13.752	1	0	0	0	0
I7214	POST_6	13.7519	13.7519	1	13.7519	1	0	0	0	0
irk034_noUDG.SG	TAF011_noUDG	13.7512	13.7512	1	13.7512	1	0	0	0	0
MIB070	MIB038	13.7502	13.7502	1	13.7502	1	0	0	0	0
I18732	I26774	13.7485	13.7485	1	13.7485	1	0	0	0	0
ARK-29.SG	DA222_noUDG.SG	13.7479	13.7479	1	13.7479	1	0	0	0	0
C1707	I3447	13.7463	13.7463	1	13.7463	1	0	0	0	0
RISE1281_noUDG.SG	I4560	13.7462	13.7462	1	13.7462	1	0	0	0	0
TV3831_noUDG.SG	OHR002	13.743	13.743	1	13.743	1	0	0	0	0
I13027	I5835	13.7418	13.7418	1	13.7418	1	0	0	0	0
I6623	I1549	13.7418	13.7418	1	13.7418	1	0	0	0	0
VK56_noUDG.SG	VK498_noUDG.SG	13.7415	13.7415	1	13.7415	1	0	0	0	0
I15951	I14585	13.7412	13.7412	1	13.7412	1	0	0	0	0
I6761.SG	I13888	13.7392	13.7392	1	13.7392	1	0	0	0	0
VK523_noUDG.SG	Olsund	13.7388	13.7388	1	13.7388	1	0	0	0	0
PB2031.SG	KOB002	13.738	13.738	1	13.738	1	0	0	0	0
RISE395_noUDG.SG	RISE505_noUDG.SG	13.7378	13.7378	1	13.7378	1	0	0	0	0
PDA002	KO1002	13.7375	13.7375	1	13.7375	1	0	0	0	0
I5882_v52.2	RK1001	13.7371	13.7371	1	13.7371	1	0	0	0	0
ROS45.SG	DER013	13.7369	13.7369	1	13.7369	1	0	0	0	0
RISE109_noUDG.SG	I4892	13.7361	13.7361	1	13.7361	1	0	0	0	0
I7279	I3132	13.7359	13.7359	1	13.7359	1	0	0	0	0
ber1M_noUDG.SG	I6221	13.7358	13.7358	1	13.7358	1	0	0	0	0
ber1M_noUDG.SG	SHT002	13.7358	13.7358	1	13.7358	1	0	0	0	0
I12510	I15734	13.7351	13.7351	1	13.7351	1	0	0	0	0
R3657.SG	R10340.SG	13.7348	13.7348	1	13.7348	1	0	0	0	0
I3135	I2935	13.7348	13.7348	1	13.7348	1	0	0	0	0
I19915	I13712	13.7344	13.7344	1	13.7344	1	0	0	0	0
MJ-41_noUDG.SG	I0943	13.7333	13.7333	1	13.7333	1	0	0	0	0
C1704	I3256	13.7321	13.7321	1	13.7321	1	0	0	0	0
HOP004	I13467	13.7319	13.7319	1	13.7319	1	0	0	0	0
I12957	I6221	13.7316	13.7316	1	13.7316	1	0	0	0	0
I11971	I13799	13.7297	13.7297	1	13.7297	1	0	0	0	0
ARS016.A0101	ULI001	13.7296	13.7296	1	13.7296	1	0	0	0	0
MIB071	RISE98_noUDG.SG	13.7294	13.7294	1	13.7294	1	0	0	0	0
ARS016.A0101	I6363	13.7291	13.7291	1	13.7291	1	0	0	0	0
DA18_noUDG.SG	RISE505_noUDG.SG	13.729	13.729	1	13.729	1	0	0	0	0
C791	I0577	13.7284	13.7284	1	13.7284	1	0	0	0	0
AITI_78	HUGO_168	13.7281	13.7281	1	13.7281	1	0	0	0	0
I6580	I1381	13.726	13.726	1	13.726	1	0	0	0	0
PSS4170.SG	Kretuonas2	13.7251	13.7251	1	13.7251	1	0	0	0	0
I13685	rath1_noUDG.SG	13.7248	13.7248	1	13.7248	1	0	0	0	0
DA11_noUDG.SG	I20798	13.7241	13.7241	1	13.7241	1	0	0	0	0
VLI076	WEHR_1192SkA	13.7236	13.7236	1	13.7236	1	0	0	0	0
VK296_noUDG.SG	I1020	13.7231	13.7231	1	13.7231	1	0	0	0	0
KIL041.B_noUDG	VK259_noUDG.SG	13.7213	13.7213	1	13.7213	1	0	0	0	0
I13028	POST_6	13.7204	13.7204	1	13.7204	1	0	0	0	0
RISE1173_noUDG.SG	HUGO_168	13.7204	13.7204	1	13.7204	1	0	0	0	0
SEI-1.SG	DA142_noUDG.SG	13.7204	13.7204	1	13.7204	1	0	0	0	0
RIX4.SG	MIB009	13.7201	13.7201	1	13.7201	1	0	0	0	0
RISE1252_noUDG.SG	BLS002	13.7199	13.7199	1	13.7199	1	0	0	0	0
MIB032	I15643	13.7196	13.7196	1	13.7196	1	0	0	0	0
C1367	I1054	13.7178	13.7178	1	13.7178	1	0	0	0	0
RISE507.508.merge_noUDG.SG	I11159	13.7163	13.7163	1	13.7163	1	0	0	0	0
MT-74.SG	SSD-35.SG	13.7162	13.7162	1	13.7162	1	0	0	0	0
BG72.SG	I6747	13.7157	13.7157	1	13.7157	1	0	0	0	0
I22062	I12412	13.7152	13.7152	1	13.7152	1	0	0	0	0
pcw041_noUDG.SG	RISE511_noUDG.SG	13.7135	13.7135	1	13.7135	1	0	0	0	0
I18840	I14985	13.7121	13.7121	1	13.7121	1	0	0	0	0
I0461	I2602	13.7119	13.7119	1	13.7119	1	0	0	0	0
HAN002_noUDG.SG	NAU001_noUDG.SG	13.7113	13.7113	1	13.7113	1	0	0	0	0
MIB087	BNL008	13.711	13.711	1	13.711	1	0	0	0	0
MIB040	RISE1166_noUDG.SG	13.711	13.711	1	13.711	1	0	0	0	0
VLI092	I11736	13.7084	13.7084	1	13.7084	1	0	0	0	0
I1381	BNL008	13.707	13.707	1	13.707	1	0	0	0	0
ARK-20.SG	DA222_noUDG.SG	13.7054	13.7054	1	13.7054	1	0	0	0	0
pcw061_noUDG.SG	MIB036	13.7052	13.7052	1	13.7052	1	0	0	0	0
I13760	I2461	13.7052	13.7052	1	13.7052	1	0	0	0	0
VLI024	I7280	13.7042	13.7042	1	13.7042	1	0	0	0	0
KPN013.A_noUDG	VK417_noUDG.SG	13.7037	13.7037	1	13.7037	1	0	0	0	0
I1011	I12499	13.7035	13.7035	1	13.7035	1	0	0	0	0
C799.SG	SKT002	13.703	13.703	1	13.703	1	0	0	0	0
ALM020	I5514	13.7029	13.7029	1	13.7029	1	0	0	0	0
C3362	KKM001	13.7029	13.7029	1	13.7029	1	0	0	0	0
RISE525_noUDG.SG	I6792	13.7029	13.7029	1	13.7029	1	0	0	0	0
C1699	HAL001_noUDG.SG	13.7029	13.7029	1	13.7029	1	0	0	0	0
I6936	I15707	13.7005	13.7005	1	13.7005	1	0	0	0	0
GRG019	I13899	13.7002	13.7002	1	13.7002	1	0	0	0	0
MM-61.SG	TCS-2.SG	13.7002	13.7002	1	13.7002	1	0	0	0	0
RISE109_noUDG.SG	I2105	13.6997	13.6997	1	13.6997	1	0	0	0	0
R3657.SG	I3950	13.6991	13.6991	1	13.6991	1	0	0	0	0
KO1003	I2597	13.698	13.698	1	13.698	1	0	0	0	0
C799.SG	C3617.SG	13.6963	13.6963	1	13.6963	1	0	0	0	0
PLE-200.SG	BRE014	13.6962	13.6962	1	13.6962	1	0	0	0	0
I14327	I22056	13.6954	13.6954	1	13.6954	1	0	0	0	0
TIS002	Gyvakarai1_10bp_noUDG	13.6952	13.6952	1	13.6952	1	0	0	0	0
I12137	I5397	13.6952	13.6952	1	13.6952	1	0	0	0	0
ber2F_noUDG.SG	RISE109_noUDG.SG	13.6945	13.6945	1	13.6945	1	0	0	0	0
ALA030	I12499	13.6937	13.6937	1	13.6937	1	0	0	0	0
I0432	WEHR_1586	13.6935	13.6935	1	13.6935	1	0	0	0	0
MOK13.SG	I14193	13.6934	13.6934	1	13.6934	1	0	0	0	0
C1704	HAL001_noUDG.SG	13.693	13.693	1	13.693	1	0	0	0	0
PLE-200.SG	CSB-9.SG	13.6925	13.6925	1	13.6925	1	0	0	0	0
DA89_noUDG.SG	VK349_noUDG.SG	13.6921	13.6921	1	13.6921	1	0	0	0	0
I12510	VLI029	13.6919	13.6919	1	13.6919	1	0	0	0	0
I13798	I0440	13.6919	13.6919	1	13.6919	1	0	0	0	0
I3950	I20264	13.6914	13.6914	1	13.6914	1	0	0	0	0
I5272	N45_noUDG.SG	13.6911	13.6911	1	13.6911	1	0	0	0	0
VK482_noUDG.SG	VK510_noUDG.SG	13.6909	13.6909	1	13.6909	1	0	0	0	0
MIB021	MIB058	13.6908	13.6908	1	13.6908	1	0	0	0	0
MOK14.SG	I20264	13.6889	13.6889	1	13.6889	1	0	0	0	0
ALM041	I4889	13.6872	13.6872	1	13.6872	1	0	0	0	0
IBE-206.SG	vik_stg026_noUDG.SG	13.6864	13.6864	1	13.6864	1	0	0	0	0
I3874	VLI017	13.6861	13.6861	1	13.6861	1	0	0	0	0
kzb007_noUDG.SG	I6789	13.6855	13.6855	1	13.6855	1	0	0	0	0
BIS385.SG	Olsund	13.6851	13.6851	1	13.6851	1	0	0	0	0
I6581	I7276	13.6851	13.6851	1	13.6851	1	0	0	0	0
ARK-20.SG	MM-151.SG	13.685	13.685	1	13.685	1	0	0	0	0
AYIM22BY.SG	I20264	13.6848	13.6848	1	13.6848	1	0	0	0	0
VK23_noUDG.SG	VK286_noUDG.SG	13.6841	13.6841	1	13.6841	1	0	0	0	0
2H11.SG	I4889	13.684	13.684	1	13.684	1	0	0	0	0
KIL003.B_noUDG	VK207_noUDG.SG	13.6836	13.6836	1	13.6836	1	0	0	0	0
I5400	I12137	13.6835	13.6835	1	13.6835	1	0	0	0	0
I6581	I5521	13.6826	13.6826	1	13.6826	1	0	0	0	0
TAK001	SGZ001	13.6813	13.6813	1	13.6813	1	0	0	0	0
I16424	I6777	13.6812	13.6812	1	13.6812	1	0	0	0	0
VK340_noUDG.SG	I3082	13.6775	13.6775	1	13.6775	1	0	0	0	0
C3617.SG	SKT012	13.6759	13.6759	1	13.6759	1	0	0	0	0
I14101	I4073	13.6756	13.6756	1	13.6756	1	0	0	0	0
I6581	VLI061	13.6748	13.6748	1	13.6748	1	0	0	0	0
ROU007	I4887	13.6742	13.6742	1	13.6742	1	0	0	0	0
RISE547_noUDG.SG	I15824	13.6726	13.6726	1	13.6726	1	0	0	0	0
pcw361_noUDG.SG	I11159	13.6711	13.6711	1	13.6711	1	0	0	0	0
PDA002	I21275	13.671	13.671	1	13.671	1	0	0	0	0
1H06.SG	ROUQCC.SG	13.6701	13.6701	1	13.6701	1	0	0	0	0
VK434_noUDG.SG	I13731	13.6698	13.6698	1	13.6698	1	0	0	0	0
I10045	I10049	13.6698	13.6698	1	13.6698	1	0	0	0	0
NAU001_noUDG.SG	I2604	13.6694	13.6694	1	13.6694	1	0	0	0	0
DA9_noUDG.SG	ARS007.B0101	13.6685	13.6685	1	13.6685	1	0	0	0	0
C1703.SG	I7209	13.6685	13.6685	1	13.6685	1	0	0	0	0
VLI011	UNTA85_1343	13.6681	13.6681	1	13.6681	1	0	0	0	0
VLI045	Spiginas2	13.6669	13.6669	1	13.6669	1	0	0	0	0
I20649	I0769	13.6665	13.6665	1	13.6665	1	0	0	0	0
R3685.SG	KO1002	13.6662	13.6662	1	13.6662	1	0	0	0	0
A1804	I20801	13.666	13.666	1	13.666	1	0	0	0	0
BIR013	ATS001	13.666	13.666	1	13.666	1	0	0	0	0
BLS002	RISE98_noUDG.SG	13.6649	13.6649	1	13.6649	1	0	0	0	0
RISE392_noUDG.SG	VLI076	13.6638	13.6638	1	13.6638	1	0	0	0	0
LEPE48.SG	POP16_noUDG.SG	13.6637	13.6637	1	13.6637	1	0	0	0	0
I7276	I3255	13.6633	13.6633	1	13.6633	1	0	0	0	0
I3949	I18272	13.6632	13.6632	1	13.6632	1	0	0	0	0
KNS-A-1_38_noUDG.SG	KIL006.B_noUDG	13.6624	13.6624	1	13.6624	1	0	0	0	0
C4273.SG	I4313	13.6621	13.6621	1	13.6621	1	0	0	0	0
R6681.SG	VK281_noUDG.SG	13.6609	13.6609	1	13.6609	1	0	0	0	0
C2034	I20264	13.66	13.66	1	13.66	1	0	0	0	0
kzb009_noUDG.SG	I2105	13.6599	13.6599	1	13.6599	1	0	0	0	0
C1703.SG	VLI092	13.6586	13.6586	1	13.6586	1	0	0	0	0
RISE240_noUDG.SG	I14813	13.6584	13.6584	1	13.6584	1	0	0	0	0
kzb009_noUDG.SG	I5379	13.6581	13.6581	1	13.6581	1	0	0	0	0
C2037.SG	MOK24A.SG	13.6572	13.6572	1	13.6572	1	0	0	0	0
VDP-A-7_38_noUDG.SG	VK388_noUDG.SG	13.6571	13.6571	1	13.6571	1	0	0	0	0
VK298_noUDG.SG	hem004.SG	13.6553	13.6553	1	13.6553	1	0	0	0	0
MA826.RISE00_noUDG.SG	RISE1168_noUDG.SG	13.6553	13.6553	1	13.6553	1	0	0	0	0
MOK31.SG	RISE1168_noUDG.SG	13.6546	13.6546	1	13.6546	1	0	0	0	0
I4088	I14161	13.6539	13.6539	1	13.6539	1	0	0	0	0
I14379	PMI001	13.6537	13.6537	1	13.6537	1	0	0	0	0
I2418	MIB031	13.6535	13.6535	1	13.6535	1	0	0	0	0
I20997	I12083	13.6517	13.6517	1	13.6517	1	0	0	0	0
I13469	I7958	13.6509	13.6509	1	13.6509	1	0	0	0	0
I0461	MIB059	13.6485	13.6485	1	13.6485	1	0	0	0	0
DA30_noUDG.SG	kzb007_noUDG.SG	13.648	13.648	1	13.648	1	0	0	0	0
MOK32.SG	kzb007_noUDG.SG	13.648	13.648	1	13.648	1	0	0	0	0
CAK533.SG	I12439	13.6474	13.6474	1	13.6474	1	0	0	0	0
I7290	I10342	13.6469	13.6469	1	13.6469	1	0	0	0	0
KIL004.B_noUDG	NIEcap3b	13.6468	13.6468	1	13.6468	1	0	0	0	0
LBR005	GRG019	13.6467	13.6467	1	13.6467	1	0	0	0	0
MOK31.SG	RISE1160_noUDG.SG	13.6464	13.6464	1	13.6464	1	0	0	0	0
I2478	I2418	13.6455	13.6455	1	13.6455	1	0	0	0	0
I7127	I4893	13.6453	13.6453	1	13.6453	1	0	0	0	0
MX254	I15644	13.645	13.645	1	13.645	1	0	0	0	0
VK397_noUDG.SG	I6800	13.6445	13.6445	1	13.6445	1	0	0	0	0
OHR002	VLI029	13.6422	13.6422	1	13.6422	1	0	0	0	0
I0117	TIS002	13.6402	13.6402	1	13.6402	1	0	0	0	0
MX199	pcw362_noUDG.SG	13.6368	13.6368	1	13.6368	1	0	0	0	0
VK510_noUDG.SG	VK493_noUDG.SG	13.6365	13.6365	1	13.6365	1	0	0	0	0
rath3_noUDG.SG	I2445	13.636	13.636	1	13.636	1	0	0	0	0
rath3_noUDG.SG	I2417	13.636	13.636	1	13.636	1	0	0	0	0
I4070	MIB028	13.6355	13.6355	1	13.6355	1	0	0	0	0
I1381	I11713	13.6353	13.6353	1	13.6353	1	0	0	0	0
MIB009	I15824	13.6344	13.6344	1	13.6344	1	0	0	0	0
ROU007	BNL005	13.634	13.634	1	13.634	1	0	0	0	0
PNL002	Gyvakarai1_10bp_noUDG	13.6332	13.6332	1	13.6332	1	0	0	0	0
VK485_noUDG.SG	Kivutkalns25	13.6328	13.6328	1	13.6328	1	0	0	0	0
HAN002_noUDG.SG	N44_noUDG.SG	13.6321	13.6321	1	13.6321	1	0	0	0	0
KBO001	ALN008	13.6305	13.6305	1	13.6305	1	0	0	0	0
I0114	TIS002	13.6301	13.6301	1	13.6301	1	0	0	0	0
VK338_noUDG.SG	I17274	13.6296	13.6296	1	13.6296	1	0	0	0	0
I3594	rath3_noUDG.SG	13.629	13.629	1	13.629	1	0	0	0	0
I5521	I5519	13.6285	13.6285	1	13.6285	1	0	0	0	0
DA4_noUDG.SG	I0507	13.6279	13.6279	1	13.6279	1	0	0	0	0
SZM-332.SG	SZKT-70.SG	13.6273	13.6273	1	13.6273	1	0	0	0	0
VK260_noUDG.SG	I17273	13.6273	13.6273	1	13.6273	1	0	0	0	0
RISE507.508.merge_noUDG.SG	I0103	13.627	13.627	1	13.627	1	0	0	0	0
RISE94_noUDG.SG	HAL001_noUDG.SG	13.6268	13.6268	1	13.6268	1	0	0	0	0
MIB070	ber1M_noUDG.SG	13.6248	13.6248	1	13.6248	1	0	0	0	0
I1856	I0507	13.6243	13.6243	1	13.6243	1	0	0	0	0
DA100_noUDG.SG	SOL001	13.6228	13.6228	1	13.6228	1	0	0	0	0
R10340.SG	I6714	13.6228	13.6228	1	13.6228	1	0	0	0	0
HOP004	PEN001_real1	13.6223	13.6223	1	13.6223	1	0	0	0	0
I18469	I19344	13.6203	13.6203	1	13.6203	1	0	0	0	0
SRS004.A_noUDG	VK275_noUDG.SG	13.6192	13.6192	1	13.6192	1	0	0	0	0
BLS002	I15734	13.6172	13.6172	1	13.6172	1	0	0	0	0
R3657.SG	I18606	13.6169	13.6169	1	13.6169	1	0	0	0	0
KD060.SG	I3132	13.6164	13.6164	1	13.6164	1	0	0	0	0
ALM036	PNL001	13.6149	13.6149	1	13.6149	1	0	0	0	0
Plinkaigalis242	I10348	13.6126	13.6126	1	13.6126	1	0	0	0	0
DA18_noUDG.SG	I7480	13.6126	13.6126	1	13.6126	1	0	0	0	0
MIB031	ber1M_noUDG.SG	13.611	13.611	1	13.611	1	0	0	0	0
ajv28_noUDG.SG	BLS002	13.6107	13.6107	1	13.6107	1	0	0	0	0
DA339_noUDG.SG	I6359	13.6102	13.6102	1	13.6102	1	0	0	0	0
M1489_noUDG.SG	I22062	13.6101	13.6101	1	13.6101	1	0	0	0	0
I5521	I2458	13.6098	13.6098	1	13.6098	1	0	0	0	0
ALM021	I13028	13.6076	13.6076	1	13.6076	1	0	0	0	0
I12786	VLI010	13.6076	13.6076	1	13.6076	1	0	0	0	0
STD001	ILK002	13.6076	13.6076	1	13.6076	1	0	0	0	0
I6800	RISE500_noUDG.SG	13.607	13.607	1	13.607	1	0	0	0	0
BOL003_noUDG.SG	kzb008_noUDG.SG	13.6068	13.6068	1	13.6068	1	0	0	0	0
RISE516_noUDG.SG	MIB009	13.6056	13.6056	1	13.6056	1	0	0	0	0
RISE672_noUDG.SG	MIB009	13.6056	13.6056	1	13.6056	1	0	0	0	0
PN02.SG	prs009_noUDG.SG	13.6046	13.6046	1	13.6046	1	0	0	0	0
I14102	I5503	13.6043	13.6043	1	13.6043	1	0	0	0	0
BKT001	I12970	13.6042	13.6042	1	13.6042	1	0	0	0	0
VLI071	I6590	13.604	13.604	1	13.604	1	0	0	0	0
I4950	I4895	13.604	13.604	1	13.604	1	0	0	0	0
I8112	I18831	13.6032	13.6032	1	13.6032	1	0	0	0	0
I4885	I7199	13.6031	13.6031	1	13.6031	1	0	0	0	0
TAQ019	R835.SG	13.6022	13.6022	1	13.6022	1	0	0	0	0
DRU016.A_noUDG	DRU003.A_noUDG	13.6007	13.6007	1	13.6007	1	0	0	0	0
CHN016	BKT001	13.5992	13.5992	1	13.5992	1	0	0	0	0
C1701	pcw211_noUDG.SG	13.5991	13.5991	1	13.5991	1	0	0	0	0
KD026.SG	GNM1007.SG	13.5981	13.5981	1	13.5981	1	0	0	0	0
oll007_noUDG.SG	I11443	13.5977	13.5977	1	13.5977	1	0	0	0	0
PB768.SG	prs009_noUDG.SG	13.5972	13.5972	1	13.5972	1	0	0	0	0
I6580	I4070	13.5969	13.5969	1	13.5969	1	0	0	0	0
pcw361_noUDG.SG	I2461	13.5968	13.5968	1	13.5968	1	0	0	0	0
CHN012	I3387	13.5953	13.5953	1	13.5953	1	0	0	0	0
I5833	I4896	13.5943	13.5943	1	13.5943	1	0	0	0	0
DA339_noUDG.SG	DA27_noUDG.SG	13.5943	13.5943	1	13.5943	1	0	0	0	0
I12988	I1985	13.594	13.594	1	13.594	1	0	0	0	0
I5525	I2447	13.5938	13.5938	1	13.5938	1	0	0	0	0
BLS001	ILK001	13.5925	13.5925	1	13.5925	1	0	0	0	0
MIB061	I4561	13.5923	13.5923	1	13.5923	1	0	0	0	0
A1813	irk034_noUDG.SG	13.592	13.592	1	13.592	1	0	0	0	0
ACG-19.SG	IMA005	13.5913	13.5913	1	13.5913	1	0	0	0	0
pcw280_noUDG.SG	VLI045	13.5906	13.5906	1	13.5906	1	0	0	0	0
I4255	kzb007_noUDG.SG	13.5905	13.5905	1	13.5905	1	0	0	0	0
I4896	I5835	13.5905	13.5905	1	13.5905	1	0	0	0	0
RISE600_noUDG.SG	BRE013	13.5904	13.5904	1	13.5904	1	0	0	0	0
I4630	I1763	13.5903	13.5903	1	13.5903	1	0	0	0	0
I7489	RDV001	13.5897	13.5897	1	13.5897	1	0	0	0	0
MH1-14.SG	TCS-2.SG	13.5892	13.5892	1	13.5892	1	0	0	0	0
RISE555_noUDG.SG	RK1001	13.5883	13.5883	1	13.5883	1	0	0	0	0
I0114	I5834	13.5879	13.5879	1	13.5879	1	0	0	0	0
JAA001	DA39_noUDG.SG	13.5871	13.5871	1	13.5871	1	0	0	0	0
WEHR_1192SkA	I2163	13.587	13.587	1	13.587	1	0	0	0	0
AIG003	UGU005	13.587	13.587	1	13.587	1	0	0	0	0
kzb005_noUDG.SG	pcw361_noUDG.SG	13.5866	13.5866	1	13.5866	1	0	0	0	0
MA971_noUDG.SG	I7214	13.5853	13.5853	1	13.5853	1	0	0	0	0
PN03.SG	I13891	13.585	13.585	1	13.585	1	0	0	0	0
RISE386_noUDG.SG	I4160	13.5843	13.5843	1	13.5843	1	0	0	0	0
I7964	I7963	13.584	13.584	1	13.584	1	0	0	0	0
VLI016	I7963	13.5838	13.5838	1	13.5838	1	0	0	0	0
VK454_noUDG.SG	SZ1.SG	13.5838	13.5838	1	13.5838	1	0	0	0	0
I13892	prs002_noUDG.SG	13.5827	13.5827	1	13.5827	1	0	0	0	0
I5471_enhanced	VLI067	13.5826	13.5826	1	13.5826	1	0	0	0	0
MX191	MIB071	13.5823	13.5823	1	13.5823	1	0	0	0	0
I5521	I6221	13.5823	13.5823	1	13.5823	1	0	0	0	0
I5521	SHT002	13.5823	13.5823	1	13.5823	1	0	0	0	0
SRK001	I4323	13.582	13.582	1	13.582	1	0	0	0	0
I5834	I10347	13.582	13.582	1	13.582	1	0	0	0	0
I2447	I23206	13.5811	13.5811	1	13.5811	1	0	0	0	0
I4779	I0430	13.5773	13.5773	1	13.5773	1	0	0	0	0
KO1002	I11735	13.5772	13.5772	1	13.5772	1	0	0	0	0
MOK32.SG	KO1002	13.5772	13.5772	1	13.5772	1	0	0	0	0
KO1002	I3949	13.5772	13.5772	1	13.5772	1	0	0	0	0
KO1002	I6714	13.5772	13.5772	1	13.5772	1	0	0	0	0
RIX4.SG	POST_99	13.577	13.577	1	13.577	1	0	0	0	0
I1381	I19915	13.5769	13.5769	1	13.5769	1	0	0	0	0
RISE550_noUDG.SG	RISE61_noUDG.SG	13.5766	13.5766	1	13.5766	1	0	0	0	0
MA826.RISE00_noUDG.SG	I21274	13.5763	13.5763	1	13.5763	1	0	0	0	0
I1656	I19344	13.5752	13.5752	1	13.5752	1	0	0	0	0
NG10.SG	PB357.SG	13.5751	13.5751	1	13.5751	1	0	0	0	0
I14551	I19042	13.5746	13.5746	1	13.5746	1	0	0	0	0
DA15_noUDG.SG	ARS007.B0101	13.5744	13.5744	1	13.5744	1	0	0	0	0
MOK32.SG	BIR010	13.5741	13.5741	1	13.5741	1	0	0	0	0
I7208	I13469	13.573	13.573	1	13.573	1	0	0	0	0
KZL004	I6707	13.573	13.573	1	13.573	1	0	0	0	0
A1823	irk033_noUDG.SG	13.572	13.572	1	13.572	1	0	0	0	0
MIB066	I13468	13.5714	13.5714	1	13.5714	1	0	0	0	0
ALM028_merged	MIB038	13.5707	13.5707	1	13.5707	1	0	0	0	0
pcw070_noUDG.SG	I4896	13.5705	13.5705	1	13.5705	1	0	0	0	0
SZOD1-187.SG	DA27_noUDG.SG	13.5705	13.5705	1	13.5705	1	0	0	0	0
TAL005	I6362	13.5704	13.5704	1	13.5704	1	0	0	0	0
ARK-36.SG	MJ-41_noUDG.SG	13.5701	13.5701	1	13.5701	1	0	0	0	0
kzb009_noUDG.SG	VLI007	13.5693	13.5693	1	13.5693	1	0	0	0	0
KO1002	I20264	13.5691	13.5691	1	13.5691	1	0	0	0	0
SZOD1-554.SG	DA27_noUDG.SG	13.5682	13.5682	1	13.5682	1	0	0	0	0
AITI_95	I13471	13.5681	13.5681	1	13.5681	1	0	0	0	0
RISE1172_noUDG.SG	I6794	13.5677	13.5677	1	13.5677	1	0	0	0	0
DA128_noUDG.SG	DA177_noUDG.SG	13.5672	13.5672	1	13.5672	1	0	0	0	0
poz81_noUDG.SG	MIB009	13.5671	13.5671	1	13.5671	1	0	0	0	0
C3351	I3772	13.566	13.566	1	13.566	1	0	0	0	0
I0943	I2457	13.5655	13.5655	1	13.5655	1	0	0	0	0
tem003_noUDG.SG	I12976	13.5648	13.5648	1	13.5648	1	0	0	0	0
I0059	I0108	13.5643	13.5643	1	13.5643	1	0	0	0	0
MOK19A.SG	I6590	13.563	13.563	1	13.563	1	0	0	0	0
PN07.SG	I3005	13.563	13.563	1	13.563	1	0	0	0	0
I10379	I6221	13.5623	13.5623	1	13.5623	1	0	0	0	0
MA826.RISE00_noUDG.SG	RISE1248_noUDG.SG	13.5621	13.5621	1	13.5621	1	0	0	0	0
GLZ001	I12977	13.562	13.562	1	13.562	1	0	0	0	0
M819_noUDG.SG	I7022	13.5612	13.5612	1	13.5612	1	0	0	0	0
KHN001	SHA001	13.5609	13.5609	1	13.5609	1	0	0	0	0
C4268.SG	KSH001	13.5593	13.5593	1	13.5593	1	0	0	0	0
VLI024	ber1M_noUDG.SG	13.5585	13.5585	1	13.5585	1	0	0	0	0
VK312_noUDG.SG	I18277	13.5583	13.5583	1	13.5583	1	0	0	0	0
MIB070	MIB039	13.5577	13.5577	1	13.5577	1	0	0	0	0
MOK32.SG	I10379	13.557	13.557	1	13.557	1	0	0	0	0
I10379	SHT002	13.557	13.557	1	13.557	1	0	0	0	0
I4916	I4873	13.5564	13.5564	1	13.5564	1	0	0	0	0
SSGM16.SG	MA973_noUDG.SG	13.556	13.556	1	13.556	1	0	0	0	0
C1703.SG	BNL004	13.5552	13.5552	1	13.5552	1	0	0	0	0
C1662.SG	I6897	13.5551	13.5551	1	13.5551	1	0	0	0	0
KO1004	I4074	13.5534	13.5534	1	13.5534	1	0	0	0	0
I22062	I5506	13.5531	13.5531	1	13.5531	1	0	0	0	0
DA26_noUDG.SG	I6793	13.5509	13.5509	1	13.5509	1	0	0	0	0
I15644	I5377	13.5509	13.5509	1	13.5509	1	0	0	0	0
I14690	I16803	13.5509	13.5509	1	13.5509	1	0	0	0	0
I6364	RISE505_noUDG.SG	13.5508	13.5508	1	13.5508	1	0	0	0	0
pcw040_noUDG.SG	KNE003	13.5501	13.5501	1	13.5501	1	0	0	0	0
RISE240_noUDG.SG	I1549	13.549	13.549	1	13.549	1	0	0	0	0
pcw361_noUDG.SG	MX188	13.5486	13.5486	1	13.5486	1	0	0	0	0
RISE1169_noUDG.SG	VLI008	13.5486	13.5486	1	13.5486	1	0	0	0	0
MIB007	I4560	13.548	13.548	1	13.548	1	0	0	0	0
VK431_noUDG.SG	I2783	13.5467	13.5467	1	13.5467	1	0	0	0	0
I5367	I6695	13.5449	13.5449	1	13.5449	1	0	0	0	0
I13899	I13897	13.5446	13.5446	1	13.5446	1	0	0	0	0
ARK-19.SG	DA230_noUDG.SG	13.5436	13.5436	1	13.5436	1	0	0	0	0
PN107.SG	FLR003	13.5434	13.5434	1	13.5434	1	0	0	0	0
MX191	I13791	13.54	13.54	1	13.54	1	0	0	0	0
RISE240_noUDG.SG	KON004	13.5398	13.5398	1	13.5398	1	0	0	0	0
I1053	I4789	13.5397	13.5397	1	13.5397	1	0	0	0	0
HOP004	I2597	13.5383	13.5383	1	13.5383	1	0	0	0	0
I0424	RISE505_noUDG.SG	13.5383	13.5383	1	13.5383	1	0	0	0	0
RISE1161_noUDG.SG	I0108	13.5377	13.5377	1	13.5377	1	0	0	0	0
BOO005.A0101	RISE493_noUDG.SG	13.5369	13.5369	1	13.5369	1	0	0	0	0
BLS002	vbj001_noUDG.SG	13.5361	13.5361	1	13.5361	1	0	0	0	0
I7207	HOP001	13.5355	13.5355	1	13.5355	1	0	0	0	0
BOL003_noUDG.SG	MX188	13.5344	13.5344	1	13.5344	1	0	0	0	0
MIB031	MIB063	13.5343	13.5343	1	13.5343	1	0	0	0	0
VK404_noUDG.SG	CL47	13.5341	13.5341	1	13.5341	1	0	0	0	0
I10379	PDA005	13.5308	13.5308	1	13.5308	1	0	0	0	0
KIL025.B_noUDG	VK384_noUDG.SG	13.5285	13.5285	1	13.5285	1	0	0	0	0
I13027	RISE395_noUDG.SG	13.5274	13.5274	1	13.5274	1	0	0	0	0
RISE247_noUDG.SG	OBKR_80	13.526	13.526	1	13.526	1	0	0	0	0
I0370	RISE479_noUDG.SG	13.5248	13.5248	1	13.5248	1	0	0	0	0
POP09_noUDG.SG	POP07_noUDG.SG	13.5242	13.5242	1	13.5242	1	0	0	0	0
pcw070_noUDG.SG	s19_X17_2_noUDG.SG	13.5234	13.5234	1	13.5234	1	0	0	0	0
I6554	I3262	13.5231	13.5231	1	13.5231	1	0	0	0	0
I14983	I14189	13.5228	13.5228	1	13.5228	1	0	0	0	0
RISE392_noUDG.SG	I3387	13.5226	13.5226	1	13.5226	1	0	0	0	0
TRM003	RISE1167_noUDG.SG	13.5222	13.5222	1	13.5222	1	0	0	0	0
MA2212_noUDG.SG	I13616	13.5214	13.5214	1	13.5214	1	0	0	0	0
I13796	I25508	13.5213	13.5213	1	13.5213	1	0	0	0	0
SB379D2_lib.SG	PB443.SG	13.5203	13.5203	1	13.5203	1	0	0	0	0
ORC006	2H07.SG	13.52	13.52	1	13.52	1	0	0	0	0
RISE507.508.merge_noUDG.SG	PG2001	13.5196	13.5196	1	13.5196	1	0	0	0	0
I18486	I18271	13.5194	13.5194	1	13.5194	1	0	0	0	0
I5080	I23207	13.5189	13.5189	1	13.5189	1	0	0	0	0
C3351	KYZ001	13.5183	13.5183	1	13.5183	1	0	0	0	0
ADN013_noUDG	I14538	13.5177	13.5177	1	13.5177	1	0	0	0	0
BOO001.A0101	I4255	13.5177	13.5177	1	13.5177	1	0	0	0	0
pcw260_noUDG.SG	OBKR_80	13.5174	13.5174	1	13.5174	1	0	0	0	0
I0059	I13796	13.5166	13.5166	1	13.5166	1	0	0	0	0
MIB060	I5525	13.516	13.516	1	13.516	1	0	0	0	0
DER033	I16444	13.5152	13.5152	1	13.5152	1	0	0	0	0
I6777	I11443	13.5148	13.5148	1	13.5148	1	0	0	0	0
KO1003	I13028	13.5147	13.5147	1	13.5147	1	0	0	0	0
I5834	I5748	13.514	13.514	1	13.514	1	0	0	0	0
RISE600_noUDG.SG	I6794	13.5136	13.5136	1	13.5136	1	0	0	0	0
SUC001	SUC004	13.5127	13.5127	1	13.5127	1	0	0	0	0
TAL005	ESZ001	13.5095	13.5095	1	13.5095	1	0	0	0	0
I15646	I13025	13.5095	13.5095	1	13.5095	1	0	0	0	0
ber2F_noUDG.SG	I5272	13.5093	13.5093	1	13.5093	1	0	0	0	0
KON004	PRE001	13.5088	13.5088	1	13.5088	1	0	0	0	0
VK56_noUDG.SG	VK443_noUDG.SG	13.5084	13.5084	1	13.5084	1	0	0	0	0
I20997	I5512	13.5082	13.5082	1	13.5082	1	0	0	0	0
ber1M_noUDG.SG	I12774	13.5072	13.5072	1	13.5072	1	0	0	0	0
RISE392_noUDG.SG	RISE511_noUDG.SG	13.5066	13.5066	1	13.5066	1	0	0	0	0
I2602	UNTA85_1343	13.5062	13.5062	1	13.5062	1	0	0	0	0
I13963	I6353	13.5045	13.5045	1	13.5045	1	0	0	0	0
VLI067	I4891	13.5044	13.5044	1	13.5044	1	0	0	0	0
RISE109_noUDG.SG	I23210	13.5044	13.5044	1	13.5044	1	0	0	0	0
CAK68.SG	bally_noUDG.SG	13.5039	13.5039	1	13.5039	1	0	0	0	0
HAN002_noUDG.SG	RISE1159_noUDG.SG	13.5036	13.5036	1	13.5036	1	0	0	0	0
PNL001	VLI092	13.5035	13.5035	1	13.5035	1	0	0	0	0
PB1794.SG	I13898	13.5032	13.5032	1	13.5032	1	0	0	0	0
I6623	MIB058	13.503	13.503	1	13.503	1	0	0	0	0
KO1005	I4950	13.5029	13.5029	1	13.5029	1	0	0	0	0
I3772	I6362	13.5028	13.5028	1	13.5028	1	0	0	0	0
I13891	I13899	13.5025	13.5025	1	13.5025	1	0	0	0	0
pcw280_noUDG.SG	I11971	13.5021	13.5021	1	13.5021	1	0	0	0	0
VLI011	ber1M_noUDG.SG	13.5011	13.5011	1	13.5011	1	0	0	0	0
I1767	I3132	13.5003	13.5003	1	13.5003	1	0	0	0	0
I2470_enhanced	I27380	13.5	13.5	1	13.5	1	0	0	0	0
ALM016_merged	I13714	13.4997	13.4997	1	13.4997	1	0	0	0	0
RDV001	Aes25	13.4994	13.4994	1	13.4994	1	0	0	0	0
CAH005	MIB054	13.4987	13.4987	1	13.4987	1	0	0	0	0
ARS001.A0101	I6359	13.4984	13.4984	1	13.4984	1	0	0	0	0
PN05.SG	I13898	13.4976	13.4976	1	13.4976	1	0	0	0	0
ALM060	I2597	13.4974	13.4974	1	13.4974	1	0	0	0	0
C3344	I2417	13.4966	13.4966	1	13.4966	1	0	0	0	0
MOK21A.SG	MOK17A.SG	13.496	13.496	1	13.496	1	0	0	0	0
I11159	I7640	13.4956	13.4956	1	13.4956	1	0	0	0	0
I6789	I4776	13.4955	13.4955	1	13.4955	1	0	0	0	0
I7279	MIB007	13.4946	13.4946	1	13.4946	1	0	0	0	0
I2605	CAK68.SG	13.4923	13.4923	1	13.4923	1	0	0	0	0
VLI007	I7210	13.4922	13.4922	1	13.4922	1	0	0	0	0
I12082	I26832	13.4918	13.4918	1	13.4918	1	0	0	0	0
I7287	MIB083	13.4912	13.4912	1	13.4912	1	0	0	0	0
KV-3367.SG	I6357	13.4912	13.4912	1	13.4912	1	0	0	0	0
I3594	KO1003	13.4898	13.4898	1	13.4898	1	0	0	0	0
I6230	I12969	13.4896	13.4896	1	13.4896	1	0	0	0	0
VLI010	N38_noUDG.SG	13.4875	13.4875	1	13.4875	1	0	0	0	0
R10340.SG	VK30_noUDG.SG	13.4872	13.4872	1	13.4872	1	0	0	0	0
DRU015.A_noUDG	I6764.SG	13.4855	13.4855	1	13.4855	1	0	0	0	0
PDA002	TRM003	13.4851	13.4851	1	13.4851	1	0	0	0	0
BLS001	N49_noUDG.SG	13.4835	13.4835	1	13.4835	1	0	0	0	0
irk068_noUDG.SG	I6359	13.4831	13.4831	1	13.4831	1	0	0	0	0
RISE1241_noUDG.SG	HAL001_noUDG.SG	13.4831	13.4831	1	13.4831	1	0	0	0	0
KO1007	I6775	13.4828	13.4828	1	13.4828	1	0	0	0	0
VK275_noUDG.SG	ADN002_noUDG	13.4823	13.4823	1	13.4823	1	0	0	0	0
VLI020	I6797	13.4812	13.4812	1	13.4812	1	0	0	0	0
ROU001	I6580	13.481	13.481	1	13.481	1	0	0	0	0
R11102.SG	MA973_noUDG.SG	13.481	13.481	1	13.481	1	0	0	0	0
I13889	I20821	13.481	13.481	1	13.481	1	0	0	0	0
C3324	KHI001	13.4777	13.4777	1	13.4777	1	0	0	0	0
PB1794.SG	PN12.SG	13.4777	13.4777	1	13.4777	1	0	0	0	0
DA4_noUDG.SG	DA6_noUDG.SG	13.4764	13.4764	1	13.4764	1	0	0	0	0
I6561	I18746	13.4764	13.4764	1	13.4764	1	0	0	0	0
BAS024	LHO001	13.4751	13.4751	1	13.4751	1	0	0	0	0
I12793	I14543	13.4745	13.4745	1	13.4745	1	0	0	0	0
MA971_noUDG.SG	I21271	13.4745	13.4745	1	13.4745	1	0	0	0	0
I6777	I5367	13.4745	13.4745	1	13.4745	1	0	0	0	0
CHL001	MIB066	13.4739	13.4739	1	13.4739	1	0	0	0	0
VK431_noUDG.SG	R56.SG	13.4736	13.4736	1	13.4736	1	0	0	0	0
I6695	I3132	13.4735	13.4735	1	13.4735	1	0	0	0	0
I0059	2HC51961131.SG	13.4726	13.4726	1	13.4726	1	0	0	0	0
VK232_noUDG.SG	VK366_noUDG.SG	13.4725	13.4725	1	13.4725	1	0	0	0	0
TRM006	KO1003	13.4719	13.4719	1	13.4719	1	0	0	0	0
C4282.SG	I0232	13.4716	13.4716	1	13.4716	1	0	0	0	0
VLI004	I14169	13.4711	13.4711	1	13.4711	1	0	0	0	0
I13798	I13788	13.4706	13.4706	1	13.4706	1	0	0	0	0
I6221	I2454	13.4695	13.4695	1	13.4695	1	0	0	0	0
I6580	I0108	13.4693	13.4693	1	13.4693	1	0	0	0	0
PN16.SG	I12440	13.4681	13.4681	1	13.4681	1	0	0	0	0
DA355_noUDG.SG	RISE677_noUDG.SG	13.4675	13.4675	1	13.4675	1	0	0	0	0
SHT002	I2454	13.4675	13.4675	1	13.4675	1	0	0	0	0
AYIM22BN.SG	N17_noUDG.SG	13.4671	13.4671	1	13.4671	1	0	0	0	0
VLI007	I6364	13.4662	13.4662	1	13.4662	1	0	0	0	0
C3315	C1358	13.4651	13.4651	1	13.4651	1	0	0	0	0
NAU002_noUDG.SG	VLI045	13.4647	13.4647	1	13.4647	1	0	0	0	0
MIB048	MX288	13.4645	13.4645	1	13.4645	1	0	0	0	0
I10053	TU877_SX11	13.4641	13.4641	1	13.4641	1	0	0	0	0
I1054	KSH002	13.4632	13.4632	1	13.4632	1	0	0	0	0
DA14_noUDG.SG	I1054	13.4631	13.4631	1	13.4631	1	0	0	0	0
PN13.SG	I12440	13.4628	13.4628	1	13.4628	1	0	0	0	0
DA245_noUDG.SG	I11696	13.462	13.462	1	13.462	1	0	0	0	0
ADN010_noUDG	CL92	13.462	13.462	1	13.462	1	0	0	0	0
SRS004.A_noUDG	VK278_noUDG.SG	13.4615	13.4615	1	13.4615	1	0	0	0	0
OBKR_50	TRM006	13.4609	13.4609	1	13.4609	1	0	0	0	0
I5471_enhanced	I4264	13.4607	13.4607	1	13.4607	1	0	0	0	0
DA231_noUDG.SG	I4787	13.4605	13.4605	1	13.4605	1	0	0	0	0
PNL002	I6796	13.4601	13.4601	1	13.4601	1	0	0	0	0
R3685.SG	I20264	13.4596	13.4596	1	13.4596	1	0	0	0	0
KeF2-1045.SG	Qihe3	13.4592	13.4592	1	13.4592	1	0	0	0	0
RISE109_noUDG.SG	MIS002	13.4583	13.4583	1	13.4583	1	0	0	0	0
VLI092	I23206	13.4583	13.4583	1	13.4583	1	0	0	0	0
I3767	I12083	13.4582	13.4582	1	13.4582	1	0	0	0	0
HMSZ-231.SG	KeF1-10936.SG	13.458	13.458	1	13.458	1	0	0	0	0
BNL005	POST_6	13.4576	13.4576	1	13.4576	1	0	0	0	0
I2417	I2445	13.4571	13.4571	1	13.4571	1	0	0	0	0
VLI020	I8561	13.456	13.456	1	13.456	1	0	0	0	0
MA969_noUDG.SG	MA826.RISE00_noUDG.SG	13.4544	13.4544	1	13.4544	1	0	0	0	0
Vim2b_noUDG.SG	VK92_noUDG.SG	13.4537	13.4537	1	13.4537	1	0	0	0	0
I12510	RK1001	13.4532	13.4532	1	13.4532	1	0	0	0	0
R10340.SG	I3770	13.4529	13.4529	1	13.4529	1	0	0	0	0
RISE1165_noUDG.SG	I14585	13.4528	13.4528	1	13.4528	1	0	0	0	0
MA2206_noUDG.SG	VK454_noUDG.SG	13.4528	13.4528	1	13.4528	1	0	0	0	0
I2656	CAH005	13.4521	13.4521	1	13.4521	1	0	0	0	0
I5379	I21390	13.4519	13.4519	1	13.4519	1	0	0	0	0
GRO005.A_noUDG	I14095	13.4514	13.4514	1	13.4514	1	0	0	0	0
KD060.SG	I5471_enhanced	13.4509	13.4509	1	13.4509	1	0	0	0	0
MJ-43_noUDG.SG	VLI092	13.4505	13.4505	1	13.4505	1	0	0	0	0
I3874	I23206	13.4499	13.4499	1	13.4499	1	0	0	0	0
I14163	I0018	13.4496	13.4496	1	13.4496	1	0	0	0	0
I5072	LBR003	13.4495	13.4495	1	13.4495	1	0	0	0	0
R3685.SG	I10379	13.4486	13.4486	1	13.4486	1	0	0	0	0
RISE1246_noUDG.SG	KOB002	13.4484	13.4484	1	13.4484	1	0	0	0	0
STD001	VLI011	13.448	13.448	1	13.448	1	0	0	0	0
I2417	I18606	13.4479	13.4479	1	13.4479	1	0	0	0	0
I12136	I1027	13.4479	13.4479	1	13.4479	1	0	0	0	0
BNL003	ber1M_noUDG.SG	13.4466	13.4466	1	13.4466	1	0	0	0	0
I13027	OBKR_50	13.4466	13.4466	1	13.4466	1	0	0	0	0
Aes25	I13685	13.4463	13.4463	1	13.4463	1	0	0	0	0
A1814	A1807	13.4458	13.4458	1	13.4458	1	0	0	0	0
I4255	RISE511_noUDG.SG	13.4451	13.4451	1	13.4451	1	0	0	0	0
C4265.SG	SKT008	13.4451	13.4451	1	13.4451	1	0	0	0	0
I10061	ROUQFF.SG	13.4444	13.4444	1	13.4444	1	0	0	0	0
PDA005	I18606	13.4438	13.4438	1	13.4438	1	0	0	0	0
I2365	I0418	13.4437	13.4437	1	13.4437	1	0	0	0	0
C3351	I7033	13.4437	13.4437	1	13.4437	1	0	0	0	0
MX288	Gyvakarai1_10bp_noUDG	13.443	13.443	1	13.443	1	0	0	0	0
VLI067	I5512	13.4425	13.4425	1	13.4425	1	0	0	0	0
cim359_noUDG.SG	BRE002	13.4418	13.4418	1	13.4418	1	0	0	0	0
I6794	RISE505_noUDG.SG	13.4414	13.4414	1	13.4414	1	0	0	0	0
RISE392_noUDG.SG	PDA005	13.4414	13.4414	1	13.4414	1	0	0	0	0
TRM006	RISE1167_noUDG.SG	13.4412	13.4412	1	13.4412	1	0	0	0	0
R3657.SG	I3387	13.4408	13.4408	1	13.4408	1	0	0	0	0
I18606	I11995	13.4388	13.4388	1	13.4388	1	0	0	0	0
I12978	I18606	13.4388	13.4388	1	13.4388	1	0	0	0	0
MA971_noUDG.SG	VLI020	13.4388	13.4388	1	13.4388	1	0	0	0	0
A1807	A1809	13.4385	13.4385	1	13.4385	1	0	0	0	0
OBKR_80	I13795	13.4384	13.4384	1	13.4384	1	0	0	0	0
I3601	I7276	13.4378	13.4378	1	13.4378	1	0	0	0	0
MIB020	MIB057	13.4375	13.4375	1	13.4375	1	0	0	0	0
MOK32.SG	I7640	13.4372	13.4372	1	13.4372	1	0	0	0	0
MOK32.SG	I18606	13.4372	13.4372	1	13.4372	1	0	0	0	0
AITI_78	VLI029	13.4365	13.4365	1	13.4365	1	0	0	0	0
I4070	I7214	13.4364	13.4364	1	13.4364	1	0	0	0	0
MIB060	I7958	13.4363	13.4363	1	13.4363	1	0	0	0	0
DA94_noUDG.SG	I18174	13.4362	13.4362	1	13.4362	1	0	0	0	0
MA971_noUDG.SG	pcw041_noUDG.SG	13.4347	13.4347	1	13.4347	1	0	0	0	0
DA92_noUDG.SG	I2525	13.434	13.434	1	13.434	1	0	0	0	0
RISE94_noUDG.SG	TIS002	13.4329	13.4329	1	13.4329	1	0	0	0	0
I10379	I3387	13.4321	13.4321	1	13.4321	1	0	0	0	0
I3770	VLI010	13.432	13.432	1	13.432	1	0	0	0	0
I5379	I13791	13.4319	13.4319	1	13.4319	1	0	0	0	0
MJ-56_noUDG.SG	NAI001	13.4317	13.4317	1	13.4317	1	0	0	0	0
I5387_noUDG.SG	VK314_noUDG.SG	13.431	13.431	1	13.431	1	0	0	0	0
I12968	I4779	13.4299	13.4299	1	13.4299	1	0	0	0	0
I10379	RISE511_noUDG.SG	13.4287	13.4287	1	13.4287	1	0	0	0	0
C1703.SG	G218M5-3N.SG	13.4286	13.4286	1	13.4286	1	0	0	0	0
pcw361_noUDG.SG	I12957	13.4283	13.4283	1	13.4283	1	0	0	0	0
MA826.RISE00_noUDG.SG	I0103	13.427	13.427	1	13.427	1	0	0	0	0
VK334_noUDG.SG	VK155_noUDG.SG	13.4258	13.4258	1	13.4258	1	0	0	0	0
PN13.SG	I13891	13.4246	13.4246	1	13.4246	1	0	0	0	0
MOK9B.SG	I1502	13.4236	13.4236	1	13.4236	1	0	0	0	0
R10620.SG	R10618.SG	13.4234	13.4234	1	13.4234	1	0	0	0	0
I20668	I17277	13.4232	13.4232	1	13.4232	1	0	0	0	0
BLS002	I3875	13.4211	13.4211	1	13.4211	1	0	0	0	0
I12786	I2452	13.4207	13.4207	1	13.4207	1	0	0	0	0
DK-701.SG	BDY001	13.4199	13.4199	1	13.4199	1	0	0	0	0
VK366_noUDG.SG	VK350_noUDG.SG	13.4197	13.4197	1	13.4197	1	0	0	0	0
I6357	ULN003	13.4186	13.4186	1	13.4186	1	0	0	0	0
LBR002	ELT006_merged	13.4179	13.4179	1	13.4179	1	0	0	0	0
ber2F_noUDG.SG	I0443	13.4167	13.4167	1	13.4167	1	0	0	0	0
ANN2.SG	I2453	13.4158	13.4158	1	13.4158	1	0	0	0	0
I6623	RISE1173_noUDG.SG	13.4139	13.4139	1	13.4139	1	0	0	0	0
I2604	I3132	13.4138	13.4138	1	13.4138	1	0	0	0	0
I15644	I6777	13.4134	13.4134	1	13.4134	1	0	0	0	0
I13799	I7210	13.4132	13.4132	1	13.4132	1	0	0	0	0
MH-107.SG	HMSZ-5.SG	13.4131	13.4131	1	13.4131	1	0	0	0	0
I1767	I27380	13.4122	13.4122	1	13.4122	1	0	0	0	0
SZOD1-187.SG	SZKT-89.SG	13.4119	13.4119	1	13.4119	1	0	0	0	0
I15750	I18275	13.4119	13.4119	1	13.4119	1	0	0	0	0
A1821	KKB002	13.4116	13.4116	1	13.4116	1	0	0	0	0
MOK20.SG	ILK003	13.4115	13.4115	1	13.4115	1	0	0	0	0
kzb009_noUDG.SG	VLI067	13.4101	13.4101	1	13.4101	1	0	0	0	0
KO1007	UNTA58_68Sk2	13.4092	13.4092	1	13.4092	1	0	0	0	0
tem002_noUDG.SG	I16752	13.4088	13.4088	1	13.4088	1	0	0	0	0
PRU002	I7280	13.4087	13.4087	1	13.4087	1	0	0	0	0
HAN002_noUDG.SG	I7963	13.4086	13.4086	1	13.4086	1	0	0	0	0
MOK13.SG	I11752	13.4075	13.4075	1	13.4075	1	0	0	0	0
KO1004	I7275	13.4068	13.4068	1	13.4068	1	0	0	0	0
STD001	I7576	13.4065	13.4065	1	13.4065	1	0	0	0	0
MIB084	I7200	13.4065	13.4065	1	13.4065	1	0	0	0	0
pcw040_noUDG.SG	N38_noUDG.SG	13.4064	13.4064	1	13.4064	1	0	0	0	0
MIB040	PRU002	13.4052	13.4052	1	13.4052	1	0	0	0	0
C3344	DA30_noUDG.SG	13.4048	13.4048	1	13.4048	1	0	0	0	0
MIB009	MIB058	13.4047	13.4047	1	13.4047	1	0	0	0	0
I6713	I5835	13.4038	13.4038	1	13.4038	1	0	0	0	0
ROU007	STD002	13.403	13.403	1	13.403	1	0	0	0	0
RISE548_noUDG.SG	VK524_noUDG.SG	13.4028	13.4028	1	13.4028	1	0	0	0	0
ANN2.SG	ASH1.SG	13.4027	13.4027	1	13.4027	1	0	0	0	0
KO1005	I7275	13.4025	13.4025	1	13.4025	1	0	0	0	0
I12314	TRPTN_611_noUDG.SG	13.4006	13.4006	1	13.4006	1	0	0	0	0
I18606	I3387	13.4004	13.4004	1	13.4004	1	0	0	0	0
pcw362_noUDG.SG	I0232	13.4001	13.4001	1	13.4001	1	0	0	0	0
I0461	VLI067	13.3991	13.3991	1	13.3991	1	0	0	0	0
MIB052	Gyvakarai1_10bp_noUDG	13.3979	13.3979	1	13.3979	1	0	0	0	0
MOK23.SG	OBKR_50	13.3964	13.3964	1	13.3964	1	0	0	0	0
VLI061	I6582	13.3963	13.3963	1	13.3963	1	0	0	0	0
VK30_noUDG.SG	BIR010	13.396	13.396	1	13.396	1	0	0	0	0
I12984	I8998	13.3954	13.3954	1	13.3954	1	0	0	0	0
VK202_noUDG.SG	BNL005	13.3951	13.3951	1	13.3951	1	0	0	0	0
HAN004_noUDG.SG	MX188	13.3951	13.3951	1	13.3951	1	0	0	0	0
R11873.SG	I15046	13.3948	13.3948	1	13.3948	1	0	0	0	0
I13783	I13796	13.3948	13.3948	1	13.3948	1	0	0	0	0
RDV001	I6789	13.3948	13.3948	1	13.3948	1	0	0	0	0
MJ-41_noUDG.SG	VLI092	13.3946	13.3946	1	13.3946	1	0	0	0	0
I6712	SIJ003	13.3938	13.3938	1	13.3938	1	0	0	0	0
I2462	I3875	13.3933	13.3933	1	13.3933	1	0	0	0	0
PDA005	I6714	13.3932	13.3932	1	13.3932	1	0	0	0	0
pcw361_noUDG.SG	I6714	13.3932	13.3932	1	13.3932	1	0	0	0	0
I30300	I2631	13.393	13.393	1	13.393	1	0	0	0	0
irk033_noUDG.SG	N5a.SG	13.3926	13.3926	1	13.3926	1	0	0	0	0
MJ-41_noUDG.SG	TAL004	13.3921	13.3921	1	13.3921	1	0	0	0	0
MJ-41_noUDG.SG	DA13_noUDG.SG	13.3921	13.3921	1	13.3921	1	0	0	0	0
I6623	RISE1163_noUDG.SG	13.3918	13.3918	1	13.3918	1	0	0	0	0
VK260_noUDG.SG	GNM1007.SG	13.3917	13.3917	1	13.3917	1	0	0	0	0
MOK32.SG	I11159	13.391	13.391	1	13.391	1	0	0	0	0
R9918.SG	I10430	13.3908	13.3908	1	13.3908	1	0	0	0	0
C1703.SG	I1852_V52.dupcheck	13.3906	13.3906	1	13.3906	1	0	0	0	0
KD026.SG	PB675.SG	13.3903	13.3903	1	13.3903	1	0	0	0	0
MA971_noUDG.SG	I1381	13.3902	13.3902	1	13.3902	1	0	0	0	0
VK368_noUDG.SG	I11589	13.3891	13.3891	1	13.3891	1	0	0	0	0
VK334_noUDG.SG	VK555_noUDG.SG	13.3891	13.3891	1	13.3891	1	0	0	0	0
PN13.SG	PB357.SG	13.3889	13.3889	1	13.3889	1	0	0	0	0
I2573	I10347	13.3888	13.3888	1	13.3888	1	0	0	0	0
RISE1241_noUDG.SG	MX191	13.3888	13.3888	1	13.3888	1	0	0	0	0
I18236	I18237	13.3886	13.3886	1	13.3886	1	0	0	0	0
VK177_noUDG.SG	I15950	13.3875	13.3875	1	13.3875	1	0	0	0	0
I12477	I6561	13.3871	13.3871	1	13.3871	1	0	0	0	0
CRE20D.SG	GRG016	13.387	13.387	1	13.387	1	0	0	0	0
I10046	I10068	13.3868	13.3868	1	13.3868	1	0	0	0	0
I3948	R2.SG	13.3868	13.3868	1	13.3868	1	0	0	0	0
s19_V9_2_noUDG.SG	s19_0LS10_1_noUDG.SG	13.3866	13.3866	1	13.3866	1	0	0	0	0
I3772	I4321	13.3865	13.3865	1	13.3865	1	0	0	0	0
VLI029	Log04.SG	13.3854	13.3854	1	13.3854	1	0	0	0	0
pcw040_noUDG.SG	GBVPK.SG	13.3853	13.3853	1	13.3853	1	0	0	0	0
C1703.SG	C1707	13.3845	13.3845	1	13.3845	1	0	0	0	0
I6714	I18272	13.3844	13.3844	1	13.3844	1	0	0	0	0
R3918.SG	VK364_noUDG.SG	13.3844	13.3844	1	13.3844	1	0	0	0	0
I3770	I11735	13.3842	13.3842	1	13.3842	1	0	0	0	0
C3344	PDA002	13.3836	13.3836	1	13.3836	1	0	0	0	0
C3344	MOK32.SG	13.3836	13.3836	1	13.3836	1	0	0	0	0
C1703.SG	ber1M_noUDG.SG	13.3834	13.3834	1	13.3834	1	0	0	0	0
R3657.SG	RISE511_noUDG.SG	13.3832	13.3832	1	13.3832	1	0	0	0	0
I12458	I10000	13.3827	13.3827	1	13.3827	1	0	0	0	0
SHT002	I4776	13.3822	13.3822	1	13.3822	1	0	0	0	0
I2417	I6799	13.382	13.382	1	13.382	1	0	0	0	0
A1806	A1822	13.3816	13.3816	1	13.3816	1	0	0	0	0
C3344	MOK14.SG	13.3812	13.3812	1	13.3812	1	0	0	0	0
C3344	R10340.SG	13.3811	13.3811	1	13.3811	1	0	0	0	0
C3344	I11735	13.3811	13.3811	1	13.3811	1	0	0	0	0
C1699	I10565	13.3808	13.3808	1	13.3808	1	0	0	0	0
TRPTN_613_noUDG.SG	HOL001	13.3802	13.3802	1	13.3802	1	0	0	0	0
MOK14.SG	I11159	13.3795	13.3795	1	13.3795	1	0	0	0	0
MOK32.SG	I20264	13.3793	13.3793	1	13.3793	1	0	0	0	0
TV32032extra_noUDG.SG	I3132	13.3788	13.3788	1	13.3788	1	0	0	0	0
RISE392_noUDG.SG	I20264	13.3776	13.3776	1	13.3776	1	0	0	0	0
I13219	I6900	13.3776	13.3776	1	13.3776	1	0	0	0	0
I6221	I4776	13.3761	13.3761	1	13.3761	1	0	0	0	0
KON004	I7962	13.3749	13.3749	1	13.3749	1	0	0	0	0
DA55_noUDG.SG	I7027	13.3746	13.3746	1	13.3746	1	0	0	0	0
SBG001	ARS007.B0101	13.3745	13.3745	1	13.3745	1	0	0	0	0
I4258	I6790	13.373	13.373	1	13.373	1	0	0	0	0
BOL003_noUDG.SG	I2365	13.3729	13.3729	1	13.3729	1	0	0	0	0
RISE240_noUDG.SG	I6715	13.3713	13.3713	1	13.3713	1	0	0	0	0
I22065	I14327	13.3712	13.3712	1	13.3712	1	0	0	0	0
pcw280_noUDG.SG	I5471_enhanced	13.3708	13.3708	1	13.3708	1	0	0	0	0
RISE61_noUDG.SG	KO1002	13.3707	13.3707	1	13.3707	1	0	0	0	0
HAN002_noUDG.SG	I2069	13.3704	13.3704	1	13.3704	1	0	0	0	0
R11545.SG	I18478	13.3698	13.3698	1	13.3698	1	0	0	0	0
SSGM16.SG	MIB048	13.3688	13.3688	1	13.3688	1	0	0	0	0
VLI007	I2462	13.3686	13.3686	1	13.3686	1	0	0	0	0
I3387	I20264	13.3679	13.3679	1	13.3679	1	0	0	0	0
I3874	I15033	13.3667	13.3667	1	13.3667	1	0	0	0	0
yak025_noUDG.SG	KPT003	13.3665	13.3665	1	13.3665	1	0	0	0	0
I6581	I2462	13.3658	13.3658	1	13.3658	1	0	0	0	0
I6764.SG	prs002_noUDG.SG	13.3652	13.3652	1	13.3652	1	0	0	0	0
VK298_noUDG.SG	RISE500_noUDG.SG	13.3644	13.3644	1	13.3644	1	0	0	0	0
PUC001	UNTA85_1343	13.3642	13.3642	1	13.3642	1	0	0	0	0
VK523_noUDG.SG	NAU002_noUDG.SG	13.364	13.364	1	13.364	1	0	0	0	0
SVK-A-1_38_noUDG.SG	VK102_noUDG.SG	13.364	13.364	1	13.364	1	0	0	0	0
ORC007	I2633	13.3636	13.3636	1	13.3636	1	0	0	0	0
MIB028	I7962	13.3628	13.3628	1	13.3628	1	0	0	0	0
BRE005	I16744	13.3628	13.3628	1	13.3628	1	0	0	0	0
RISE94_noUDG.SG	I0103	13.3623	13.3623	1	13.3623	1	0	0	0	0
ber2F_noUDG.SG	VK523_noUDG.SG	13.3617	13.3617	1	13.3617	1	0	0	0	0
oll007_noUDG.SG	I6624	13.3612	13.3612	1	13.3612	1	0	0	0	0
I7962	ILK003	13.3601	13.3601	1	13.3601	1	0	0	0	0
I7280	I6791	13.3591	13.3591	1	13.3591	1	0	0	0	0
I0563	BRE006	13.3583	13.3583	1	13.3583	1	0	0	0	0
K3-6.SG	MH1-23.SG	13.3582	13.3582	1	13.3582	1	0	0	0	0
CHN007	DA13_noUDG.SG	13.3579	13.3579	1	13.3579	1	0	0	0	0
I14106	I5506	13.3579	13.3579	1	13.3579	1	0	0	0	0
MIB071	ber1M_noUDG.SG	13.3579	13.3579	1	13.3579	1	0	0	0	0
DA56_noUDG.SG	I7027	13.3576	13.3576	1	13.3576	1	0	0	0	0
RISE1247_noUDG.SG	CAH010	13.3567	13.3567	1	13.3567	1	0	0	0	0
RDV001	KO1002	13.3565	13.3565	1	13.3565	1	0	0	0	0
SZ4.SG	I16509	13.3562	13.3562	1	13.3562	1	0	0	0	0
IMA002	JAG001	13.3557	13.3557	1	13.3557	1	0	0	0	0
HAL001_noUDG.SG	I0359	13.3557	13.3557	1	13.3557	1	0	0	0	0
VLI092	I11443	13.3553	13.3553	1	13.3553	1	0	0	0	0
SB573A_lib.SG	I2978	13.3549	13.3549	1	13.3549	1	0	0	0	0
SIJ003	MIB058	13.3544	13.3544	1	13.3544	1	0	0	0	0
I6761.SG	I12439	13.3541	13.3541	1	13.3541	1	0	0	0	0
VLI011	I7276	13.3539	13.3539	1	13.3539	1	0	0	0	0
CNE1_noUDG	KS20_KS25_noUDG	13.3535	13.3535	1	13.3535	1	0	0	0	0
I7205	I7964	13.353	13.353	1	13.353	1	0	0	0	0
MOK17A.SG	I0461	13.3525	13.3525	1	13.3525	1	0	0	0	0
I7208	I6531	13.3495	13.3495	1	13.3495	1	0	0	0	0
ber2F_noUDG.SG	I13714	13.3483	13.3483	1	13.3483	1	0	0	0	0
R6693.SG	R6764.SG	13.348	13.348	1	13.348	1	0	0	0	0
KH-500.SG	DA142_noUDG.SG	13.3478	13.3478	1	13.3478	1	0	0	0	0
MOK13.SG	I2105	13.347	13.347	1	13.347	1	0	0	0	0
I2635	I12439	13.3467	13.3467	1	13.3467	1	0	0	0	0
I13470	Gyvakarai1_10bp_noUDG	13.3463	13.3463	1	13.3463	1	0	0	0	0
ANN2.SG	SB528A_lib.SG	13.3462	13.3462	1	13.3462	1	0	0	0	0
I12793	I16439	13.3459	13.3459	1	13.3459	1	0	0	0	0
I13688	I20982	13.3458	13.3458	1	13.3458	1	0	0	0	0
I3391	I2069	13.3457	13.3457	1	13.3457	1	0	0	0	0
VK526_noUDG.SG	VK429_noUDG.SG	13.3454	13.3454	1	13.3454	1	0	0	0	0
VK92_noUDG.SG	I17272	13.3453	13.3453	1	13.3453	1	0	0	0	0
MX188	I13470	13.3452	13.3452	1	13.3452	1	0	0	0	0
I6221	I21275	13.3447	13.3447	1	13.3447	1	0	0	0	0
SHT002	I21275	13.3447	13.3447	1	13.3447	1	0	0	0	0
kzb006_noUDG.SG	mur004_noUDG.SG	13.3446	13.3446	1	13.3446	1	0	0	0	0
RISE719_noUDG.SG	DA141_noUDG.SG	13.3443	13.3443	1	13.3443	1	0	0	0	0
C2037.SG	I2604	13.3432	13.3432	1	13.3432	1	0	0	0	0
I16271	I6777	13.3428	13.3428	1	13.3428	1	0	0	0	0
IBE-206.SG	R61.SG	13.3428	13.3428	1	13.3428	1	0	0	0	0
Aes25	I4776	13.3421	13.3421	1	13.3421	1	0	0	0	0
C3361	I0247	13.342	13.342	1	13.342	1	0	0	0	0
DA30_noUDG.SG	PDA005	13.3404	13.3404	1	13.3404	1	0	0	0	0
I5521	NAU001_noUDG.SG	13.3397	13.3397	1	13.3397	1	0	0	0	0
VLI071	I5514	13.3388	13.3388	1	13.3388	1	0	0	0	0
VLI071	I5471_enhanced	13.3385	13.3385	1	13.3385	1	0	0	0	0
HAL001_noUDG.SG	I12786	13.3381	13.3381	1	13.3381	1	0	0	0	0
VLI007	I12082	13.3374	13.3374	1	13.3374	1	0	0	0	0
R11545.SG	I19348	13.3359	13.3359	1	13.3359	1	0	0	0	0
R3657.SG	R3685.SG	13.3358	13.3358	1	13.3358	1	0	0	0	0
BOL003_noUDG.SG	I7576	13.3346	13.3346	1	13.3346	1	0	0	0	0
R10340.SG	I11995	13.3343	13.3343	1	13.3343	1	0	0	0	0
AYIM22BY.SG	I11995	13.3343	13.3343	1	13.3343	1	0	0	0	0
I12978	I11995	13.3343	13.3343	1	13.3343	1	0	0	0	0
PDA002	I11995	13.3343	13.3343	1	13.3343	1	0	0	0	0
I3977	VLI067	13.334	13.334	1	13.334	1	0	0	0	0
LBR005	I15619	13.3339	13.3339	1	13.3339	1	0	0	0	0
I18278	I19342	13.3336	13.3336	1	13.3336	1	0	0	0	0
C3344	RISE392_noUDG.SG	13.3334	13.3334	1	13.3334	1	0	0	0	0
I15650	RISE1168_noUDG.SG	13.3333	13.3333	1	13.3333	1	0	0	0	0
I7671	I27380	13.333	13.333	1	13.333	1	0	0	0	0
KFP-7.SG	BRG002	13.3326	13.3326	1	13.3326	1	0	0	0	0
I7205	I13714	13.3326	13.3326	1	13.3326	1	0	0	0	0
DA14_noUDG.SG	KHL001	13.3315	13.3315	1	13.3315	1	0	0	0	0
I7576	I8561	13.3302	13.3302	1	13.3302	1	0	0	0	0
KHI001	DA13_noUDG.SG	13.3298	13.3298	1	13.3298	1	0	0	0	0
KHI001	TAL004	13.3298	13.3298	1	13.3298	1	0	0	0	0
KON004	ALM060	13.3298	13.3298	1	13.3298	1	0	0	0	0
STD002	I4074	13.3297	13.3297	1	13.3297	1	0	0	0	0
I18272	I19341	13.3292	13.3292	1	13.3292	1	0	0	0	0
BRC003.SG	RISE61_noUDG.SG	13.3289	13.3289	1	13.3289	1	0	0	0	0
RISE718_noUDG.SG	I3952	13.3285	13.3285	1	13.3285	1	0	0	0	0
G218M5-3N.SG	I4886	13.3273	13.3273	1	13.3273	1	0	0	0	0
I11995	I11735	13.3255	13.3255	1	13.3255	1	0	0	0	0
R3685.SG	I11735	13.3255	13.3255	1	13.3255	1	0	0	0	0
MDM007.A	SZ42	13.3253	13.3253	1	13.3253	1	0	0	0	0
RISE507.508.merge_noUDG.SG	I0104	13.3251	13.3251	1	13.3251	1	0	0	0	0
VK454_noUDG.SG	CL121	13.3247	13.3247	1	13.3247	1	0	0	0	0
MIB063	kzb007_noUDG.SG	13.3244	13.3244	1	13.3244	1	0	0	0	0
I5400	I6292	13.3244	13.3244	1	13.3244	1	0	0	0	0
I12960	ULN009	13.3241	13.3241	1	13.3241	1	0	0	0	0
STD002	PLZ001	13.3232	13.3232	1	13.3232	1	0	0	0	0
ROS78.SG	VK432_noUDG.SG	13.3227	13.3227	1	13.3227	1	0	0	0	0
DA30_noUDG.SG	I3387	13.3224	13.3224	1	13.3224	1	0	0	0	0
DA30_noUDG.SG	RISE511_noUDG.SG	13.3224	13.3224	1	13.3224	1	0	0	0	0
ROU007	I7963	13.3221	13.3221	1	13.3221	1	0	0	0	0
I3767	I4783	13.3217	13.3217	1	13.3217	1	0	0	0	0
CHN007	TAL004	13.3217	13.3217	1	13.3217	1	0	0	0	0
pcw361_noUDG.SG	I26773	13.3203	13.3203	1	13.3203	1	0	0	0	0
NEO229_noUDG.SG	DA245_noUDG.SG	13.3202	13.3202	1	13.3202	1	0	0	0	0
MOK14.SG	I3256	13.3191	13.3191	1	13.3191	1	0	0	0	0
I18481	I19328	13.3185	13.3185	1	13.3185	1	0	0	0	0
C3361	I7276	13.3182	13.3182	1	13.3182	1	0	0	0	0
I6714	I3875	13.3182	13.3182	1	13.3182	1	0	0	0	0
KDA-485.SG	VK342_noUDG.SG	13.3176	13.3176	1	13.3176	1	0	0	0	0
I12783	I14353	13.3175	13.3175	1	13.3175	1	0	0	0	0
MIB057	MIB052	13.3171	13.3171	1	13.3171	1	0	0	0	0
DA27_noUDG.SG	SZ1.SG	13.3158	13.3158	1	13.3158	1	0	0	0	0
VET005	VK17_noUDG.SG	13.3147	13.3147	1	13.3147	1	0	0	0	0
UNTA85_1343	I5835	13.3146	13.3146	1	13.3146	1	0	0	0	0
VK418_noUDG.SG	VK168_noUDG.SG	13.3145	13.3145	1	13.3145	1	0	0	0	0
I12982	I0430	13.3144	13.3144	1	13.3144	1	0	0	0	0
C3324	DA16_noUDG.SG	13.3138	13.3138	1	13.3138	1	0	0	0	0
STD002	I2418	13.3137	13.3137	1	13.3137	1	0	0	0	0
AN-286.SG	CL47	13.3133	13.3133	1	13.3133	1	0	0	0	0
kzb007_noUDG.SG	I6714	13.3132	13.3132	1	13.3132	1	0	0	0	0
KHL001	KSH002	13.3123	13.3123	1	13.3123	1	0	0	0	0
I11995	I3949	13.3122	13.3122	1	13.3122	1	0	0	0	0
I0432	I19857	13.312	13.312	1	13.312	1	0	0	0	0
I6695	HUGO_168	13.3116	13.3116	1	13.3116	1	0	0	0	0
KSH003	ALN008	13.3112	13.3112	1	13.3112	1	0	0	0	0
I7276	I6794	13.3108	13.3108	1	13.3108	1	0	0	0	0
VLI017	I7283	13.3106	13.3106	1	13.3106	1	0	0	0	0
BAS023	I12786	13.3099	13.3099	1	13.3099	1	0	0	0	0
I2618	I4887	13.3093	13.3093	1	13.3093	1	0	0	0	0
BNL005	VLI010	13.3089	13.3089	1	13.3089	1	0	0	0	0
RISE499_noUDG.SG	I6791	13.3087	13.3087	1	13.3087	1	0	0	0	0
I0461	I4892	13.3086	13.3086	1	13.3086	1	0	0	0	0
ZAA007	CHN010	13.3086	13.3086	1	13.3086	1	0	0	0	0
DA229_noUDG.SG	AIG003	13.3082	13.3082	1	13.3082	1	0	0	0	0
VK431_noUDG.SG	I11147	13.3066	13.3066	1	13.3066	1	0	0	0	0
MJ-43_noUDG.SG	SGZ002	13.3062	13.3062	1	13.3062	1	0	0	0	0
BERG02-2.SG	BERG157-7.SG	13.3057	13.3057	1	13.3057	1	0	0	0	0
C3344	I20264	13.3047	13.3047	1	13.3047	1	0	0	0	0
R10633.SG	I20659	13.3047	13.3047	1	13.3047	1	0	0	0	0
I11995	I6714	13.3044	13.3044	1	13.3044	1	0	0	0	0
I11995	I6221	13.3044	13.3044	1	13.3044	1	0	0	0	0
VK315_noUDG.SG	I20650	13.3036	13.3036	1	13.3036	1	0	0	0	0
rath2_noUDG.SG	I5505	13.3036	13.3036	1	13.3036	1	0	0	0	0
I6580	DA2_noUDG.SG	13.3035	13.3035	1	13.3035	1	0	0	0	0
DA30_noUDG.SG	I11995	13.3032	13.3032	1	13.3032	1	0	0	0	0
MA971_noUDG.SG	KO1005	13.3025	13.3025	1	13.3025	1	0	0	0	0
I5272	I3255	13.3024	13.3024	1	13.3024	1	0	0	0	0
ber1M_noUDG.SG	N49_noUDG.SG	13.3023	13.3023	1	13.3023	1	0	0	0	0
KON004	MIB057	13.3022	13.3022	1	13.3022	1	0	0	0	0
VK312_noUDG.SG	VK221_noUDG.SG	13.3019	13.3019	1	13.3019	1	0	0	0	0
ALN008	KSH001	13.3018	13.3018	1	13.3018	1	0	0	0	0
VLI011	I0104	13.3008	13.3008	1	13.3008	1	0	0	0	0
I11995	SHT002	13.3005	13.3005	1	13.3005	1	0	0	0	0
MIB039	MIB021	13.3003	13.3003	1	13.3003	1	0	0	0	0
NAU002_noUDG.SG	I0432	13.3002	13.3002	1	13.3002	1	0	0	0	0
I4069	I19859	13.2998	13.2998	1	13.2998	1	0	0	0	0
I7276	I23210	13.2997	13.2997	1	13.2997	1	0	0	0	0
A1813	RAH001	13.2989	13.2989	1	13.2989	1	0	0	0	0
MIB070	I7963	13.2986	13.2986	1	13.2986	1	0	0	0	0
VLI092	VLI020	13.2984	13.2984	1	13.2984	1	0	0	0	0
C3344	I11995	13.2984	13.2984	1	13.2984	1	0	0	0	0
I5377	I7290	13.2984	13.2984	1	13.2984	1	0	0	0	0
I7489	I4950	13.298	13.298	1	13.298	1	0	0	0	0
OBE3626-1.SG	I6799	13.2978	13.2978	1	13.2978	1	0	0	0	0
RISE1162_noUDG.SG	I11972	13.2973	13.2973	1	13.2973	1	0	0	0	0
RISE1170_noUDG.SG	I11972	13.2973	13.2973	1	13.2973	1	0	0	0	0
I0424	BOO005.A0101	13.2962	13.2962	1	13.2962	1	0	0	0	0
C1701	RISE552_noUDG.SG	13.2941	13.2941	1	13.2941	1	0	0	0	0
MIB084	I25522	13.2932	13.2932	1	13.2932	1	0	0	0	0
DA111_noUDG.SG	I15041	13.2927	13.2927	1	13.2927	1	0	0	0	0
I13888	I13897	13.2924	13.2924	1	13.2924	1	0	0	0	0
C3344	R3685.SG	13.2918	13.2918	1	13.2918	1	0	0	0	0
I23205	I0438	13.2908	13.2908	1	13.2908	1	0	0	0	0
KDA-188.SG	DA95_noUDG.SG	13.2893	13.2893	1	13.2893	1	0	0	0	0
NAU001_noUDG.SG	I4139	13.2888	13.2888	1	13.2888	1	0	0	0	0
VK391_noUDG.SG	DUN011.A_noUDG	13.2888	13.2888	1	13.2888	1	0	0	0	0
R11559.SG	I6707	13.2887	13.2887	1	13.2887	1	0	0	0	0
I0374	I2163	13.2884	13.2884	1	13.2884	1	0	0	0	0
CSPF-114.SG	A1805	13.2878	13.2878	1	13.2878	1	0	0	0	0
R10633.SG	s19_0LS10_1_noUDG.SG	13.2873	13.2873	1	13.2873	1	0	0	0	0
I6769	I12412	13.2873	13.2873	1	13.2873	1	0	0	0	0
DRU006.A_noUDG	VK266_noUDG.SG	13.2864	13.2864	1	13.2864	1	0	0	0	0
BIL001	I6264	13.2864	13.2864	1	13.2864	1	0	0	0	0
I3767	AITI_43	13.2862	13.2862	1	13.2862	1	0	0	0	0
DA52_noUDG.SG	SOL001	13.2862	13.2862	1	13.2862	1	0	0	0	0
I3875	I13469	13.2859	13.2859	1	13.2859	1	0	0	0	0
ROU001	RISE1162_noUDG.SG	13.2856	13.2856	1	13.2856	1	0	0	0	0
DA55_noUDG.SG	CHN001	13.2852	13.2852	1	13.2852	1	0	0	0	0
R3657.SG	C3344	13.2845	13.2845	1	13.2845	1	0	0	0	0
RISE511_noUDG.SG	I20264	13.2845	13.2845	1	13.2845	1	0	0	0	0
ARK-19.SG	DA222_noUDG.SG	13.2837	13.2837	1	13.2837	1	0	0	0	0
BIR010	I6714	13.2834	13.2834	1	13.2834	1	0	0	0	0
I4073	I12209	13.283	13.283	1	13.283	1	0	0	0	0
I4073	I12208	13.283	13.283	1	13.283	1	0	0	0	0
Aes25	I2597	13.2826	13.2826	1	13.2826	1	0	0	0	0
rath1_noUDG.SG	I4073	13.2825	13.2825	1	13.2825	1	0	0	0	0
I18606	I11159	13.2821	13.2821	1	13.2821	1	0	0	0	0
KD026.SG	I2977	13.2821	13.2821	1	13.2821	1	0	0	0	0
VK524_noUDG.SG	I11735	13.2813	13.2813	1	13.2813	1	0	0	0	0
BIR010	VK524_noUDG.SG	13.2811	13.2811	1	13.2811	1	0	0	0	0
MIB032	MA973_noUDG.SG	13.2806	13.2806	1	13.2806	1	0	0	0	0
HAN002_noUDG.SG	I0104	13.2802	13.2802	1	13.2802	1	0	0	0	0
pcw061_noUDG.SG	I7958	13.2795	13.2795	1	13.2795	1	0	0	0	0
I6194	I5397	13.2783	13.2783	1	13.2783	1	0	0	0	0
VLI029	MIB058	13.2783	13.2783	1	13.2783	1	0	0	0	0
C3344	I21275	13.2781	13.2781	1	13.2781	1	0	0	0	0
IMA007	ULN004	13.2778	13.2778	1	13.2778	1	0	0	0	0
OBN010	VK207_noUDG.SG	13.2777	13.2777	1	13.2777	1	0	0	0	0
KO1005	I13028	13.2767	13.2767	1	13.2767	1	0	0	0	0
MOK33.SG	MOK22.SG	13.2766	13.2766	1	13.2766	1	0	0	0	0
I11995	I21275	13.2765	13.2765	1	13.2765	1	0	0	0	0
I3770	I18606	13.2757	13.2757	1	13.2757	1	0	0	0	0
MOK14.SG	VK524_noUDG.SG	13.2744	13.2744	1	13.2744	1	0	0	0	0
VK524_noUDG.SG	I12978	13.2744	13.2744	1	13.2744	1	0	0	0	0
GBVPK.SG	POST_6	13.2735	13.2735	1	13.2735	1	0	0	0	0
VK454_noUDG.SG	I14065	13.2727	13.2727	1	13.2727	1	0	0	0	0
VK524_noUDG.SG	I3949	13.2724	13.2724	1	13.2724	1	0	0	0	0
VK524_noUDG.SG	I6714	13.2724	13.2724	1	13.2724	1	0	0	0	0
NAU001_noUDG.SG	VLI039	13.2724	13.2724	1	13.2724	1	0	0	0	0
POP14_noUDG.SG	DER002	13.272	13.272	1	13.272	1	0	0	0	0
DRO001	I6561	13.271	13.271	1	13.271	1	0	0	0	0
C3333	TAK001	13.2706	13.2706	1	13.2706	1	0	0	0	0
I6590	I5514	13.2703	13.2703	1	13.2703	1	0	0	0	0
I1011	I4776	13.2695	13.2695	1	13.2695	1	0	0	0	0
ART017	I1633	13.2677	13.2677	1	13.2677	1	0	0	0	0
I0736	I1580_enhanced	13.2676	13.2676	1	13.2676	1	0	0	0	0
OBE3626-1.SG	RISE97_noUDG.SG	13.2676	13.2676	1	13.2676	1	0	0	0	0
oll007_noUDG.SG	I13714	13.267	13.267	1	13.267	1	0	0	0	0
SZOD-566.SG	ATS001	13.266	13.266	1	13.266	1	0	0	0	0
RISE392_noUDG.SG	KO1002	13.2659	13.2659	1	13.2659	1	0	0	0	0
KO1002	I3875	13.2659	13.2659	1	13.2659	1	0	0	0	0
I18487	I19335	13.2658	13.2658	1	13.2658	1	0	0	0	0
MJ-41_noUDG.SG	DA117_noUDG.SG	13.2652	13.2652	1	13.2652	1	0	0	0	0
VK524_noUDG.SG	I6221	13.2649	13.2649	1	13.2649	1	0	0	0	0
VK524_noUDG.SG	SHT002	13.2649	13.2649	1	13.2649	1	0	0	0	0
RISE392_noUDG.SG	pcw361_noUDG.SG	13.2646	13.2646	1	13.2646	1	0	0	0	0
rath3_noUDG.SG	I13468	13.2633	13.2633	1	13.2633	1	0	0	0	0
I2636	I12439	13.2625	13.2625	1	13.2625	1	0	0	0	0
MIB040	I7199	13.2623	13.2623	1	13.2623	1	0	0	0	0
C1370.SG	C4149.SG	13.262	13.262	1	13.262	1	0	0	0	0
OBKR_80	WEHR_1415adult	13.2615	13.2615	1	13.2615	1	0	0	0	0
VK284_noUDG.SG	VK129_noUDG.SG	13.2613	13.2613	1	13.2613	1	0	0	0	0
SZOD1-76.SG	DA127_noUDG.SG	13.2604	13.2604	1	13.2604	1	0	0	0	0
VK431_noUDG.SG	I19854	13.2602	13.2602	1	13.2602	1	0	0	0	0
RISE395_noUDG.SG	BRE013	13.2598	13.2598	1	13.2598	1	0	0	0	0
MM-80.SG	ARK-21.SG	13.2596	13.2596	1	13.2596	1	0	0	0	0
R10340.SG	KO1002	13.2595	13.2595	1	13.2595	1	0	0	0	0
KIL033.B_noUDG	VK386_noUDG.SG	13.2593	13.2593	1	13.2593	1	0	0	0	0
PUC001	I4778	13.2589	13.2589	1	13.2589	1	0	0	0	0
I6777	I4889	13.2585	13.2585	1	13.2585	1	0	0	0	0
I11995	I20264	13.2578	13.2578	1	13.2578	1	0	0	0	0
OHR002	I0117	13.2572	13.2572	1	13.2572	1	0	0	0	0
DA30_noUDG.SG	KO1002	13.2568	13.2568	1	13.2568	1	0	0	0	0
R10636.SG	I5834	13.2555	13.2555	1	13.2555	1	0	0	0	0
I1852_V52.dupcheck	kzb007_noUDG.SG	13.2547	13.2547	1	13.2547	1	0	0	0	0
VK296_noUDG.SG	I11587	13.2547	13.2547	1	13.2547	1	0	0	0	0
I6224	I6226	13.2545	13.2545	1	13.2545	1	0	0	0	0
I3767	I7205	13.2544	13.2544	1	13.2544	1	0	0	0	0
C4268.SG	I6363	13.2543	13.2543	1	13.2543	1	0	0	0	0
C4268.SG	ULI001	13.2543	13.2543	1	13.2543	1	0	0	0	0
CSPF-114.SG	VPB-307.SG	13.2542	13.2542	1	13.2542	1	0	0	0	0
I7027	OLN008	13.253	13.253	1	13.253	1	0	0	0	0
JAA001	SBG001	13.2526	13.2526	1	13.2526	1	0	0	0	0
I18269	I19353	13.2521	13.2521	1	13.2521	1	0	0	0	0
I0103	I14191	13.2514	13.2514	1	13.2514	1	0	0	0	0
NAU002_noUDG.SG	VLI020	13.251	13.251	1	13.251	1	0	0	0	0
I0370	I0418	13.2507	13.2507	1	13.2507	1	0	0	0	0
pcw260_noUDG.SG	I11442	13.2504	13.2504	1	13.2504	1	0	0	0	0
DER013	ROUQV.SG	13.2491	13.2491	1	13.2491	1	0	0	0	0
I7276	I6769	13.2491	13.2491	1	13.2491	1	0	0	0	0
BNL005	I7269	13.2475	13.2475	1	13.2475	1	0	0	0	0
I4887	I4895	13.2455	13.2455	1	13.2455	1	0	0	0	0
Plinkaigalis242	I1027	13.2445	13.2445	1	13.2445	1	0	0	0	0
TAQ012	CSN013	13.244	13.244	1	13.244	1	0	0	0	0
VK325_noUDG.SG	CL151	13.2433	13.2433	1	13.2433	1	0	0	0	0
VK480_noUDG.SG	VK482_noUDG.SG	13.243	13.243	1	13.243	1	0	0	0	0
I3594	I7282	13.2422	13.2422	1	13.2422	1	0	0	0	0
I3770	I1985	13.2421	13.2421	1	13.2421	1	0	0	0	0
PNL001	KO1005	13.2411	13.2411	1	13.2411	1	0	0	0	0
BNL003	I3601	13.2402	13.2402	1	13.2402	1	0	0	0	0
VK517_noUDG.SG	I16089	13.2398	13.2398	1	13.2398	1	0	0	0	0
RISE496_noUDG.SG	I6590	13.2394	13.2394	1	13.2394	1	0	0	0	0
Ze6b.SG	BRE012	13.2387	13.2387	1	13.2387	1	0	0	0	0
RISE1250_noUDG.SG	I2462	13.2387	13.2387	1	13.2387	1	0	0	0	0
RISE550_noUDG.SG	kzb007_noUDG.SG	13.2385	13.2385	1	13.2385	1	0	0	0	0
poz81_noUDG.SG	VLI011	13.2381	13.2381	1	13.2381	1	0	0	0	0
cim359_noUDG.SG	KHI001	13.2378	13.2378	1	13.2378	1	0	0	0	0
VK296_noUDG.SG	VK174_noUDG.SG	13.2378	13.2378	1	13.2378	1	0	0	0	0
DA92_noUDG.SG	DA87_noUDG.SG	13.2369	13.2369	1	13.2369	1	0	0	0	0
I18743	KKB002	13.2365	13.2365	1	13.2365	1	0	0	0	0
KIL016.B_noUDG	KIL012.A_noUDG	13.2362	13.2362	1	13.2362	1	0	0	0	0
SUC005	I10345	13.2358	13.2358	1	13.2358	1	0	0	0	0
MIB042	I7210	13.2348	13.2348	1	13.2348	1	0	0	0	0
VK530_noUDG.SG	I18606	13.2343	13.2343	1	13.2343	1	0	0	0	0
RIX4.SG	I1502	13.2336	13.2336	1	13.2336	1	0	0	0	0
I6581	I7199	13.233	13.233	1	13.233	1	0	0	0	0
EME002	OLN008	13.2326	13.2326	1	13.2326	1	0	0	0	0
I2656	UNTA85_1343	13.2315	13.2315	1	13.2315	1	0	0	0	0
MOK20.SG	HAN002_noUDG.SG	13.2313	13.2313	1	13.2313	1	0	0	0	0
R3685.SG	VK524_noUDG.SG	13.2312	13.2312	1	13.2312	1	0	0	0	0
I5748	I10342	13.2312	13.2312	1	13.2312	1	0	0	0	0
I3950	I4896	13.2307	13.2307	1	13.2307	1	0	0	0	0
I7060	OBKR_80	13.2303	13.2303	1	13.2303	1	0	0	0	0
K2-61.SG	SEO-3.SG	13.23	13.23	1	13.23	1	0	0	0	0
A1801	OLN007	13.2297	13.2297	1	13.2297	1	0	0	0	0
MA969_noUDG.SG	I1064	13.2294	13.2294	1	13.2294	1	0	0	0	0
MIB054	I4884	13.2292	13.2292	1	13.2292	1	0	0	0	0
I19346	I19321	13.229	13.229	1	13.229	1	0	0	0	0
I10273	I10294	13.2289	13.2289	1	13.2289	1	0	0	0	0
RISE247_noUDG.SG	I7283	13.2288	13.2288	1	13.2288	1	0	0	0	0
pcw280_noUDG.SG	PMI001	13.2284	13.2284	1	13.2284	1	0	0	0	0
I12988	irk034_noUDG.SG	13.2283	13.2283	1	13.2283	1	0	0	0	0
DAV-A-8_38_noUDG.SG	VK548_noUDG.SG	13.2264	13.2264	1	13.2264	1	0	0	0	0
GRO007.A	I11589	13.2257	13.2257	1	13.2257	1	0	0	0	0
I19350	I4243_noUDG	13.2237	13.2237	1	13.2237	1	0	0	0	0
KD061.SG	I4891	13.2235	13.2235	1	13.2235	1	0	0	0	0
I7671	I13025	13.2234	13.2234	1	13.2234	1	0	0	0	0
VLI092	ILK003	13.223	13.223	1	13.223	1	0	0	0	0
CAK531.SG	I3135	13.2224	13.2224	1	13.2224	1	0	0	0	0
TIS002	WEHR_1192SkA	13.2215	13.2215	1	13.2215	1	0	0	0	0
RISE394_noUDG.SG	Aes25	13.2214	13.2214	1	13.2214	1	0	0	0	0
SZ15.SG	I0247	13.2214	13.2214	1	13.2214	1	0	0	0	0
SZ15.SG	VK532_noUDG.SG	13.2214	13.2214	1	13.2214	1	0	0	0	0
I20997	N45_noUDG.SG	13.2212	13.2212	1	13.2212	1	0	0	0	0
rath3_noUDG.SG	I2604	13.2207	13.2207	1	13.2207	1	0	0	0	0
I3770	BIR010	13.2206	13.2206	1	13.2206	1	0	0	0	0
KO1009	RISE1169_noUDG.SG	13.2205	13.2205	1	13.2205	1	0	0	0	0
C3324	ULN009	13.22	13.22	1	13.22	1	0	0	0	0
C3324	I13964	13.22	13.22	1	13.22	1	0	0	0	0
CL57	SZ11.SG	13.2199	13.2199	1	13.2199	1	0	0	0	0
VK461_noUDG.SG	VK175_noUDG.SG	13.2198	13.2198	1	13.2198	1	0	0	0	0
I1549	I2454	13.2195	13.2195	1	13.2195	1	0	0	0	0
AYIM22BY.SG	VK524_noUDG.SG	13.2193	13.2193	1	13.2193	1	0	0	0	0
I6790	I7033	13.2181	13.2181	1	13.2181	1	0	0	0	0
I13470	GBVPO.SG	13.2177	13.2177	1	13.2177	1	0	0	0	0
IBE-206.SG	I3044	13.2168	13.2168	1	13.2168	1	0	0	0	0
I20997	RISE505_noUDG.SG	13.216	13.216	1	13.216	1	0	0	0	0
C3351	DA229_noUDG.SG	13.2142	13.2142	1	13.2142	1	0	0	0	0
RISE1172_noUDG.SG	I4885	13.2137	13.2137	1	13.2137	1	0	0	0	0
BIY008	SHD001	13.2136	13.2136	1	13.2136	1	0	0	0	0
I10061	I10045	13.2135	13.2135	1	13.2135	1	0	0	0	0
I2477	I5693	13.2132	13.2132	1	13.2132	1	0	0	0	0
MJ-56_noUDG.SG	I12499	13.2127	13.2127	1	13.2127	1	0	0	0	0
OBKR_50	I7290	13.2127	13.2127	1	13.2127	1	0	0	0	0
I13685	I10347	13.2122	13.2122	1	13.2122	1	0	0	0	0
pcw280_noUDG.SG	I2445	13.2114	13.2114	1	13.2114	1	0	0	0	0
MX288	I5833	13.211	13.211	1	13.211	1	0	0	0	0
I20985	I17261	13.2105	13.2105	1	13.2105	1	0	0	0	0
RISE550_noUDG.SG	RISE1281_noUDG.SG	13.2104	13.2104	1	13.2104	1	0	0	0	0
I4321	ILK001	13.2101	13.2101	1	13.2101	1	0	0	0	0
N44_noUDG.SG	RISE98_noUDG.SG	13.2097	13.2097	1	13.2097	1	0	0	0	0
PB768.SG	I6751_noUDG.SG	13.2094	13.2094	1	13.2094	1	0	0	0	0
N31_noUDG.SG	N28_noUDG.SG	13.2087	13.2087	1	13.2087	1	0	0	0	0
VK313_noUDG.SG	VK33_noUDG.SG	13.2081	13.2081	1	13.2081	1	0	0	0	0
DA9_noUDG.SG	RISE602_noUDG.SG	13.207	13.207	1	13.207	1	0	0	0	0
MIB070	poz81_noUDG.SG	13.2065	13.2065	1	13.2065	1	0	0	0	0
R2208.SG	A181028	13.2065	13.2065	1	13.2065	1	0	0	0	0
C2034	I0440	13.2062	13.2062	1	13.2062	1	0	0	0	0
RISE525_noUDG.SG	I6707	13.2058	13.2058	1	13.2058	1	0	0	0	0
CabecoArruda117B_noUDG.SG	I4304	13.2049	13.2049	1	13.2049	1	0	0	0	0
RISE1246_noUDG.SG	Spiginas2	13.2048	13.2048	1	13.2048	1	0	0	0	0
MIB009	I15959	13.2046	13.2046	1	13.2046	1	0	0	0	0
prs002_noUDG.SG	PEN001_real1	13.2044	13.2044	1	13.2044	1	0	0	0	0
I20982	I17262	13.2043	13.2043	1	13.2043	1	0	0	0	0
AYIM22BN.SG	pcw070_noUDG.SG	13.2039	13.2039	1	13.2039	1	0	0	0	0
I2656	I13467	13.2034	13.2034	1	13.2034	1	0	0	0	0
R2057.SG	Alh3a_noUDG.SG	13.2028	13.2028	1	13.2028	1	0	0	0	0
K2-16.SG	ATS001	13.2023	13.2023	1	13.2023	1	0	0	0	0
A1805	TMH-199.SG	13.2023	13.2023	1	13.2023	1	0	0	0	0
VK524_noUDG.SG	I7640	13.2016	13.2016	1	13.2016	1	0	0	0	0
I15733	I15729	13.2007	13.2007	1	13.2007	1	0	0	0	0
I2604	I7282	13.2001	13.2001	1	13.2001	1	0	0	0	0
TCS-2.SG	K2-16.SG	13.1987	13.1987	1	13.1987	1	0	0	0	0
CAH005	TORTF.SG	13.1987	13.1987	1	13.1987	1	0	0	0	0
DA99_noUDG.SG	RAH001	13.1983	13.1983	1	13.1983	1	0	0	0	0
I18168	I19342	13.1979	13.1979	1	13.1979	1	0	0	0	0
RISE1249_noUDG.SG	MIB032	13.1971	13.1971	1	13.1971	1	0	0	0	0
PN05.SG	GNM1007.SG	13.1959	13.1959	1	13.1959	1	0	0	0	0
R11675.SG	I20443	13.1942	13.1942	1	13.1942	1	0	0	0	0
I3875	I20264	13.194	13.194	1	13.194	1	0	0	0	0
PDA005	I20264	13.194	13.194	1	13.194	1	0	0	0	0
VK296_noUDG.SG	I14095	13.1939	13.1939	1	13.1939	1	0	0	0	0
DER028	DER033	13.1934	13.1934	1	13.1934	1	0	0	0	0
RK1001	ber1M_noUDG.SG	13.1933	13.1933	1	13.1933	1	0	0	0	0
RIX2.SG	PNL001	13.1925	13.1925	1	13.1925	1	0	0	0	0
I6624	I4074	13.1913	13.1913	1	13.1913	1	0	0	0	0
FNO001	DA248_noUDG.SG	13.1907	13.1907	1	13.1907	1	0	0	0	0
DA3_noUDG.SG	I10110	13.1899	13.1899	1	13.1899	1	0	0	0	0
I4070	I16424	13.1892	13.1892	1	13.1892	1	0	0	0	0
I4891	I0440	13.1892	13.1892	1	13.1892	1	0	0	0	0
I7282	HUGO_168	13.1892	13.1892	1	13.1892	1	0	0	0	0
I1053	I7958	13.1887	13.1887	1	13.1887	1	0	0	0	0
RISE1281_noUDG.SG	STD001	13.1885	13.1885	1	13.1885	1	0	0	0	0
SB570A_lib.SG	I6753_noUDG.SG	13.1885	13.1885	1	13.1885	1	0	0	0	0
I13760	KO1006	13.1876	13.1876	1	13.1876	1	0	0	0	0
FOV-A-1_38_noUDG.SG	SVK-A-1_38_noUDG.SG	13.1872	13.1872	1	13.1872	1	0	0	0	0
I7187	1H14.SG	13.187	13.187	1	13.187	1	0	0	0	0
N49_noUDG.SG	I11752	13.1856	13.1856	1	13.1856	1	0	0	0	0
VK227_noUDG.SG	Aes25	13.1852	13.1852	1	13.1852	1	0	0	0	0
MIB048	I2597	13.1852	13.1852	1	13.1852	1	0	0	0	0
RISE94_noUDG.SG	STD002	13.184	13.184	1	13.184	1	0	0	0	0
FLR005	I4305	13.1832	13.1832	1	13.1832	1	0	0	0	0
pcw211_noUDG.SG	RISE1167_noUDG.SG	13.183	13.183	1	13.183	1	0	0	0	0
MIB060	MIB071	13.183	13.183	1	13.183	1	0	0	0	0
oll007_noUDG.SG	RISE1168_noUDG.SG	13.1822	13.1822	1	13.1822	1	0	0	0	0
R3657.SG	I11735	13.1821	13.1821	1	13.1821	1	0	0	0	0
I4255	BOO004.A0101	13.1813	13.1813	1	13.1813	1	0	0	0	0
ARS006.A0101	ARS008.A0101	13.1811	13.1811	1	13.1811	1	0	0	0	0
I12985	I6899	13.181	13.181	1	13.181	1	0	0	0	0
ALM016_merged	I4073	13.1804	13.1804	1	13.1804	1	0	0	0	0
R3657.SG	SHT002	13.1803	13.1803	1	13.1803	1	0	0	0	0
ANN1.SG	PB581.SG	13.1793	13.1793	1	13.1793	1	0	0	0	0
RISE1254_noUDG.SG	Gyvakarai1_10bp_noUDG	13.1778	13.1778	1	13.1778	1	0	0	0	0
N44_noUDG.SG	I7209	13.1765	13.1765	1	13.1765	1	0	0	0	0
HUGO_190	I15046	13.1756	13.1756	1	13.1756	1	0	0	0	0
VK524_noUDG.SG	I2417	13.1753	13.1753	1	13.1753	1	0	0	0	0
poz81_noUDG.SG	KO1006	13.1742	13.1742	1	13.1742	1	0	0	0	0
RIX4.SG	I3594	13.1739	13.1739	1	13.1739	1	0	0	0	0
KHI001	TAL003	13.1734	13.1734	1	13.1734	1	0	0	0	0
I13027	I15950	13.1729	13.1729	1	13.1729	1	0	0	0	0
DA345_noUDG.SG	irk025_noUDG.SG	13.1729	13.1729	1	13.1729	1	0	0	0	0
PRU002	N17_noUDG.SG	13.1722	13.1722	1	13.1722	1	0	0	0	0
HAN002_noUDG.SG	RISE511_noUDG.SG	13.1718	13.1718	1	13.1718	1	0	0	0	0
ber2F_noUDG.SG	MA969_noUDG.SG	13.1715	13.1715	1	13.1715	1	0	0	0	0
I2418	rath2_noUDG.SG	13.1715	13.1715	1	13.1715	1	0	0	0	0
CHL001	I7195	13.1714	13.1714	1	13.1714	1	0	0	0	0
VLI020	I7576	13.1707	13.1707	1	13.1707	1	0	0	0	0
I11541	UNTA58_68Sk2	13.1701	13.1701	1	13.1701	1	0	0	0	0
VK175_noUDG.SG	I7958	13.1701	13.1701	1	13.1701	1	0	0	0	0
SGZ002	I11540	13.1695	13.1695	1	13.1695	1	0	0	0	0
Plinkaigalis242	I6793	13.1692	13.1692	1	13.1692	1	0	0	0	0
A1819	IMA005	13.1691	13.1691	1	13.1691	1	0	0	0	0
1H13.SG	1H06.SG	13.1683	13.1683	1	13.1683	1	0	0	0	0
I7210	I10347	13.1681	13.1681	1	13.1681	1	0	0	0	0
TTSZ-43.SG	A1818	13.168	13.168	1	13.168	1	0	0	0	0
I16271	I2457	13.168	13.168	1	13.168	1	0	0	0	0
oll007_noUDG.SG	I14185	13.1672	13.1672	1	13.1672	1	0	0	0	0
BNL005	POST_99	13.167	13.167	1	13.167	1	0	0	0	0
MIB071	I7963	13.1669	13.1669	1	13.1669	1	0	0	0	0
I13025	I13028	13.1668	13.1668	1	13.1668	1	0	0	0	0
R2058.SG	I3770	13.1664	13.1664	1	13.1664	1	0	0	0	0
MIB059	VLI017	13.1652	13.1652	1	13.1652	1	0	0	0	0
MIB045	VLI017	13.1652	13.1652	1	13.1652	1	0	0	0	0
2H11.SG	1H13.SG	13.1649	13.1649	1	13.1649	1	0	0	0	0
RISE386_noUDG.SG	RISE240_noUDG.SG	13.1646	13.1646	1	13.1646	1	0	0	0	0
VLI067	I4331	13.1646	13.1646	1	13.1646	1	0	0	0	0
VM-33.SG	TGM009	13.1644	13.1644	1	13.1644	1	0	0	0	0
Plinkaigalis242	I5398	13.1643	13.1643	1	13.1643	1	0	0	0	0
I10565	I7963	13.1639	13.1639	1	13.1639	1	0	0	0	0
I30300	I21390	13.1628	13.1628	1	13.1628	1	0	0	0	0
VLI007	I7578	13.1627	13.1627	1	13.1627	1	0	0	0	0
VK524_noUDG.SG	I20264	13.1626	13.1626	1	13.1626	1	0	0	0	0
R10340.SG	VK524_noUDG.SG	13.1626	13.1626	1	13.1626	1	0	0	0	0
I15643	I27380	13.1623	13.1623	1	13.1623	1	0	0	0	0
KD064.SG	I2418	13.1612	13.1612	1	13.1612	1	0	0	0	0
MIB087	I7210	13.1603	13.1603	1	13.1603	1	0	0	0	0
MX191	MIS002	13.1601	13.1601	1	13.1601	1	0	0	0	0
SEC004	ROUQW.SG	13.1601	13.1601	1	13.1601	1	0	0	0	0
R3657.SG	I6221	13.1589	13.1589	1	13.1589	1	0	0	0	0
R3657.SG	I3949	13.1589	13.1589	1	13.1589	1	0	0	0	0
R3657.SG	I6714	13.1589	13.1589	1	13.1589	1	0	0	0	0
R3657.SG	VK524_noUDG.SG	13.1579	13.1579	1	13.1579	1	0	0	0	0
R3657.SG	I11995	13.1567	13.1567	1	13.1567	1	0	0	0	0
C2034	VK524_noUDG.SG	13.1567	13.1567	1	13.1567	1	0	0	0	0
DA30_noUDG.SG	VK524_noUDG.SG	13.1567	13.1567	1	13.1567	1	0	0	0	0
VK30_noUDG.SG	I3875	13.1565	13.1565	1	13.1565	1	0	0	0	0
I6623	I4889	13.1563	13.1563	1	13.1563	1	0	0	0	0
MX199	I4950	13.1562	13.1562	1	13.1562	1	0	0	0	0
RISE392_noUDG.SG	I0562	13.1554	13.1554	1	13.1554	1	0	0	0	0
R11545.SG	I19342	13.1548	13.1548	1	13.1548	1	0	0	0	0
I6761.SG	PN13.SG	13.1547	13.1547	1	13.1547	1	0	0	0	0
CAH010	MIB036	13.1546	13.1546	1	13.1546	1	0	0	0	0
R436.SG	I20062	13.1542	13.1542	1	13.1542	1	0	0	0	0
HUGO_190	I3875	13.1538	13.1538	1	13.1538	1	0	0	0	0
I18732	I2417	13.1536	13.1536	1	13.1536	1	0	0	0	0
DA72_noUDG.SG	NAI002	13.1534	13.1534	1	13.1534	1	0	0	0	0
PDA002	VK524_noUDG.SG	13.1533	13.1533	1	13.1533	1	0	0	0	0
MIB018	LHO003	13.1532	13.1532	1	13.1532	1	0	0	0	0
RISE547_noUDG.SG	MIB057	13.1521	13.1521	1	13.1521	1	0	0	0	0
I1381	I7209	13.152	13.152	1	13.152	1	0	0	0	0
I10379	I11995	13.152	13.152	1	13.152	1	0	0	0	0
IBE-106.SG	VK27_noUDG.SG	13.1519	13.1519	1	13.1519	1	0	0	0	0
ALM060	I8561	13.151	13.151	1	13.151	1	0	0	0	0
STD001	RISE547_noUDG.SG	13.1505	13.1505	1	13.1505	1	0	0	0	0
I0984	CHL001	13.1505	13.1505	1	13.1505	1	0	0	0	0
HUGO_190	PUC003	13.1497	13.1497	1	13.1497	1	0	0	0	0
TAQ007	R132.SG	13.1492	13.1492	1	13.1492	1	0	0	0	0
VK512_noUDG.SG	SZ9	13.1486	13.1486	1	13.1486	1	0	0	0	0
A1802	IMA002	13.1486	13.1486	1	13.1486	1	0	0	0	0
KO1005	I5080	13.1485	13.1485	1	13.1485	1	0	0	0	0
I6715	I2165	13.1478	13.1478	1	13.1478	1	0	0	0	0
C3344	VK524_noUDG.SG	13.1471	13.1471	1	13.1471	1	0	0	0	0
I5502	I5506	13.1462	13.1462	1	13.1462	1	0	0	0	0
SO-5.SG	PLE-327.SG	13.1461	13.1461	1	13.1461	1	0	0	0	0
LBR005	I0026	13.1461	13.1461	1	13.1461	1	0	0	0	0
I1843	MX210	13.1459	13.1459	1	13.1459	1	0	0	0	0
NK-2.SG	DA124_noUDG.SG	13.1459	13.1459	1	13.1459	1	0	0	0	0
VLI017	I11160	13.145	13.145	1	13.145	1	0	0	0	0
C3320	I0232	13.1449	13.1449	1	13.1449	1	0	0	0	0
DA220_noUDG.SG	TAL003	13.1449	13.1449	1	13.1449	1	0	0	0	0
C3344	I10379	13.1447	13.1447	1	13.1447	1	0	0	0	0
A1819	BRE008	13.1444	13.1444	1	13.1444	1	0	0	0	0
ber2F_noUDG.SG	I7962	13.1436	13.1436	1	13.1436	1	0	0	0	0
pcw041_noUDG.SG	I11159	13.1426	13.1426	1	13.1426	1	0	0	0	0
C3344	pcw361_noUDG.SG	13.1425	13.1425	1	13.1425	1	0	0	0	0
SI-40_noUDG.SG	VK301_noUDG.SG	13.1418	13.1418	1	13.1418	1	0	0	0	0
AYIM22BY.SG	I0440	13.1415	13.1415	1	13.1415	1	0	0	0	0
I6761.SG	ROUQCC.SG	13.1408	13.1408	1	13.1408	1	0	0	0	0
R2058.SG	KO1002	13.14	13.14	1	13.14	1	0	0	0	0
ALM020	I4889	13.1394	13.1394	1	13.1394	1	0	0	0	0
KIL034.A_noUDG	VK123_noUDG.SG	13.1379	13.1379	1	13.1379	1	0	0	0	0
C3344	kzb007_noUDG.SG	13.1375	13.1375	1	13.1375	1	0	0	0	0
C3344	I7640	13.1375	13.1375	1	13.1375	1	0	0	0	0
C3344	I3875	13.1375	13.1375	1	13.1375	1	0	0	0	0
I0103	I7959	13.1371	13.1371	1	13.1371	1	0	0	0	0
I18746	I10565	13.1364	13.1364	1	13.1364	1	0	0	0	0
I7283	I7570	13.1358	13.1358	1	13.1358	1	0	0	0	0
I12792	I14543	13.1358	13.1358	1	13.1358	1	0	0	0	0
UZZ061_noUDG	R6.SG	13.1358	13.1358	1	13.1358	1	0	0	0	0
VK417_noUDG.SG	VK392_noUDG.SG	13.1352	13.1352	1	13.1352	1	0	0	0	0
C3344	PDA005	13.135	13.135	1	13.135	1	0	0	0	0
DRO001	VLI007	13.1327	13.1327	1	13.1327	1	0	0	0	0
kzb009_noUDG.SG	N38_noUDG.SG	13.1325	13.1325	1	13.1325	1	0	0	0	0
SUA002	I16424	13.1322	13.1322	1	13.1322	1	0	0	0	0
OHR002	I0244	13.1322	13.1322	1	13.1322	1	0	0	0	0
pcw361_noUDG.SG	I21275	13.132	13.132	1	13.132	1	0	0	0	0
MIB070	MX188	13.1317	13.1317	1	13.1317	1	0	0	0	0
I4889	POST_99	13.1313	13.1313	1	13.1313	1	0	0	0	0
A1817	TSA006	13.1311	13.1311	1	13.1311	1	0	0	0	0
MT-74.SG	ZAA001	13.1306	13.1306	1	13.1306	1	0	0	0	0
VLI017	RISE1166_noUDG.SG	13.1302	13.1302	1	13.1302	1	0	0	0	0
VK227_noUDG.SG	TU877_SX11	13.13	13.13	1	13.13	1	0	0	0	0
tem002_noUDG.SG	DA81_noUDG.SG	13.1298	13.1298	1	13.1298	1	0	0	0	0
I7060	RISE395_noUDG.SG	13.1296	13.1296	1	13.1296	1	0	0	0	0
RISE550_noUDG.SG	RISE683_noUDG.SG	13.1296	13.1296	1	13.1296	1	0	0	0	0
VK30_noUDG.SG	I21275	13.1291	13.1291	1	13.1291	1	0	0	0	0
RISE97_noUDG.SG	I6789	13.129	13.129	1	13.129	1	0	0	0	0
VLI092	VLI011	13.1284	13.1284	1	13.1284	1	0	0	0	0
Gyvakarai1_10bp_noUDG	GBVPK.SG	13.1274	13.1274	1	13.1274	1	0	0	0	0
VK524_noUDG.SG	I18606	13.1271	13.1271	1	13.1271	1	0	0	0	0
BOL003_noUDG.SG	AITI_78	13.1264	13.1264	1	13.1264	1	0	0	0	0
I18168	I15729	13.126	13.126	1	13.126	1	0	0	0	0
MIB035	RISE1172_noUDG.SG	13.126	13.126	1	13.126	1	0	0	0	0
I13760	ALM050	13.1256	13.1256	1	13.1256	1	0	0	0	0
I13760	I12083	13.1248	13.1248	1	13.1248	1	0	0	0	0
RISE1169_noUDG.SG	I6794	13.1244	13.1244	1	13.1244	1	0	0	0	0
MIB060	I4561	13.1233	13.1233	1	13.1233	1	0	0	0	0
VLI067	I7282	13.1231	13.1231	1	13.1231	1	0	0	0	0
VK275_noUDG.SG	VK117_noUDG.SG	13.1222	13.1222	1	13.1222	1	0	0	0	0
I13469	POST_6	13.1219	13.1219	1	13.1219	1	0	0	0	0
I7275	I12209	13.1218	13.1218	1	13.1218	1	0	0	0	0
C4132.SG	ESZ003	13.1211	13.1211	1	13.1211	1	0	0	0	0
I6428	I4280_noUDG	13.1209	13.1209	1	13.1209	1	0	0	0	0
N44_noUDG.SG	I7280	13.1194	13.1194	1	13.1194	1	0	0	0	0
VK463_noUDG.SG	MX191	13.1189	13.1189	1	13.1189	1	0	0	0	0
I2935	I13895	13.1176	13.1176	1	13.1176	1	0	0	0	0
MIB010	RISE1172_noUDG.SG	13.1172	13.1172	1	13.1172	1	0	0	0	0
I5521	I6775	13.1163	13.1163	1	13.1163	1	0	0	0	0
I10065	I10070	13.1161	13.1161	1	13.1161	1	0	0	0	0
C1707	UNTA58_68Sk2	13.1159	13.1159	1	13.1159	1	0	0	0	0
I16161	LON001	13.1153	13.1153	1	13.1153	1	0	0	0	0
prs009_noUDG.SG	prs002_noUDG.SG	13.115	13.115	1	13.115	1	0	0	0	0
I1917	I0443	13.1148	13.1148	1	13.1148	1	0	0	0	0
BUCH2.SG	R1014_oEEF.SG	13.1146	13.1146	1	13.1146	1	0	0	0	0
VOR004_noUDG.SG	I14553	13.1134	13.1134	1	13.1134	1	0	0	0	0
I13028	I12081	13.1121	13.1121	1	13.1121	1	0	0	0	0
I10303	I10056	13.1117	13.1117	1	13.1117	1	0	0	0	0
pcw361_noUDG.SG	I10379	13.1112	13.1112	1	13.1112	1	0	0	0	0
VK203_noUDG.SG	I2452	13.1112	13.1112	1	13.1112	1	0	0	0	0
Asp6.SG	I10061	13.1112	13.1112	1	13.1112	1	0	0	0	0
SB460A3_lib.SG	SB528A_lib.SG	13.1112	13.1112	1	13.1112	1	0	0	0	0
NAU001_noUDG.SG	I1057	13.1109	13.1109	1	13.1109	1	0	0	0	0
KIL012.A_noUDG	I14104	13.1107	13.1107	1	13.1107	1	0	0	0	0
I6715	I0371	13.1103	13.1103	1	13.1103	1	0	0	0	0
CAH010	MIB053	13.11	13.11	1	13.11	1	0	0	0	0
ARS001.A0101	I6365	13.1098	13.1098	1	13.1098	1	0	0	0	0
VK145_noUDG.SG	AV1	13.1096	13.1096	1	13.1096	1	0	0	0	0
I7195	VLI007	13.1085	13.1085	1	13.1085	1	0	0	0	0
I14106	I22056	13.1081	13.1081	1	13.1081	1	0	0	0	0
C4276.SG	I13175	13.1076	13.1076	1	13.1076	1	0	0	0	0
NGZ1.SG	ANN2.SG	13.1071	13.1071	1	13.1071	1	0	0	0	0
VK525_noUDG.SG	VK389_noUDG.SG	13.1067	13.1067	1	13.1067	1	0	0	0	0
I2380	I1505	13.1062	13.1062	1	13.1062	1	0	0	0	0
DA10_noUDG.SG	I6367	13.1056	13.1056	1	13.1056	1	0	0	0	0
I10068	I10065	13.1055	13.1055	1	13.1055	1	0	0	0	0
RISE547_noUDG.SG	MIB032	13.1034	13.1034	1	13.1034	1	0	0	0	0
SZOD-426.SG	IBE-106.SG	13.1033	13.1033	1	13.1033	1	0	0	0	0
CAH005	I11443	13.1031	13.1031	1	13.1031	1	0	0	0	0
MIB035	I6775	13.1023	13.1023	1	13.1023	1	0	0	0	0
MIB048	MIB036	13.1022	13.1022	1	13.1022	1	0	0	0	0
RISE1165_noUDG.SG	I4774	13.1018	13.1018	1	13.1018	1	0	0	0	0
I10379	I3875	13.1015	13.1015	1	13.1015	1	0	0	0	0
ber2F_noUDG.SG	MX199	13.1014	13.1014	1	13.1014	1	0	0	0	0
RISE392_noUDG.SG	I0507	13.1014	13.1014	1	13.1014	1	0	0	0	0
I3601	I4887	13.1014	13.1014	1	13.1014	1	0	0	0	0
CAM002	I7209	13.1013	13.1013	1	13.1013	1	0	0	0	0
DA231_noUDG.SG	I6789	13.1012	13.1012	1	13.1012	1	0	0	0	0
VK390_noUDG.SG	VK98_noUDG.SG	13.1009	13.1009	1	13.1009	1	0	0	0	0
RISE670_noUDG.SG	I12786	13.1007	13.1007	1	13.1007	1	0	0	0	0
VK485_noUDG.SG	MonteGato104_noUDG.SG	13.1004	13.1004	1	13.1004	1	0	0	0	0
DA3_noUDG.SG	RDV001	13.1	13.1	1	13.1	1	0	0	0	0
I12459	I12982	13.0994	13.0994	1	13.0994	1	0	0	0	0
I3770	I10379	13.0994	13.0994	1	13.0994	1	0	0	0	0
DA14_noUDG.SG	ARS026.A0101	13.0986	13.0986	1	13.0986	1	0	0	0	0
I2478	TORTF.SG	13.0982	13.0982	1	13.0982	1	0	0	0	0
I13891	prs016_noUDG.SG	13.0981	13.0981	1	13.0981	1	0	0	0	0
KSH002	ARS026.A0101	13.0981	13.0981	1	13.0981	1	0	0	0	0
I13471	I2105	13.098	13.098	1	13.098	1	0	0	0	0
DA112_noUDG.SG	I14984	13.0971	13.0971	1	13.0971	1	0	0	0	0
PN03.SG	prs002_noUDG.SG	13.0968	13.0968	1	13.0968	1	0	0	0	0
VK544_noUDG.SG	VK548_noUDG.SG	13.0964	13.0964	1	13.0964	1	0	0	0	0
oll007_noUDG.SG	I7671	13.0961	13.0961	1	13.0961	1	0	0	0	0
I18272	I18280	13.0959	13.0959	1	13.0959	1	0	0	0	0
I7279	I1381	13.0956	13.0956	1	13.0956	1	0	0	0	0
CAH010	I15028	13.0955	13.0955	1	13.0955	1	0	0	0	0
I1767	KO1002	13.0947	13.0947	1	13.0947	1	0	0	0	0
HAL001_noUDG.SG	pcw362_noUDG.SG	13.0942	13.0942	1	13.0942	1	0	0	0	0
I3005	I2979	13.0936	13.0936	1	13.0936	1	0	0	0	0
I14677	I14678	13.0935	13.0935	1	13.0935	1	0	0	0	0
DA26_noUDG.SG	I10111	13.0933	13.0933	1	13.0933	1	0	0	0	0
PDA005	I11995	13.0923	13.0923	1	13.0923	1	0	0	0	0
oll007_noUDG.SG	I19656	13.0913	13.0913	1	13.0913	1	0	0	0	0
KO1003	I4892	13.0912	13.0912	1	13.0912	1	0	0	0	0
VK298_noUDG.SG	VK554_noUDG.SG	13.0912	13.0912	1	13.0912	1	0	0	0	0
I7060	I6795	13.0911	13.0911	1	13.0911	1	0	0	0	0
pcw362_noUDG.SG	ILK002	13.0907	13.0907	1	13.0907	1	0	0	0	0
MIB054	I16813	13.0902	13.0902	1	13.0902	1	0	0	0	0
VK524_noUDG.SG	I3875	13.0902	13.0902	1	13.0902	1	0	0	0	0
I11541	ULI001	13.0896	13.0896	1	13.0896	1	0	0	0	0
I11541	I6363	13.0894	13.0894	1	13.0894	1	0	0	0	0
BNL003	I21277	13.088	13.088	1	13.088	1	0	0	0	0
R3685.SG	BIR010	13.0878	13.0878	1	13.0878	1	0	0	0	0
MA971_noUDG.SG	I8194	13.0875	13.0875	1	13.0875	1	0	0	0	0
I11995	I3875	13.0873	13.0873	1	13.0873	1	0	0	0	0
VK460_noUDG.SG	VK147_noUDG.SG	13.0869	13.0869	1	13.0869	1	0	0	0	0
R22.SG	PRU002	13.0868	13.0868	1	13.0868	1	0	0	0	0
C847.SG	I6790	13.0868	13.0868	1	13.0868	1	0	0	0	0
I6799	I4265	13.0859	13.0859	1	13.0859	1	0	0	0	0
BNL005	MIB036	13.0858	13.0858	1	13.0858	1	0	0	0	0
Plinkaigalis242	RISE1163_noUDG.SG	13.0858	13.0858	1	13.0858	1	0	0	0	0
C791	I6365	13.0855	13.0855	1	13.0855	1	0	0	0	0
rath3_noUDG.SG	N18_noUDG.SG	13.0854	13.0854	1	13.0854	1	0	0	0	0
PLE-200.SG	RISE600_noUDG.SG	13.0853	13.0853	1	13.0853	1	0	0	0	0
PNL001	I8194	13.0851	13.0851	1	13.0851	1	0	0	0	0
pcw361_noUDG.SG	VK524_noUDG.SG	13.0848	13.0848	1	13.0848	1	0	0	0	0
NUR002	DA47_noUDG.SG	13.0847	13.0847	1	13.0847	1	0	0	0	0
TU907_SX20	Plinkaigalis242	13.0846	13.0846	1	13.0846	1	0	0	0	0
TAQ015	VK223_noUDG.SG	13.0844	13.0844	1	13.0844	1	0	0	0	0
PDA002	I7280	13.0838	13.0838	1	13.0838	1	0	0	0	0
I6792	RISE495_noUDG.SG	13.0832	13.0832	1	13.0832	1	0	0	0	0
I6777	I3256	13.0828	13.0828	1	13.0828	1	0	0	0	0
s19_V10_2_noUDG.SG	I12445	13.0828	13.0828	1	13.0828	1	0	0	0	0
DUU001	I8561	13.0823	13.0823	1	13.0823	1	0	0	0	0
DUU001	VLI020	13.0817	13.0817	1	13.0817	1	0	0	0	0
DA30_noUDG.SG	I3875	13.0817	13.0817	1	13.0817	1	0	0	0	0
DRO001	I15824	13.0815	13.0815	1	13.0815	1	0	0	0	0
SVK-A-1_38_noUDG.SG	VK389_noUDG.SG	13.0812	13.0812	1	13.0812	1	0	0	0	0
PLE-200.SG	ATS001	13.0807	13.0807	1	13.0807	1	0	0	0	0
C1655.SG	I4789	13.0791	13.0791	1	13.0791	1	0	0	0	0
VK514_noUDG.SG	VK524_noUDG.SG	13.0789	13.0789	1	13.0789	1	0	0	0	0
I18732	I18831	13.0786	13.0786	1	13.0786	1	0	0	0	0
Vt719_noUDG.SG	TAV005	13.0785	13.0785	1	13.0785	1	0	0	0	0
RISE547_noUDG.SG	I7275	13.0785	13.0785	1	13.0785	1	0	0	0	0
s19_VII4_1_noUDG.SG	VK492_noUDG.SG	13.0783	13.0783	1	13.0783	1	0	0	0	0
DER007	DER033	13.0777	13.0777	1	13.0777	1	0	0	0	0
HOL001	I13897	13.0771	13.0771	1	13.0771	1	0	0	0	0
MIB009	I15646	13.0769	13.0769	1	13.0769	1	0	0	0	0
DA7_noUDG.SG	I4779	13.0767	13.0767	1	13.0767	1	0	0	0	0
I14860	I26832	13.0763	13.0763	1	13.0763	1	0	0	0	0
VK325_noUDG.SG	VK295_noUDG.SG	13.0756	13.0756	1	13.0756	1	0	0	0	0
KHL001	CHK005	13.0756	13.0756	1	13.0756	1	0	0	0	0
UNTA85_1343	I7626	13.075	13.075	1	13.075	1	0	0	0	0
I4778	RISE1165_noUDG.SG	13.0745	13.0745	1	13.0745	1	0	0	0	0
I0984	I12445	13.0744	13.0744	1	13.0744	1	0	0	0	0
IUO001	DA245_noUDG.SG	13.0737	13.0737	1	13.0737	1	0	0	0	0
VK27_noUDG.SG	I16117	13.0736	13.0736	1	13.0736	1	0	0	0	0
I1057	I7199	13.073	13.073	1	13.073	1	0	0	0	0
ESZ003	I7480	13.0724	13.0724	1	13.0724	1	0	0	0	0
I3770	DA30_noUDG.SG	13.0722	13.0722	1	13.0722	1	0	0	0	0
I20649	I16509	13.0702	13.0702	1	13.0702	1	0	0	0	0
I3393	I2069	13.0694	13.0694	1	13.0694	1	0	0	0	0
I18162	I19343	13.0688	13.0688	1	13.0688	1	0	0	0	0
ALN008	I0562	13.068	13.068	1	13.068	1	0	0	0	0
VK539_noUDG.SG	SZ3.SG	13.0679	13.0679	1	13.0679	1	0	0	0	0
ber1M_noUDG.SG	I7044	13.0679	13.0679	1	13.0679	1	0	0	0	0
VK51_noUDG.SG	VK497_noUDG.SG	13.0672	13.0672	1	13.0672	1	0	0	0	0
C3344	I3770	13.0672	13.0672	1	13.0672	1	0	0	0	0
MOK22.SG	MOK29A.SG	13.0651	13.0651	1	13.0651	1	0	0	0	0
MX188	I5367	13.0647	13.0647	1	13.0647	1	0	0	0	0
s19_X15_2_noUDG.SG	I1502	13.0645	13.0645	1	13.0645	1	0	0	0	0
I15041	I7210	13.0645	13.0645	1	13.0645	1	0	0	0	0
C1700	ber1M_noUDG.SG	13.0641	13.0641	1	13.0641	1	0	0	0	0
RISE507.508.merge_noUDG.SG	MIB057	13.064	13.064	1	13.064	1	0	0	0	0
KHI001	KZL001	13.0636	13.0636	1	13.0636	1	0	0	0	0
VK391_noUDG.SG	VK463_noUDG.SG	13.0635	13.0635	1	13.0635	1	0	0	0	0
RISE1252_noUDG.SG	PNL002	13.0629	13.0629	1	13.0629	1	0	0	0	0
I2069	I4892	13.0628	13.0628	1	13.0628	1	0	0	0	0
pcw280_noUDG.SG	I20062	13.0625	13.0625	1	13.0625	1	0	0	0	0
I18165	I19323	13.0623	13.0623	1	13.0623	1	0	0	0	0
I1381	I2365	13.0623	13.0623	1	13.0623	1	0	0	0	0
A1809	TAV005	13.0622	13.0622	1	13.0622	1	0	0	0	0
KNE003	I4561	13.0619	13.0619	1	13.0619	1	0	0	0	0
ROU006	KO1007	13.0612	13.0612	1	13.0612	1	0	0	0	0
VLI076	I14553	13.0599	13.0599	1	13.0599	1	0	0	0	0
MA971_noUDG.SG	STD002	13.0598	13.0598	1	13.0598	1	0	0	0	0
A1823	TAV011	13.0594	13.0594	1	13.0594	1	0	0	0	0
VK65_noUDG.SG	VK316_noUDG.SG	13.0593	13.0593	1	13.0593	1	0	0	0	0
oll007_noUDG.SG	WEHR_1415adult	13.0586	13.0586	1	13.0586	1	0	0	0	0
BOL003_noUDG.SG	RISE1165_noUDG.SG	13.0584	13.0584	1	13.0584	1	0	0	0	0
CS-465.SG	K2-16.SG	13.0583	13.0583	1	13.0583	1	0	0	0	0
GRO021.A	VK343_noUDG.SG	13.0582	13.0582	1	13.0582	1	0	0	0	0
PNL001	TORTF.SG	13.0579	13.0579	1	13.0579	1	0	0	0	0
I6623	I7251	13.0577	13.0577	1	13.0577	1	0	0	0	0
OHR002	I6791	13.0574	13.0574	1	13.0574	1	0	0	0	0
MIB020	OHR002	13.0571	13.0571	1	13.0571	1	0	0	0	0
C3344	poz81_noUDG.SG	13.0566	13.0566	1	13.0566	1	0	0	0	0
DA56_noUDG.SG	CHN001	13.0561	13.0561	1	13.0561	1	0	0	0	0
RISE97_noUDG.SG	RISE1165_noUDG.SG	13.0546	13.0546	1	13.0546	1	0	0	0	0
C3344	BIR010	13.054	13.054	1	13.054	1	0	0	0	0
I2618	I21182	13.0527	13.0527	1	13.0527	1	0	0	0	0
kzb007_noUDG.SG	I11995	13.0523	13.0523	1	13.0523	1	0	0	0	0
I11995	I7640	13.0523	13.0523	1	13.0523	1	0	0	0	0
GNM1007.SG	I13897	13.0522	13.0522	1	13.0522	1	0	0	0	0
I2605	ALM019_merged	13.0517	13.0517	1	13.0517	1	0	0	0	0
pcw260_noUDG.SG	RISE98_noUDG.SG	13.0512	13.0512	1	13.0512	1	0	0	0	0
A1811	DA39_noUDG.SG	13.051	13.051	1	13.051	1	0	0	0	0
I2478	I0114	13.0508	13.0508	1	13.0508	1	0	0	0	0
I3393	KSH003	13.0503	13.0503	1	13.0503	1	0	0	0	0
KV-3369.SG	KRN001	13.0499	13.0499	1	13.0499	1	0	0	0	0
VLI061	I12415	13.0496	13.0496	1	13.0496	1	0	0	0	0
KFP-30a.SG	BRE008	13.0495	13.0495	1	13.0495	1	0	0	0	0
MIB020	I14193	13.0488	13.0488	1	13.0488	1	0	0	0	0
ASH1.SG	PN03.SG	13.0486	13.0486	1	13.0486	1	0	0	0	0
I0059	I18416	13.048	13.048	1	13.048	1	0	0	0	0
HOP003	I10565	13.0478	13.0478	1	13.0478	1	0	0	0	0
DA9_noUDG.SG	I0577	13.0471	13.0471	1	13.0471	1	0	0	0	0
I1852_V52.dupcheck	STD001	13.046	13.046	1	13.046	1	0	0	0	0
I2602	I19915	13.0457	13.0457	1	13.0457	1	0	0	0	0
I6294	I5835	13.0443	13.0443	1	13.0443	1	0	0	0	0
G218M5-2.SG	I11159	13.0423	13.0423	1	13.0423	1	0	0	0	0
I3875	I5748	13.0423	13.0423	1	13.0423	1	0	0	0	0
RISE1165_noUDG.SG	TIS002	13.0413	13.0413	1	13.0413	1	0	0	0	0
SSGM16.SG	RISE552_noUDG.SG	13.041	13.041	1	13.041	1	0	0	0	0
SWG003.A	I20649	13.0409	13.0409	1	13.0409	1	0	0	0	0
oll007_noUDG.SG	MX254	13.0406	13.0406	1	13.0406	1	0	0	0	0
SZF-371.SG	DA27_noUDG.SG	13.0404	13.0404	1	13.0404	1	0	0	0	0
MIB061	I7958	13.0403	13.0403	1	13.0403	1	0	0	0	0
STD002	MIB032	13.0402	13.0402	1	13.0402	1	0	0	0	0
VK232_noUDG.SG	I12105	13.0399	13.0399	1	13.0399	1	0	0	0	0
I14185	I7276	13.0388	13.0388	1	13.0388	1	0	0	0	0
I6755_noUDG.SG	MB6.SG	13.0383	13.0383	1	13.0383	1	0	0	0	0
I7033	ARS026.A0101	13.0383	13.0383	1	13.0383	1	0	0	0	0
I16444	FLR007	13.0373	13.0373	1	13.0373	1	0	0	0	0
R3685.SG	kzb007_noUDG.SG	13.037	13.037	1	13.037	1	0	0	0	0
KMT-2785.SG	ARK-11.SG	13.0362	13.0362	1	13.0362	1	0	0	0	0
OHR002	MIB052	13.0358	13.0358	1	13.0358	1	0	0	0	0
OHR002	MIB058	13.0358	13.0358	1	13.0358	1	0	0	0	0
I6624	RISE505_noUDG.SG	13.0357	13.0357	1	13.0357	1	0	0	0	0
SUC007	I13727	13.0351	13.0351	1	13.0351	1	0	0	0	0
I4257	I7205	13.0345	13.0345	1	13.0345	1	0	0	0	0
I0424	I6797	13.0336	13.0336	1	13.0336	1	0	0	0	0
I2461	I23212	13.0335	13.0335	1	13.0335	1	0	0	0	0
I1549	I10348	13.0332	13.0332	1	13.0332	1	0	0	0	0
C1662.SG	I4258	13.033	13.033	1	13.033	1	0	0	0	0
EBA1_noUDG.SG	I2105	13.0319	13.0319	1	13.0319	1	0	0	0	0
yak025_noUDG.SG	I18742	13.0309	13.0309	1	13.0309	1	0	0	0	0
MIB020	I11158	13.0307	13.0307	1	13.0307	1	0	0	0	0
I4891	I2450	13.0293	13.0293	1	13.0293	1	0	0	0	0
I18606	SHT002	13.0288	13.0288	1	13.0288	1	0	0	0	0
I18606	I6221	13.0288	13.0288	1	13.0288	1	0	0	0	0
I0507	I0430	13.0278	13.0278	1	13.0278	1	0	0	0	0
I1020	I12976	13.0277	13.0277	1	13.0277	1	0	0	0	0
I1381	WEHR_1586	13.0273	13.0273	1	13.0273	1	0	0	0	0
I12786	I26773	13.0272	13.0272	1	13.0272	1	0	0	0	0
MOK32.SG	MOK15.SG	13.027	13.027	1	13.027	1	0	0	0	0
I7782	RISE495_noUDG.SG	13.027	13.027	1	13.027	1	0	0	0	0
C3344	I18606	13.0268	13.0268	1	13.0268	1	0	0	0	0
C4132.SG	ESZ001	13.0264	13.0264	1	13.0264	1	0	0	0	0
C1703.SG	I7276	13.0264	13.0264	1	13.0264	1	0	0	0	0
kzb007_noUDG.SG	I20264	13.0256	13.0256	1	13.0256	1	0	0	0	0
ALM039	Olsund	13.0251	13.0251	1	13.0251	1	0	0	0	0
RISE1168_noUDG.SG	I6794	13.0249	13.0249	1	13.0249	1	0	0	0	0
irk00x_noUDG.SG	NEO236_noUDG.SG	13.0246	13.0246	1	13.0246	1	0	0	0	0
I7207	I4264	13.0246	13.0246	1	13.0246	1	0	0	0	0
C2042	C3351	13.0244	13.0244	1	13.0244	1	0	0	0	0
ALM006	ALM016_merged	13.0242	13.0242	1	13.0242	1	0	0	0	0
VK256_noUDG.SG	I16510	13.0235	13.0235	1	13.0235	1	0	0	0	0
MIB020	MIB040	13.0214	13.0214	1	13.0214	1	0	0	0	0
A1809	I7022	13.0206	13.0206	1	13.0206	1	0	0	0	0
VK527_noUDG.SG	VK539_noUDG.SG	13.0204	13.0204	1	13.0204	1	0	0	0	0
DA342_noUDG.SG	I1526	13.0201	13.0201	1	13.0201	1	0	0	0	0
C3351	TAL003	13.0198	13.0198	1	13.0198	1	0	0	0	0
I2365	I24342	13.0196	13.0196	1	13.0196	1	0	0	0	0
RISE395_noUDG.SG	KSH001	13.0194	13.0194	1	13.0194	1	0	0	0	0
A1801	K2-16.SG	13.0189	13.0189	1	13.0189	1	0	0	0	0
GRG015	I14176	13.0185	13.0185	1	13.0185	1	0	0	0	0
I5525	PUC004	13.0171	13.0171	1	13.0171	1	0	0	0	0
RISE1252_noUDG.SG	ber2F_noUDG.SG	13.0171	13.0171	1	13.0171	1	0	0	0	0
UZZ4446_noUDG	1H07.SG	13.0168	13.0168	1	13.0168	1	0	0	0	0
FSS-A-1_38_noUDG.SG	KIL004.B_noUDG	13.016	13.016	1	13.016	1	0	0	0	0
BNL003	TRM003	13.0155	13.0155	1	13.0155	1	0	0	0	0
RISE1281_noUDG.SG	I4776	13.0151	13.0151	1	13.0151	1	0	0	0	0
VK344_noUDG.SG	SZ2.SG	13.015	13.015	1	13.015	1	0	0	0	0
pcw041_noUDG.SG	I5512	13.0149	13.0149	1	13.0149	1	0	0	0	0
I1020	I1856	13.0144	13.0144	1	13.0144	1	0	0	0	0
SWG001.A	I14550	13.0143	13.0143	1	13.0143	1	0	0	0	0
BIR010	I11995	13.014	13.014	1	13.014	1	0	0	0	0
pcw041_noUDG.SG	KNE003	13.0129	13.0129	1	13.0129	1	0	0	0	0
Olsund	I2105	13.0125	13.0125	1	13.0125	1	0	0	0	0
C1367	RISE109_noUDG.SG	13.0125	13.0125	1	13.0125	1	0	0	0	0
I19872	I4889	13.0124	13.0124	1	13.0124	1	0	0	0	0
PLE-384.SG	I2602	13.0123	13.0123	1	13.0123	1	0	0	0	0
ALM050	I5377	13.0123	13.0123	1	13.0123	1	0	0	0	0
PLE-95.SG	KeF2-1045.SG	13.0116	13.0116	1	13.0116	1	0	0	0	0
R1286.SG	VK335_noUDG.SG	13.0106	13.0106	1	13.0106	1	0	0	0	0
GRO005.A_noUDG	GRO008.A	13.0106	13.0106	1	13.0106	1	0	0	0	0
VK254_noUDG.SG	VK486_noUDG.SG	13.01	13.01	1	13.01	1	0	0	0	0
I14162	I15620	13.0098	13.0098	1	13.0098	1	0	0	0	0
I12440	prs016_noUDG.SG	13.0095	13.0095	1	13.0095	1	0	0	0	0
I13756	WEHR_1192SkA	13.0087	13.0087	1	13.0087	1	0	0	0	0
ALM076	I3255	13.0085	13.0085	1	13.0085	1	0	0	0	0
C1699	EBA2_noUDG.SG	13.0078	13.0078	1	13.0078	1	0	0	0	0
I6901	I7480	13.0069	13.0069	1	13.0069	1	0	0	0	0
VOR004_noUDG.SG	I1856	13.0066	13.0066	1	13.0066	1	0	0	0	0
TRM003	I5748	13.006	13.006	1	13.006	1	0	0	0	0
N47_noUDG.SG	RISE1173_noUDG.SG	13.006	13.006	1	13.006	1	0	0	0	0
R3660.SG	CL57	13.0052	13.0052	1	13.0052	1	0	0	0	0
VK20_noUDG.SG	ELT002_merged	13.005	13.005	1	13.005	1	0	0	0	0
I11028	I4634	13.0043	13.0043	1	13.0043	1	0	0	0	0
I0117	I13469	13.0042	13.0042	1	13.0042	1	0	0	0	0
I30299	prs016_noUDG.SG	13.0034	13.0034	1	13.0034	1	0	0	0	0
RISE552_noUDG.SG	I4331	13.0029	13.0029	1	13.0029	1	0	0	0	0
I2418	PMI001	13.0026	13.0026	1	13.0026	1	0	0	0	0
I6800	I6554	13.0023	13.0023	1	13.0023	1	0	0	0	0
RISE674_noUDG.SG	I7280	13.002	13.002	1	13.002	1	0	0	0	0
ber1M_noUDG.SG	I2105	13.0019	13.0019	1	13.0019	1	0	0	0	0
BLS002	I0117	13.0017	13.0017	1	13.0017	1	0	0	0	0
I5080	I24342	13.0003	13.0003	1	13.0003	1	0	0	0	0
pcw070_noUDG.SG	I2604	12.9995	12.9995	1	12.9995	1	0	0	0	0
SB570A_lib.SG	VK219_noUDG.SG	12.999	12.999	1	12.999	1	0	0	0	0
I15621	NE1_noUDG.SG	12.9983	12.9983	1	12.9983	1	0	0	0	0
DA96_noUDG.SG	DA104_noUDG.SG	12.9982	12.9982	1	12.9982	1	0	0	0	0
NEO229_noUDG.SG	N5a.SG	12.9977	12.9977	1	12.9977	1	0	0	0	0
AYIM22BN.SG	I1057	12.997	12.997	1	12.997	1	0	0	0	0
VDP-A-7_38_noUDG.SG	KIL016.B_noUDG	12.9966	12.9966	1	12.9966	1	0	0	0	0
R3685.SG	pcw361_noUDG.SG	12.9965	12.9965	1	12.9965	1	0	0	0	0
HUD001	KSH001	12.9961	12.9961	1	12.9961	1	0	0	0	0
GNM1076.SG	I2651	12.9958	12.9958	1	12.9958	1	0	0	0	0
C1704	I7671	12.9955	12.9955	1	12.9955	1	0	0	0	0
I0103	I20062	12.9954	12.9954	1	12.9954	1	0	0	0	0
I6792	AKB001	12.9953	12.9953	1	12.9953	1	0	0	0	0
HAL001_noUDG.SG	I2597	12.9929	12.9929	1	12.9929	1	0	0	0	0
I1639	I15734	12.9928	12.9928	1	12.9928	1	0	0	0	0
VK56_noUDG.SG	CHV001.A0101	12.9926	12.9926	1	12.9926	1	0	0	0	0
RISE94_noUDG.SG	TRM006	12.9926	12.9926	1	12.9926	1	0	0	0	0
DA99_noUDG.SG	DA28_noUDG.SG	12.9924	12.9924	1	12.9924	1	0	0	0	0
I13027	I11443	12.9923	12.9923	1	12.9923	1	0	0	0	0
IMA001	I10495	12.9919	12.9919	1	12.9919	1	0	0	0	0
OHR002	I4318	12.9914	12.9914	1	12.9914	1	0	0	0	0
VK350_noUDG.SG	I5512	12.9912	12.9912	1	12.9912	1	0	0	0	0
RISE1164_noUDG.SG	I6623	12.9906	12.9906	1	12.9906	1	0	0	0	0
LHO003	I5748	12.9898	12.9898	1	12.9898	1	0	0	0	0
VLI092	I4885	12.9893	12.9893	1	12.9893	1	0	0	0	0
NAU002_noUDG.SG	I14193	12.9889	12.9889	1	12.9889	1	0	0	0	0
C2034	R3685.SG	12.9885	12.9885	1	12.9885	1	0	0	0	0
pcw280_noUDG.SG	I4073	12.9884	12.9884	1	12.9884	1	0	0	0	0
OBKR_50	I7960	12.9884	12.9884	1	12.9884	1	0	0	0	0
MX199	VLI092	12.9882	12.9882	1	12.9882	1	0	0	0	0
I11159	I11995	12.9876	12.9876	1	12.9876	1	0	0	0	0
I6230	I6362	12.9874	12.9874	1	12.9874	1	0	0	0	0
VK524_noUDG.SG	kzb007_noUDG.SG	12.9871	12.9871	1	12.9871	1	0	0	0	0
ber1M_noUDG.SG	N45_noUDG.SG	12.9857	12.9857	1	12.9857	1	0	0	0	0
MX191	MIB028	12.9854	12.9854	1	12.9854	1	0	0	0	0
A181022	I4783	12.9846	12.9846	1	12.9846	1	0	0	0	0
I5521	I3494	12.9845	12.9845	1	12.9845	1	0	0	0	0
I7780	DA249_noUDG.SG	12.9842	12.9842	1	12.9842	1	0	0	0	0
MJ-43_noUDG.SG	KSH004	12.984	12.984	1	12.984	1	0	0	0	0
MB6.SG	2H07.SG	12.9825	12.9825	1	12.9825	1	0	0	0	0
I6791	I10112	12.9824	12.9824	1	12.9824	1	0	0	0	0
ZAA002	I0562	12.9818	12.9818	1	12.9818	1	0	0	0	0
MonteGato104_noUDG.SG	N44_noUDG.SG	12.9816	12.9816	1	12.9816	1	0	0	0	0
TUC007	N26_noUDG.SG	12.9811	12.9811	1	12.9811	1	0	0	0	0
I19913	I19915	12.981	12.981	1	12.981	1	0	0	0	0
A1823	A1822	12.9806	12.9806	1	12.9806	1	0	0	0	0
I20631	I14102	12.9803	12.9803	1	12.9803	1	0	0	0	0
A1821	ZAA005	12.9796	12.9796	1	12.9796	1	0	0	0	0
I4783	I5514	12.9794	12.9794	1	12.9794	1	0	0	0	0
DA10_noUDG.SG	KSH004	12.9786	12.9786	1	12.9786	1	0	0	0	0
I1852_V52.dupcheck	I3753	12.9785	12.9785	1	12.9785	1	0	0	0	0
C1655.SG	I0432	12.9784	12.9784	1	12.9784	1	0	0	0	0
gun008_noUDG.SG	irk034_noUDG.SG	12.978	12.978	1	12.978	1	0	0	0	0
I11159	I7280	12.9778	12.9778	1	12.9778	1	0	0	0	0
MJ-43_noUDG.SG	DA15_noUDG.SG	12.9778	12.9778	1	12.9778	1	0	0	0	0
I0563	BRE010	12.9767	12.9767	1	12.9767	1	0	0	0	0
C1367	pcw211_noUDG.SG	12.9765	12.9765	1	12.9765	1	0	0	0	0
R3657.SG	BIR010	12.976	12.976	1	12.976	1	0	0	0	0
I4069	I11752	12.9755	12.9755	1	12.9755	1	0	0	0	0
PNL001	I15824	12.9754	12.9754	1	12.9754	1	0	0	0	0
I18721	I15462	12.9748	12.9748	1	12.9748	1	0	0	0	0
DA10_noUDG.SG	DA15_noUDG.SG	12.9743	12.9743	1	12.9743	1	0	0	0	0
RISE1164_noUDG.SG	I13469	12.9743	12.9743	1	12.9743	1	0	0	0	0
I7572	VK551_noUDG.SG	12.9743	12.9743	1	12.9743	1	0	0	0	0
I7208	I0117	12.9739	12.9739	1	12.9739	1	0	0	0	0
MOK13.SG	VLI007	12.9731	12.9731	1	12.9731	1	0	0	0	0
I3965	I1705	12.9727	12.9727	1	12.9727	1	0	0	0	0
I7023	I13767	12.9725	12.9725	1	12.9725	1	0	0	0	0
pcw211_noUDG.SG	N49_noUDG.SG	12.972	12.972	1	12.972	1	0	0	0	0
I14858	I14553	12.9711	12.9711	1	12.9711	1	0	0	0	0
I15618	I14161	12.971	12.971	1	12.971	1	0	0	0	0
TAL005	I6347	12.9706	12.9706	1	12.9706	1	0	0	0	0
BOL003_noUDG.SG	I5367	12.9703	12.9703	1	12.9703	1	0	0	0	0
R2053.SG	CSB-9.SG	12.9689	12.9689	1	12.9689	1	0	0	0	0
PRU002	I4420_noUDG	12.9686	12.9686	1	12.9686	1	0	0	0	0
RISE1246_noUDG.SG	I0103	12.9685	12.9685	1	12.9685	1	0	0	0	0
S22016.Y1.E1.L1_v54.1_addback	I18468	12.9681	12.9681	1	12.9681	1	0	0	0	0
I6800	KZL004	12.9668	12.9668	1	12.9668	1	0	0	0	0
I6226	I12975	12.9659	12.9659	1	12.9659	1	0	0	0	0
pcw061_noUDG.SG	I0440	12.9656	12.9656	1	12.9656	1	0	0	0	0
C4272.SG	NUR002	12.9652	12.9652	1	12.9652	1	0	0	0	0
STD002	I11159	12.965	12.965	1	12.965	1	0	0	0	0
I1852_V52.dupcheck	ULI003	12.9644	12.9644	1	12.9644	1	0	0	0	0
MOK30.SG	HAL001_noUDG.SG	12.9642	12.9642	1	12.9642	1	0	0	0	0
I1381	I19854	12.9638	12.9638	1	12.9638	1	0	0	0	0
I2453	Damgaard2018Yamnaya_noUDG.SG	12.9638	12.9638	1	12.9638	1	0	0	0	0
UZZ4446_noUDG	PN13.SG	12.9637	12.9637	1	12.9637	1	0	0	0	0
A1818	A1816	12.9635	12.9635	1	12.9635	1	0	0	0	0
ALM034	BLS002	12.9626	12.9626	1	12.9626	1	0	0	0	0
VK510_noUDG.SG	VK496_noUDG.SG	12.961	12.961	1	12.961	1	0	0	0	0
TRM006	I13469	12.9609	12.9609	1	12.9609	1	0	0	0	0
MIB062	Damgaard2018Yamnaya_noUDG.SG	12.9607	12.9607	1	12.9607	1	0	0	0	0
I7287	VLI067	12.9607	12.9607	1	12.9607	1	0	0	0	0
I6582	I7290	12.9602	12.9602	1	12.9602	1	0	0	0	0
MOK33.SG	I1502	12.9601	12.9601	1	12.9601	1	0	0	0	0
N5a.SG	DA360_noUDG.SG	12.9599	12.9599	1	12.9599	1	0	0	0	0
KSH003	HUD001	12.9595	12.9595	1	12.9595	1	0	0	0	0
VK350_noUDG.SG	TORTF.SG	12.9593	12.9593	1	12.9593	1	0	0	0	0
I13760	I6789	12.9592	12.9592	1	12.9592	1	0	0	0	0
I6580	CBR004	12.959	12.959	1	12.959	1	0	0	0	0
MIB022	I4884	12.9584	12.9584	1	12.9584	1	0	0	0	0
MOK32.SG	AITI_43	12.9582	12.9582	1	12.9582	1	0	0	0	0
pcw070_noUDG.SG	VLI016	12.9572	12.9572	1	12.9572	1	0	0	0	0
DA39_noUDG.SG	KKB001	12.9571	12.9571	1	12.9571	1	0	0	0	0
I7480	ESZ001	12.9559	12.9559	1	12.9559	1	0	0	0	0
GRG043	GRG015	12.9548	12.9548	1	12.9548	1	0	0	0	0
I0059	Olsund	12.9546	12.9546	1	12.9546	1	0	0	0	0
VLI039	HOP004	12.9535	12.9535	1	12.9535	1	0	0	0	0
C2042	DA4_noUDG.SG	12.9532	12.9532	1	12.9532	1	0	0	0	0
M010_noUDG.SG	SKT008	12.9523	12.9523	1	12.9523	1	0	0	0	0
ADN010_noUDG	CL93	12.9509	12.9509	1	12.9509	1	0	0	0	0
RISE386_noUDG.SG	I4779	12.9501	12.9501	1	12.9501	1	0	0	0	0
NEO229_noUDG.SG	DA250_noUDG.SG	12.9497	12.9497	1	12.9497	1	0	0	0	0
MA969_noUDG.SG	DA16_noUDG.SG	12.9494	12.9494	1	12.9494	1	0	0	0	0
I6777	I7949	12.9493	12.9493	1	12.9493	1	0	0	0	0
I11541	Plinkaigalis242	12.9488	12.9488	1	12.9488	1	0	0	0	0
kzb002.SG	I4264	12.9488	12.9488	1	12.9488	1	0	0	0	0
ALM050	I12083	12.9484	12.9484	1	12.9484	1	0	0	0	0
R10838.SG	I25524	12.948	12.948	1	12.948	1	0	0	0	0
I4255	I4318	12.9476	12.9476	1	12.9476	1	0	0	0	0
I2787	I18606	12.9475	12.9475	1	12.9475	1	0	0	0	0
ATS001	I20800	12.9474	12.9474	1	12.9474	1	0	0	0	0
MIB087	KO1005	12.9455	12.9455	1	12.9455	1	0	0	0	0
vbj008_noUDG.SG	VK531_noUDG.SG	12.9447	12.9447	1	12.9447	1	0	0	0	0
I6353	I12969	12.9436	12.9436	1	12.9436	1	0	0	0	0
RISE1241_noUDG.SG	1H07.SG	12.9435	12.9435	1	12.9435	1	0	0	0	0
ALM060	I7209	12.9432	12.9432	1	12.9432	1	0	0	0	0
ROU001	ILK003	12.9432	12.9432	1	12.9432	1	0	0	0	0
VK309_noUDG.SG	I20650	12.9428	12.9428	1	12.9428	1	0	0	0	0
R10340.SG	R3685.SG	12.9423	12.9423	1	12.9423	1	0	0	0	0
I14585	I4896	12.9415	12.9415	1	12.9415	1	0	0	0	0
RISE97_noUDG.SG	I5835	12.9414	12.9414	1	12.9414	1	0	0	0	0
SB460A3_lib.SG	I4876	12.9411	12.9411	1	12.9411	1	0	0	0	0
R10830.SG	s19_0LS10_1_noUDG.SG	12.941	12.941	1	12.941	1	0	0	0	0
DA94_noUDG.SG	I6775	12.9407	12.9407	1	12.9407	1	0	0	0	0
DA41_noUDG.SG	ARS007.B0101	12.9389	12.9389	1	12.9389	1	0	0	0	0
I20997	I6775	12.9388	12.9388	1	12.9388	1	0	0	0	0
I4887	I2452	12.938	12.938	1	12.938	1	0	0	0	0
RK4002	I7279	12.938	12.938	1	12.938	1	0	0	0	0
HAN004_noUDG.SG	I4255	12.938	12.938	1	12.938	1	0	0	0	0
VOR004_noUDG.SG	I1053	12.9373	12.9373	1	12.9373	1	0	0	0	0
N44_noUDG.SG	I6582	12.9373	12.9373	1	12.9373	1	0	0	0	0
I19333	I19354	12.9361	12.9361	1	12.9361	1	0	0	0	0
JAG82_noUDG.SG	VLI076	12.9345	12.9345	1	12.9345	1	0	0	0	0
MIB010	I6590	12.9343	12.9343	1	12.9343	1	0	0	0	0
Damgaard2018Yamnaya_noUDG.SG	I6590	12.9336	12.9336	1	12.9336	1	0	0	0	0
KIL023.B_noUDG	KIL025.B_noUDG	12.9336	12.9336	1	12.9336	1	0	0	0	0
GRO023.A	I16508	12.9335	12.9335	1	12.9335	1	0	0	0	0
MA2195_noUDG.SG	JAA001	12.9333	12.9333	1	12.9333	1	0	0	0	0
SZRV-277.SG	CHN010	12.9324	12.9324	1	12.9324	1	0	0	0	0
I13028	I6777	12.9322	12.9322	1	12.9322	1	0	0	0	0
I2453	STD001	12.9318	12.9318	1	12.9318	1	0	0	0	0
I5379	MIB007	12.9311	12.9311	1	12.9311	1	0	0	0	0
I14543	I11973	12.931	12.931	1	12.931	1	0	0	0	0
I0108	I13467	12.9309	12.9309	1	12.9309	1	0	0	0	0
I12477	I4782	12.9308	12.9308	1	12.9308	1	0	0	0	0
RISE1249_noUDG.SG	I14191	12.9305	12.9305	1	12.9305	1	0	0	0	0
PNL002	I1053	12.9304	12.9304	1	12.9304	1	0	0	0	0
esp005_noUDG.SG	I4074	12.9299	12.9299	1	12.9299	1	0	0	0	0
pcw280_noUDG.SG	I2452	12.9292	12.9292	1	12.9292	1	0	0	0	0
rath3_noUDG.SG	STD002	12.9291	12.9291	1	12.9291	1	0	0	0	0
RISE392_noUDG.SG	I19867	12.929	12.929	1	12.929	1	0	0	0	0
ARK-41.SG	DA39_noUDG.SG	12.9289	12.9289	1	12.9289	1	0	0	0	0
MX188	VLI007	12.9282	12.9282	1	12.9282	1	0	0	0	0
PDA005	I13025	12.928	12.928	1	12.928	1	0	0	0	0
PMI001	I3387	12.9271	12.9271	1	12.9271	1	0	0	0	0
RISE1163_noUDG.SG	I6794	12.9263	12.9263	1	12.9263	1	0	0	0	0
I7209	I3952	12.9261	12.9261	1	12.9261	1	0	0	0	0
VK264_noUDG.SG	VK353_noUDG.SG	12.9253	12.9253	1	12.9253	1	0	0	0	0
VK518_noUDG.SG	VK463_noUDG.SG	12.9252	12.9252	1	12.9252	1	0	0	0	0
DA15_noUDG.SG	VK167_noUDG.SG	12.9243	12.9243	1	12.9243	1	0	0	0	0
I12790	I2445	12.9243	12.9243	1	12.9243	1	0	0	0	0
RISE1241_noUDG.SG	mur004_noUDG.SG	12.924	12.924	1	12.924	1	0	0	0	0
DA31_noUDG.SG	I19345	12.9236	12.9236	1	12.9236	1	0	0	0	0
TRM003	I11159	12.923	12.923	1	12.923	1	0	0	0	0
R3657.SG	I11159	12.923	12.923	1	12.923	1	0	0	0	0
MIB020	I7276	12.9223	12.9223	1	12.9223	1	0	0	0	0
MX191	I0104	12.9219	12.9219	1	12.9219	1	0	0	0	0
I0103	AITI_43	12.9218	12.9218	1	12.9218	1	0	0	0	0
VK454_noUDG.SG	N42_noUDG.SG	12.9217	12.9217	1	12.9217	1	0	0	0	0
I3770	I2417	12.9215	12.9215	1	12.9215	1	0	0	0	0
R2204.SG	VK495_noUDG.SG	12.9214	12.9214	1	12.9214	1	0	0	0	0
C2034	VLI092	12.9211	12.9211	1	12.9211	1	0	0	0	0
GRO008.A	I13760	12.9208	12.9208	1	12.9208	1	0	0	0	0
RISE1246_noUDG.SG	MIS001	12.9191	12.9191	1	12.9191	1	0	0	0	0
I0103	N47_noUDG.SG	12.919	12.919	1	12.919	1	0	0	0	0
MK5001	I0443	12.9186	12.9186	1	12.9186	1	0	0	0	0
MIB035	I6590	12.9184	12.9184	1	12.9184	1	0	0	0	0
DER009	I0025	12.9182	12.9182	1	12.9182	1	0	0	0	0
R3657.SG	I3770	12.9179	12.9179	1	12.9179	1	0	0	0	0
KO1004	I5514	12.9178	12.9178	1	12.9178	1	0	0	0	0
I6623	I2462	12.9175	12.9175	1	12.9175	1	0	0	0	0
JAG78_noUDG.SG	I2741	12.9171	12.9171	1	12.9171	1	0	0	0	0
HAN004_noUDG.SG	I19350	12.9171	12.9171	1	12.9171	1	0	0	0	0
R2208.SG	VK287_noUDG.SG	12.9168	12.9168	1	12.9168	1	0	0	0	0
N44_noUDG.SG	RISE1170_noUDG.SG	12.9167	12.9167	1	12.9167	1	0	0	0	0
R3685.SG	I18606	12.9165	12.9165	1	12.9165	1	0	0	0	0
I18606	I20264	12.9165	12.9165	1	12.9165	1	0	0	0	0
R3657.SG	PDA005	12.9164	12.9164	1	12.9164	1	0	0	0	0
chy001_noUDG.SG	DA50_noUDG.SG	12.9152	12.9152	1	12.9152	1	0	0	0	0
DRU006.A_noUDG	VK69_noUDG.SG	12.9152	12.9152	1	12.9152	1	0	0	0	0
PDA005	VK524_noUDG.SG	12.9147	12.9147	1	12.9147	1	0	0	0	0
BLP10.SG	1H04.SG	12.9146	12.9146	1	12.9146	1	0	0	0	0
RISE1254_noUDG.SG	I7282	12.9138	12.9138	1	12.9138	1	0	0	0	0
MOK20.SG	I1381	12.9133	12.9133	1	12.9133	1	0	0	0	0
HAL001_noUDG.SG	I1064	12.912	12.912	1	12.912	1	0	0	0	0
BOO001.A0101	DA342_noUDG.SG	12.9115	12.9115	1	12.9115	1	0	0	0	0
I1011	I6347	12.9109	12.9109	1	12.9109	1	0	0	0	0
Plinkaigalis242	I16424	12.9108	12.9108	1	12.9108	1	0	0	0	0
DA10_noUDG.SG	ARS006.A0101	12.9106	12.9106	1	12.9106	1	0	0	0	0
VK369_noUDG.SG	VK261_noUDG.SG	12.9096	12.9096	1	12.9096	1	0	0	0	0
Plinkaigalis242	RISE1172_noUDG.SG	12.9094	12.9094	1	12.9094	1	0	0	0	0
yak025_noUDG.SG	I12955	12.9088	12.9088	1	12.9088	1	0	0	0	0
I4353_noUDG	irk034_noUDG.SG	12.9088	12.9088	1	12.9088	1	0	0	0	0
DA101_noUDG.SG	KSH001	12.9088	12.9088	1	12.9088	1	0	0	0	0
I16272	I13798	12.9085	12.9085	1	12.9085	1	0	0	0	0
Aes25	I1549	12.9081	12.9081	1	12.9081	1	0	0	0	0
I7131	I14160	12.908	12.908	1	12.908	1	0	0	0	0
I3770	pcw361_noUDG.SG	12.9075	12.9075	1	12.9075	1	0	0	0	0
R3657.SG	kzb007_noUDG.SG	12.9075	12.9075	1	12.9075	1	0	0	0	0
I3260	I12985	12.9073	12.9073	1	12.9073	1	0	0	0	0
I2453	PMI001	12.9071	12.9071	1	12.9071	1	0	0	0	0
VERT015	I2788	12.9069	12.9069	1	12.9069	1	0	0	0	0
ALM017	I7209	12.9068	12.9068	1	12.9068	1	0	0	0	0
RISE94_noUDG.SG	I6624	12.9067	12.9067	1	12.9067	1	0	0	0	0
I3770	I3949	12.9058	12.9058	1	12.9058	1	0	0	0	0
I3770	I6714	12.9058	12.9058	1	12.9058	1	0	0	0	0
KSH004	ARS026.A0101	12.9023	12.9023	1	12.9023	1	0	0	0	0
I4070	I4069	12.9014	12.9014	1	12.9014	1	0	0	0	0
I3133	I2636	12.9012	12.9012	1	12.9012	1	0	0	0	0
I7287	I4885	12.9007	12.9007	1	12.9007	1	0	0	0	0
I11158	I3387	12.9	12.9	1	12.9	1	0	0	0	0
DCZ-M22IV_noUDG	SOL001	12.8991	12.8991	1	12.8991	1	0	0	0	0
I11541	SBG001	12.8988	12.8988	1	12.8988	1	0	0	0	0
I7199	I4886	12.8987	12.8987	1	12.8987	1	0	0	0	0
RISE681_noUDG.SG	MIB054	12.8986	12.8986	1	12.8986	1	0	0	0	0
I3770	I6221	12.8983	12.8983	1	12.8983	1	0	0	0	0
I3770	SHT002	12.8983	12.8983	1	12.8983	1	0	0	0	0
VK90_noUDG.SG	I7287	12.8983	12.8983	1	12.8983	1	0	0	0	0
DA15_noUDG.SG	ARS026.A0101	12.898	12.898	1	12.898	1	0	0	0	0
I2418	AITI_78	12.8976	12.8976	1	12.8976	1	0	0	0	0
IBE-154.SG	I2530	12.8974	12.8974	1	12.8974	1	0	0	0	0
I15033	I3256	12.8974	12.8974	1	12.8974	1	0	0	0	0
I15643	I2105	12.8962	12.8962	1	12.8962	1	0	0	0	0
VLI011	I14193	12.8958	12.8958	1	12.8958	1	0	0	0	0
RISE386_noUDG.SG	I1089	12.8953	12.8953	1	12.8953	1	0	0	0	0
RISE94_noUDG.SG	MIB084	12.8951	12.8951	1	12.8951	1	0	0	0	0
PN06.SG	I2636	12.8942	12.8942	1	12.8942	1	0	0	0	0
C3344	I3952	12.894	12.894	1	12.894	1	0	0	0	0
poz81_noUDG.SG	I6590	12.8933	12.8933	1	12.8933	1	0	0	0	0
R3657.SG	I3875	12.8933	12.8933	1	12.8933	1	0	0	0	0
I13760	MIB057	12.8929	12.8929	1	12.8929	1	0	0	0	0
kzb006_noUDG.SG	DRO001	12.8924	12.8924	1	12.8924	1	0	0	0	0
I10480	I10558	12.8922	12.8922	1	12.8922	1	0	0	0	0
VK167_noUDG.SG	6DT21_noUDG.SG	12.8904	12.8904	1	12.8904	1	0	0	0	0
R2058.SG	I2417	12.89	12.89	1	12.89	1	0	0	0	0
OBKR_50	Plinkaigalis242	12.8898	12.8898	1	12.8898	1	0	0	0	0
VLI092	I2450	12.8897	12.8897	1	12.8897	1	0	0	0	0
TGS-A-1_38_noUDG.SG	VK204_noUDG.SG	12.8893	12.8893	1	12.8893	1	0	0	0	0
I0117	PMI001	12.889	12.889	1	12.889	1	0	0	0	0
VLI029	MIB054	12.8889	12.8889	1	12.8889	1	0	0	0	0
C791	DA14_noUDG.SG	12.8887	12.8887	1	12.8887	1	0	0	0	0
C791	KSH002	12.8887	12.8887	1	12.8887	1	0	0	0	0
MOK13.SG	SZ27	12.8879	12.8879	1	12.8879	1	0	0	0	0
I1767	VLI007	12.8875	12.8875	1	12.8875	1	0	0	0	0
RISE386_noUDG.SG	I10112	12.8874	12.8874	1	12.8874	1	0	0	0	0
rath1_noUDG.SG	I11971	12.8874	12.8874	1	12.8874	1	0	0	0	0
N49_noUDG.SG	Plinkaigalis242	12.8873	12.8873	1	12.8873	1	0	0	0	0
RISE1248_noUDG.SG	Spiginas2	12.8869	12.8869	1	12.8869	1	0	0	0	0
I2365	I7209	12.8864	12.8864	1	12.8864	1	0	0	0	0
R6681.SG	VK296_noUDG.SG	12.8859	12.8859	1	12.8859	1	0	0	0	0
kzb008_noUDG.SG	I6800	12.8854	12.8854	1	12.8854	1	0	0	0	0
PB768.SG	HOL002	12.8852	12.8852	1	12.8852	1	0	0	0	0
DA355_noUDG.SG	I7782	12.8848	12.8848	1	12.8848	1	0	0	0	0
MOK18A.SG	MIB002	12.8844	12.8844	1	12.8844	1	0	0	0	0
DA56_noUDG.SG	I6561	12.8832	12.8832	1	12.8832	1	0	0	0	0
MA971_noUDG.SG	I15824	12.883	12.883	1	12.883	1	0	0	0	0
I7269	VLI010	12.8829	12.8829	1	12.8829	1	0	0	0	0
MOK12.SG	MIB002	12.8826	12.8826	1	12.8826	1	0	0	0	0
RISE507.508.merge_noUDG.SG	I15643	12.882	12.882	1	12.882	1	0	0	0	0
VK507_noUDG.SG	VK532_noUDG.SG	12.8818	12.8818	1	12.8818	1	0	0	0	0
ber2F_noUDG.SG	I4776	12.8818	12.8818	1	12.8818	1	0	0	0	0
Aes25	I3255	12.8817	12.8817	1	12.8817	1	0	0	0	0
RISE240_noUDG.SG	KBD001	12.8816	12.8816	1	12.8816	1	0	0	0	0
R3685.SG	I21275	12.8812	12.8812	1	12.8812	1	0	0	0	0
R2058.SG	I11735	12.8803	12.8803	1	12.8803	1	0	0	0	0
I13892	I14326	12.8803	12.8803	1	12.8803	1	0	0	0	0
I7060	I7958	12.8791	12.8791	1	12.8791	1	0	0	0	0
I0059	VLI067	12.8791	12.8791	1	12.8791	1	0	0	0	0
STD001	HUGO_168	12.8791	12.8791	1	12.8791	1	0	0	0	0
KO1003	I2365	12.8791	12.8791	1	12.8791	1	0	0	0	0
I13798	I2069	12.879	12.879	1	12.879	1	0	0	0	0
MX191	MIS001	12.8789	12.8789	1	12.8789	1	0	0	0	0
R10832.SG	R10838.SG	12.8789	12.8789	1	12.8789	1	0	0	0	0
I18743	TUK002	12.8786	12.8786	1	12.8786	1	0	0	0	0
R2058.SG	PDA005	12.8779	12.8779	1	12.8779	1	0	0	0	0
R2058.SG	RISE548_noUDG.SG	12.8779	12.8779	1	12.8779	1	0	0	0	0
R2058.SG	I3875	12.8779	12.8779	1	12.8779	1	0	0	0	0
RISE1160_noUDG.SG	ber1M_noUDG.SG	12.8778	12.8778	1	12.8778	1	0	0	0	0
UNTA58_68Sk2	Plinkaigalis242	12.8774	12.8774	1	12.8774	1	0	0	0	0
VK90_noUDG.SG	I13025	12.8771	12.8771	1	12.8771	1	0	0	0	0
DER009	RISE1167_noUDG.SG	12.877	12.877	1	12.877	1	0	0	0	0
I10554	I10552	12.8765	12.8765	1	12.8765	1	0	0	0	0
C2037.SG	SSGM16.SG	12.8765	12.8765	1	12.8765	1	0	0	0	0
KO1009	I7205	12.8764	12.8764	1	12.8764	1	0	0	0	0
RISE1252_noUDG.SG	TU907_SX20	12.876	12.876	1	12.876	1	0	0	0	0
I0059	TORTF.SG	12.8759	12.8759	1	12.8759	1	0	0	0	0
DA339_noUDG.SG	I6353	12.8746	12.8746	1	12.8746	1	0	0	0	0
DA339_noUDG.SG	SHU001	12.8746	12.8746	1	12.8746	1	0	0	0	0
I0114	I0059	12.8737	12.8737	1	12.8737	1	0	0	0	0
poz81_noUDG.SG	I0371	12.8724	12.8724	1	12.8724	1	0	0	0	0
I14191	I7214	12.8723	12.8723	1	12.8723	1	0	0	0	0
MX191	I4884	12.8721	12.8721	1	12.8721	1	0	0	0	0
I19913	RISE1170_noUDG.SG	12.8712	12.8712	1	12.8712	1	0	0	0	0
MIB018	I0164	12.8709	12.8709	1	12.8709	1	0	0	0	0
I6764.SG	I3138	12.8709	12.8709	1	12.8709	1	0	0	0	0
I0059	rath2_noUDG.SG	12.8709	12.8709	1	12.8709	1	0	0	0	0
I2606	prs013_noUDG.SG	12.8708	12.8708	1	12.8708	1	0	0	0	0
BRC003.SG	OBKR_50	12.8698	12.8698	1	12.8698	1	0	0	0	0
MSG-1.SG	A1802	12.8694	12.8694	1	12.8694	1	0	0	0	0
ASZK-1.SG	A1802	12.8694	12.8694	1	12.8694	1	0	0	0	0
I7207	pcw362_noUDG.SG	12.8683	12.8683	1	12.8683	1	0	0	0	0
I7602	I3269	12.8679	12.8679	1	12.8679	1	0	0	0	0
I7958	I0232	12.8678	12.8678	1	12.8678	1	0	0	0	0
I6582	TORTF.SG	12.8667	12.8667	1	12.8667	1	0	0	0	0
CAH010	MIB062	12.8662	12.8662	1	12.8662	1	0	0	0	0
I1064	I6797	12.8653	12.8653	1	12.8653	1	0	0	0	0
I5379	I4255	12.8653	12.8653	1	12.8653	1	0	0	0	0
pcw361_noUDG.SG	VLI020	12.865	12.865	1	12.865	1	0	0	0	0
I14585	I10348	12.8644	12.8644	1	12.8644	1	0	0	0	0
I0461	Gyvakarai1_10bp_noUDG	12.8637	12.8637	1	12.8637	1	0	0	0	0
I0370	RK1001	12.8637	12.8637	1	12.8637	1	0	0	0	0
Vim2b_noUDG.SG	I17274	12.863	12.863	1	12.863	1	0	0	0	0
RISE680_noUDG.SG	Damgaard2018Yamnaya_noUDG.SG	12.8625	12.8625	1	12.8625	1	0	0	0	0
I20997	I5521	12.8625	12.8625	1	12.8625	1	0	0	0	0
oll007_noUDG.SG	VLI017	12.8624	12.8624	1	12.8624	1	0	0	0	0
I5513	I4887	12.8608	12.8608	1	12.8608	1	0	0	0	0
C1703.SG	Damgaard2018Yamnaya_noUDG.SG	12.8607	12.8607	1	12.8607	1	0	0	0	0
I2977	I2935	12.8605	12.8605	1	12.8605	1	0	0	0	0
SZAK-6.SG	MS20.SG	12.8604	12.8604	1	12.8604	1	0	0	0	0
BAS002	I3082	12.8604	12.8604	1	12.8604	1	0	0	0	0
C3365.SG	MJ-43_noUDG.SG	12.8603	12.8603	1	12.8603	1	0	0	0	0
VK232_noUDG.SG	I17915	12.8595	12.8595	1	12.8595	1	0	0	0	0
I2457	WEHR_1415adult	12.8588	12.8588	1	12.8588	1	0	0	0	0
I2656	I6777	12.8587	12.8587	1	12.8587	1	0	0	0	0
RISE1281_noUDG.SG	I10412	12.8584	12.8584	1	12.8584	1	0	0	0	0
MIB010	I4885	12.8581	12.8581	1	12.8581	1	0	0	0	0
MA969_noUDG.SG	HAL001_noUDG.SG	12.8577	12.8577	1	12.8577	1	0	0	0	0
CHN012	I6226	12.8574	12.8574	1	12.8574	1	0	0	0	0
VZ-12673.SG	BRE004	12.8573	12.8573	1	12.8573	1	0	0	0	0
PB443.SG	I6757	12.8563	12.8563	1	12.8563	1	0	0	0	0
OHR002	I0359	12.8563	12.8563	1	12.8563	1	0	0	0	0
I2457	I7283	12.8553	12.8553	1	12.8553	1	0	0	0	0
RISE94_noUDG.SG	PDA004	12.8551	12.8551	1	12.8551	1	0	0	0	0
VLI017	Gyvakarai1_10bp_noUDG	12.8549	12.8549	1	12.8549	1	0	0	0	0
rath3_noUDG.SG	VLI011	12.8546	12.8546	1	12.8546	1	0	0	0	0
R2058.SG	I7640	12.8544	12.8544	1	12.8544	1	0	0	0	0
N17_noUDG.SG	I7959	12.8537	12.8537	1	12.8537	1	0	0	0	0
OHR002	I23212	12.8537	12.8537	1	12.8537	1	0	0	0	0
C3351	I1856	12.8524	12.8524	1	12.8524	1	0	0	0	0
C4282.SG	RISE512_noUDG.SG	12.8501	12.8501	1	12.8501	1	0	0	0	0
SUC009	I15941	12.8496	12.8496	1	12.8496	1	0	0	0	0
Aes25	I4074	12.8492	12.8492	1	12.8492	1	0	0	0	0
I11160	I7276	12.849	12.849	1	12.849	1	0	0	0	0
KNE003	OBKR_80	12.8488	12.8488	1	12.8488	1	0	0	0	0
RISE394_noUDG.SG	I7214	12.8486	12.8486	1	12.8486	1	0	0	0	0
I13899	I3133	12.8484	12.8484	1	12.8484	1	0	0	0	0
AITI_2	MIB036	12.8477	12.8477	1	12.8477	1	0	0	0	0
SKT008	I13965	12.8475	12.8475	1	12.8475	1	0	0	0	0
I3977	I6797	12.8471	12.8471	1	12.8471	1	0	0	0	0
HAL001_noUDG.SG	I15955	12.8468	12.8468	1	12.8468	1	0	0	0	0
C833.SG	C1711	12.8466	12.8466	1	12.8466	1	0	0	0	0
HAL001_noUDG.SG	N38_noUDG.SG	12.8461	12.8461	1	12.8461	1	0	0	0	0
I6762_noUDG.SG	MB6.SG	12.8453	12.8453	1	12.8453	1	0	0	0	0
C4282.SG	VLI008	12.8451	12.8451	1	12.8451	1	0	0	0	0
VK456_noUDG.SG	VK528_noUDG.SG	12.8449	12.8449	1	12.8449	1	0	0	0	0
DER022	I0054	12.8449	12.8449	1	12.8449	1	0	0	0	0
VK429_noUDG.SG	I5506	12.8445	12.8445	1	12.8445	1	0	0	0	0
ASH3.SG	I2935	12.8434	12.8434	1	12.8434	1	0	0	0	0
KO1002	HOP001	12.8425	12.8425	1	12.8425	1	0	0	0	0
C3362	cim359_noUDG.SG	12.8424	12.8424	1	12.8424	1	0	0	0	0
I0371	I7214	12.8416	12.8416	1	12.8416	1	0	0	0	0
R2058.SG	kzb007_noUDG.SG	12.841	12.841	1	12.841	1	0	0	0	0
RISE681_noUDG.SG	I3875	12.8408	12.8408	1	12.8408	1	0	0	0	0
RISE1169_noUDG.SG	I15650	12.8391	12.8391	1	12.8391	1	0	0	0	0
C1650.SG	KYZ002	12.839	12.839	1	12.839	1	0	0	0	0
I4558	I20650	12.8388	12.8388	1	12.8388	1	0	0	0	0
PNL002	I0164	12.8387	12.8387	1	12.8387	1	0	0	0	0
KO1004	I19857	12.8387	12.8387	1	12.8387	1	0	0	0	0
R2058.SG	I3950	12.8377	12.8377	1	12.8377	1	0	0	0	0
I25508	AITI_43	12.8374	12.8374	1	12.8374	1	0	0	0	0
I0059	VLI016	12.8372	12.8372	1	12.8372	1	0	0	0	0
S22016.Y1.E1.L1_v54.1_addback	I16191	12.8368	12.8368	1	12.8368	1	0	0	0	0
MOK16A.SG	I3874	12.8359	12.8359	1	12.8359	1	0	0	0	0
TRM006	I11752	12.8359	12.8359	1	12.8359	1	0	0	0	0
I1381	VLI029	12.8345	12.8345	1	12.8345	1	0	0	0	0
C1662.SG	I4782	12.8334	12.8334	1	12.8334	1	0	0	0	0
I4889	I4318	12.8331	12.8331	1	12.8331	1	0	0	0	0
I12786	TRM006	12.8331	12.8331	1	12.8331	1	0	0	0	0
I5471_enhanced	I23212	12.8331	12.8331	1	12.8331	1	0	0	0	0
ISC001	I3950	12.8331	12.8331	1	12.8331	1	0	0	0	0
oll007_noUDG.SG	I14191	12.833	12.833	1	12.833	1	0	0	0	0
BIR010	I20264	12.8329	12.8329	1	12.8329	1	0	0	0	0
AYIM22BN.SG	VLI045	12.8325	12.8325	1	12.8325	1	0	0	0	0
I4160	I4323	12.8312	12.8312	1	12.8312	1	0	0	0	0
MOK20.SG	ILK002	12.8308	12.8308	1	12.8308	1	0	0	0	0
I12464	I0943	12.8307	12.8307	1	12.8307	1	0	0	0	0
MA971_noUDG.SG	I13025	12.8296	12.8296	1	12.8296	1	0	0	0	0
I11971	I11973	12.8295	12.8295	1	12.8295	1	0	0	0	0
C3316	KSH003	12.8294	12.8294	1	12.8294	1	0	0	0	0
C3316	KSH001	12.8294	12.8294	1	12.8294	1	0	0	0	0
I2925	I2513	12.8286	12.8286	1	12.8286	1	0	0	0	0
I6800	RISE499_noUDG.SG	12.828	12.828	1	12.828	1	0	0	0	0
RISE1249_noUDG.SG	I6581	12.8279	12.8279	1	12.8279	1	0	0	0	0
SP-10.SG	HMSZ-5.SG	12.8278	12.8278	1	12.8278	1	0	0	0	0
MIB033	I11443	12.8276	12.8276	1	12.8276	1	0	0	0	0
I3767	I5377	12.8273	12.8273	1	12.8273	1	0	0	0	0
AYIM22BY.SG	R3685.SG	12.8273	12.8273	1	12.8273	1	0	0	0	0
DA55_noUDG.SG	I6561	12.8273	12.8273	1	12.8273	1	0	0	0	0
VK296_noUDG.SG	I0461	12.8265	12.8265	1	12.8265	1	0	0	0	0
RISE392_noUDG.SG	I11159	12.8257	12.8257	1	12.8257	1	0	0	0	0
RISE109_noUDG.SG	I7480	12.8252	12.8252	1	12.8252	1	0	0	0	0
PB2031.SG	GRG016	12.8251	12.8251	1	12.8251	1	0	0	0	0
MIB070	I6695	12.8251	12.8251	1	12.8251	1	0	0	0	0
RK1001	I7282	12.8248	12.8248	1	12.8248	1	0	0	0	0
DRO001	MX199	12.8245	12.8245	1	12.8245	1	0	0	0	0
OBN009	GRG022	12.8244	12.8244	1	12.8244	1	0	0	0	0
C4276.SG	DA49_noUDG.SG	12.8244	12.8244	1	12.8244	1	0	0	0	0
VLI016	I10436	12.8241	12.8241	1	12.8241	1	0	0	0	0
R3685.SG	I3949	12.824	12.824	1	12.824	1	0	0	0	0
PLE-327.SG	MRI001	12.8236	12.8236	1	12.8236	1	0	0	0	0
KO1007	MIB058	12.8225	12.8225	1	12.8225	1	0	0	0	0
I6790	RISE505_noUDG.SG	12.8222	12.8222	1	12.8222	1	0	0	0	0
MJ-32_noUDG.SG	I18211	12.8222	12.8222	1	12.8222	1	0	0	0	0
I3041	TRPTN_611_noUDG.SG	12.822	12.822	1	12.822	1	0	0	0	0
R2053.SG	R118.SG	12.8218	12.8218	1	12.8218	1	0	0	0	0
I20641	I13170	12.8205	12.8205	1	12.8205	1	0	0	0	0
TRM003	OBKR_80	12.8199	12.8199	1	12.8199	1	0	0	0	0
VK524_noUDG.SG	I11159	12.8193	12.8193	1	12.8193	1	0	0	0	0
MA2195_noUDG.SG	BRE013	12.8186	12.8186	1	12.8186	1	0	0	0	0
BNL005	KO1002	12.8178	12.8178	1	12.8178	1	0	0	0	0
NE1_noUDG.SG	I1904	12.8178	12.8178	1	12.8178	1	0	0	0	0
KV-3367.SG	BRE007	12.8173	12.8173	1	12.8173	1	0	0	0	0
I3770	I3950	12.8172	12.8172	1	12.8172	1	0	0	0	0
VK17_noUDG.SG	I10342	12.8169	12.8169	1	12.8169	1	0	0	0	0
VK431_noUDG.SG	VK484_noUDG.SG	12.8168	12.8168	1	12.8168	1	0	0	0	0
I3393	I4789	12.8155	12.8155	1	12.8155	1	0	0	0	0
MA971_noUDG.SG	pcw361_noUDG.SG	12.8153	12.8153	1	12.8153	1	0	0	0	0
DA30_noUDG.SG	I11159	12.815	12.815	1	12.815	1	0	0	0	0
atp12-1420_noUDG.SG	I4303	12.815	12.815	1	12.815	1	0	0	0	0
VK266_noUDG.SG	VK525_noUDG.SG	12.8149	12.8149	1	12.8149	1	0	0	0	0
ALA123	2H07.SG	12.8147	12.8147	1	12.8147	1	0	0	0	0
KIL004.B_noUDG	VK221_noUDG.SG	12.8145	12.8145	1	12.8145	1	0	0	0	0
PN16.SG	I6761.SG	12.814	12.814	1	12.814	1	0	0	0	0
DA104_noUDG.SG	DA81_noUDG.SG	12.8139	12.8139	1	12.8139	1	0	0	0	0
A1801	DA204_noUDG.SG	12.8136	12.8136	1	12.8136	1	0	0	0	0
R3685.SG	I6714	12.8126	12.8126	1	12.8126	1	0	0	0	0
C3316	AKB001	12.8125	12.8125	1	12.8125	1	0	0	0	0
I13757	I13759	12.8124	12.8124	1	12.8124	1	0	0	0	0
OHR002	VJ1001	12.8121	12.8121	1	12.8121	1	0	0	0	0
I11158	I6794	12.8119	12.8119	1	12.8119	1	0	0	0	0
ber2F_noUDG.SG	RISE1161_noUDG.SG	12.8119	12.8119	1	12.8119	1	0	0	0	0
I15959	BRE004	12.8111	12.8111	1	12.8111	1	0	0	0	0
VLI076	I2450	12.811	12.811	1	12.811	1	0	0	0	0
C4149.SG	RISE602_noUDG.SG	12.8105	12.8105	1	12.8105	1	0	0	0	0
Syltholm1.SG	I4873	12.8104	12.8104	1	12.8104	1	0	0	0	0
I16814	I11973	12.8103	12.8103	1	12.8103	1	0	0	0	0
EME002	BRE009	12.8101	12.8101	1	12.8101	1	0	0	0	0
HAN004_noUDG.SG	I16424	12.81	12.81	1	12.81	1	0	0	0	0
MIB061	VLI071	12.8097	12.8097	1	12.8097	1	0	0	0	0
I10379	kzb007_noUDG.SG	12.8097	12.8097	1	12.8097	1	0	0	0	0
I4778	RISE1167_noUDG.SG	12.8095	12.8095	1	12.8095	1	0	0	0	0
I11541	KZL004	12.8093	12.8093	1	12.8093	1	0	0	0	0
I13888	I3085	12.8091	12.8091	1	12.8091	1	0	0	0	0
I6746_noUDG.SG	prs002_noUDG.SG	12.8077	12.8077	1	12.8077	1	0	0	0	0
I10565	I19332	12.8076	12.8076	1	12.8076	1	0	0	0	0
R2058.SG	MOK14.SG	12.8073	12.8073	1	12.8073	1	0	0	0	0
I5833	I3875	12.807	12.807	1	12.807	1	0	0	0	0
VK30_noUDG.SG	I3770	12.807	12.807	1	12.807	1	0	0	0	0
KO1007	TIS002	12.8068	12.8068	1	12.8068	1	0	0	0	0
MX188	I1767	12.8066	12.8066	1	12.8066	1	0	0	0	0
I6800	DA8_noUDG.SG	12.8066	12.8066	1	12.8066	1	0	0	0	0
SB570A_lib.SG	I4304	12.8059	12.8059	1	12.8059	1	0	0	0	0
RISE1169_noUDG.SG	ber1M_noUDG.SG	12.8056	12.8056	1	12.8056	1	0	0	0	0
ber1M_noUDG.SG	RISE1173_noUDG.SG	12.8056	12.8056	1	12.8056	1	0	0	0	0
ber1M_noUDG.SG	RISE1162_noUDG.SG	12.8056	12.8056	1	12.8056	1	0	0	0	0
R2058.SG	I21275	12.8046	12.8046	1	12.8046	1	0	0	0	0
R2058.SG	I20264	12.8045	12.8045	1	12.8045	1	0	0	0	0
SP-10.SG	I18742	12.804	12.804	1	12.804	1	0	0	0	0
I6554	I1799	12.804	12.804	1	12.804	1	0	0	0	0
VLI007	I7576	12.8024	12.8024	1	12.8024	1	0	0	0	0
VLI010	I2604	12.8022	12.8022	1	12.8022	1	0	0	0	0
I2597	HOP001	12.8016	12.8016	1	12.8016	1	0	0	0	0
HAN004_noUDG.SG	VLI067	12.8015	12.8015	1	12.8015	1	0	0	0	0
R2058.SG	RISE392_noUDG.SG	12.8015	12.8015	1	12.8015	1	0	0	0	0
R2058.SG	R3685.SG	12.8015	12.8015	1	12.8015	1	0	0	0	0
R2058.SG	R10340.SG	12.8015	12.8015	1	12.8015	1	0	0	0	0
R2058.SG	I12978	12.8015	12.8015	1	12.8015	1	0	0	0	0
R2058.SG	PDA002	12.8015	12.8015	1	12.8015	1	0	0	0	0
R2058.SG	AYIM22BY.SG	12.8015	12.8015	1	12.8015	1	0	0	0	0
C2034	R2058.SG	12.8015	12.8015	1	12.8015	1	0	0	0	0
R2058.SG	MOK32.SG	12.8015	12.8015	1	12.8015	1	0	0	0	0
I3005	prs013_noUDG.SG	12.8007	12.8007	1	12.8007	1	0	0	0	0
CL93	SZ11.SG	12.8	12.8	1	12.8	1	0	0	0	0
RIX2.SG	I3950	12.7998	12.7998	1	12.7998	1	0	0	0	0
JAG82_noUDG.SG	VLI050	12.7997	12.7997	1	12.7997	1	0	0	0	0
C1710.SG	I18224	12.7995	12.7995	1	12.7995	1	0	0	0	0
VK275_noUDG.SG	VK33_noUDG.SG	12.7994	12.7994	1	12.7994	1	0	0	0	0
BIR010	I10379	12.7993	12.7993	1	12.7993	1	0	0	0	0
MIS002	I0104	12.7988	12.7988	1	12.7988	1	0	0	0	0
MOK12.SG	MOK22.SG	12.7985	12.7985	1	12.7985	1	0	0	0	0
LON001	I10553	12.7985	12.7985	1	12.7985	1	0	0	0	0
ALM039	PUC004	12.7984	12.7984	1	12.7984	1	0	0	0	0
R2.SG	I4304	12.7973	12.7973	1	12.7973	1	0	0	0	0
I14191	I7280	12.7963	12.7963	1	12.7963	1	0	0	0	0
I12783	HOP003	12.7961	12.7961	1	12.7961	1	0	0	0	0
pcw041_noUDG.SG	I1381	12.7959	12.7959	1	12.7959	1	0	0	0	0
KMT-2785.SG	MT-29.SG	12.7959	12.7959	1	12.7959	1	0	0	0	0
MA969_noUDG.SG	I6680	12.7957	12.7957	1	12.7957	1	0	0	0	0
I6263	I4790	12.7955	12.7955	1	12.7955	1	0	0	0	0
NEO230_noUDG.SG	KBO001	12.795	12.795	1	12.795	1	0	0	0	0
A1819	PLE-200.SG	12.7942	12.7942	1	12.7942	1	0	0	0	0
ROU007	VLI020	12.7932	12.7932	1	12.7932	1	0	0	0	0
I4627	I4628	12.7924	12.7924	1	12.7924	1	0	0	0	0
KD064.SG	VK260_noUDG.SG	12.7923	12.7923	1	12.7923	1	0	0	0	0
RISE503_noUDG.SG	I4257	12.7922	12.7922	1	12.7922	1	0	0	0	0
I7626	I11997	12.7915	12.7915	1	12.7915	1	0	0	0	0
bal004_noUDG.SG	I12317	12.7912	12.7912	1	12.7912	1	0	0	0	0
pcw061_noUDG.SG	I6623	12.7885	12.7885	1	12.7885	1	0	0	0	0
POP39_noUDG.SG	I23210	12.7885	12.7885	1	12.7885	1	0	0	0	0
RISE61_noUDG.SG	I7269	12.7881	12.7881	1	12.7881	1	0	0	0	0
I11971	I2105	12.7878	12.7878	1	12.7878	1	0	0	0	0
I6746_noUDG.SG	I13899	12.7867	12.7867	1	12.7867	1	0	0	0	0
RIX2.SG	I1381	12.7867	12.7867	1	12.7867	1	0	0	0	0
pcw361_noUDG.SG	I15824	12.7855	12.7855	1	12.7855	1	0	0	0	0
RISE1249_noUDG.SG	TRM006	12.7852	12.7852	1	12.7852	1	0	0	0	0
VK241_noUDG.SG	I14185	12.7837	12.7837	1	12.7837	1	0	0	0	0
RISE61_noUDG.SG	PRU002	12.782	12.782	1	12.782	1	0	0	0	0
ALM034	LugarCanto41_noUDG.SG	12.7818	12.7818	1	12.7818	1	0	0	0	0
DA39_noUDG.SG	DA222_noUDG.SG	12.7816	12.7816	1	12.7816	1	0	0	0	0
I3770	RISE523_noUDG.SG	12.7811	12.7811	1	12.7811	1	0	0	0	0
TUM001	BRE008	12.7811	12.7811	1	12.7811	1	0	0	0	0
DA16_noUDG.SG	KZL001	12.7808	12.7808	1	12.7808	1	0	0	0	0
MJ-41_noUDG.SG	TAL003	12.7805	12.7805	1	12.7805	1	0	0	0	0
I6623	Klei10_noUDG.SG	12.7802	12.7802	1	12.7802	1	0	0	0	0
N47_noUDG.SG	I23206	12.78	12.78	1	12.78	1	0	0	0	0
RISE394_noUDG.SG	I2618	12.7798	12.7798	1	12.7798	1	0	0	0	0
VK31_noUDG.SG	PEN001_real2	12.7797	12.7797	1	12.7797	1	0	0	0	0
I11994	I20582	12.7792	12.7792	1	12.7792	1	0	0	0	0
S22016.Y1.E1.L1_v54.1_addback	I11732	12.7783	12.7783	1	12.7783	1	0	0	0	0
R1549.SG	I5769	12.7766	12.7766	1	12.7766	1	0	0	0	0
C1700	NAU002_noUDG.SG	12.7766	12.7766	1	12.7766	1	0	0	0	0
N44_noUDG.SG	RISE1162_noUDG.SG	12.7764	12.7764	1	12.7764	1	0	0	0	0
C1702	pcw061_noUDG.SG	12.7758	12.7758	1	12.7758	1	0	0	0	0
I11160	I14692	12.7749	12.7749	1	12.7749	1	0	0	0	0
VK296_noUDG.SG	I2573	12.7748	12.7748	1	12.7748	1	0	0	0	0
RISE1250_noUDG.SG	DA4_noUDG.SG	12.7746	12.7746	1	12.7746	1	0	0	0	0
I11027	I5397	12.7736	12.7736	1	12.7736	1	0	0	0	0
C3365.SG	ESZ001	12.7736	12.7736	1	12.7736	1	0	0	0	0
R2058.SG	C3344	12.7733	12.7733	1	12.7733	1	0	0	0	0
R2058.SG	DA30_noUDG.SG	12.7733	12.7733	1	12.7733	1	0	0	0	0
rath3_noUDG.SG	I4950	12.773	12.773	1	12.773	1	0	0	0	0
C1710.SG	A1804	12.7718	12.7718	1	12.7718	1	0	0	0	0
CHN001	OLN008	12.7708	12.7708	1	12.7708	1	0	0	0	0
KK2-429.SG	BRE006	12.7706	12.7706	1	12.7706	1	0	0	0	0
OBE3626-1.SG	I15824	12.7695	12.7695	1	12.7695	1	0	0	0	0
ros005_renamed_noUDG.SG	N18_noUDG.SG	12.7689	12.7689	1	12.7689	1	0	0	0	0
C3348.SG	I3260	12.7682	12.7682	1	12.7682	1	0	0	0	0
R2058.SG	I18606	12.7681	12.7681	1	12.7681	1	0	0	0	0
R2058.SG	I3387	12.7681	12.7681	1	12.7681	1	0	0	0	0
I17633	I18239	12.7673	12.7673	1	12.7673	1	0	0	0	0
I1057	RISE505_noUDG.SG	12.7666	12.7666	1	12.7666	1	0	0	0	0
R2058.SG	I11995	12.7666	12.7666	1	12.7666	1	0	0	0	0
BG72.SG	prs013_noUDG.SG	12.7645	12.7645	1	12.7645	1	0	0	0	0
SEO-4.SG	BRE004	12.7641	12.7641	1	12.7641	1	0	0	0	0
ALM036	I3494	12.7633	12.7633	1	12.7633	1	0	0	0	0
BUCH2.SG	GRG015	12.7631	12.7631	1	12.7631	1	0	0	0	0
ber2F_noUDG.SG	I7489	12.7628	12.7628	1	12.7628	1	0	0	0	0
I12968	I12137	12.7621	12.7621	1	12.7621	1	0	0	0	0
I12786	I0117	12.762	12.762	1	12.762	1	0	0	0	0
R2058.SG	RISE511_noUDG.SG	12.7615	12.7615	1	12.7615	1	0	0	0	0
I0422	HOP001	12.7598	12.7598	1	12.7598	1	0	0	0	0
I0370	I3447	12.7589	12.7589	1	12.7589	1	0	0	0	0
Kivutkalns209	I1502	12.7578	12.7578	1	12.7578	1	0	0	0	0
PNL001	I0108	12.7571	12.7571	1	12.7571	1	0	0	0	0
I1917	VOR004_noUDG.SG	12.7564	12.7564	1	12.7564	1	0	0	0	0
I13469	ILK002	12.7564	12.7564	1	12.7564	1	0	0	0	0
A1805	NEO229_noUDG.SG	12.7549	12.7549	1	12.7549	1	0	0	0	0
DER013	I7952	12.7527	12.7527	1	12.7527	1	0	0	0	0
I4257	I4787	12.7527	12.7527	1	12.7527	1	0	0	0	0
I6764.SG	I13897	12.751	12.751	1	12.751	1	0	0	0	0
I14622	I14831	12.7509	12.7509	1	12.7509	1	0	0	0	0
vik_urm035_noUDG.SG	GRO001.A_noUDG	12.7508	12.7508	1	12.7508	1	0	0	0	0
BOO006.A0101	N45_noUDG.SG	12.7506	12.7506	1	12.7506	1	0	0	0	0
RISE1249_noUDG.SG	I0104	12.7502	12.7502	1	12.7502	1	0	0	0	0
I6221	I20264	12.7499	12.7499	1	12.7499	1	0	0	0	0
I3949	I20264	12.7499	12.7499	1	12.7499	1	0	0	0	0
SHT002	I20264	12.7499	12.7499	1	12.7499	1	0	0	0	0
VK454_noUDG.SG	VK343_noUDG.SG	12.7497	12.7497	1	12.7497	1	0	0	0	0
VK285_noUDG.SG	DUN011.A_noUDG	12.7496	12.7496	1	12.7496	1	0	0	0	0
I5400	I8999	12.7494	12.7494	1	12.7494	1	0	0	0	0
RISE395_noUDG.SG	I13467	12.7494	12.7494	1	12.7494	1	0	0	0	0
RISE547_noUDG.SG	KBD001	12.7494	12.7494	1	12.7494	1	0	0	0	0
R2210.SG	VK223_noUDG.SG	12.7489	12.7489	1	12.7489	1	0	0	0	0
C4255.SG	DA19_noUDG.SG	12.7487	12.7487	1	12.7487	1	0	0	0	0
I12464	I6197	12.7484	12.7484	1	12.7484	1	0	0	0	0
I6714	I20264	12.7482	12.7482	1	12.7482	1	0	0	0	0
DA30_noUDG.SG	I20264	12.7482	12.7482	1	12.7482	1	0	0	0	0
I7782	DA342_noUDG.SG	12.7475	12.7475	1	12.7475	1	0	0	0	0
I2602	I0117	12.7465	12.7465	1	12.7465	1	0	0	0	0
C4268.SG	DA11_noUDG.SG	12.7464	12.7464	1	12.7464	1	0	0	0	0
ALM042	OHR002	12.7462	12.7462	1	12.7462	1	0	0	0	0
RISE550_noUDG.SG	I1027	12.7462	12.7462	1	12.7462	1	0	0	0	0
I0103	I1027	12.7462	12.7462	1	12.7462	1	0	0	0	0
RISE1168_noUDG.SG	I13469	12.7458	12.7458	1	12.7458	1	0	0	0	0
VK485_noUDG.SG	VK552_noUDG.SG	12.7456	12.7456	1	12.7456	1	0	0	0	0
C4127.SG	C1358	12.7454	12.7454	1	12.7454	1	0	0	0	0
RISE392_noUDG.SG	I7640	12.7452	12.7452	1	12.7452	1	0	0	0	0
ROS78.SG	I0018	12.7452	12.7452	1	12.7452	1	0	0	0	0
RISE386_noUDG.SG	NAU001_noUDG.SG	12.7448	12.7448	1	12.7448	1	0	0	0	0
I0103	AITI_72	12.7438	12.7438	1	12.7438	1	0	0	0	0
pcw070_noUDG.SG	RISE1281_noUDG.SG	12.7431	12.7431	1	12.7431	1	0	0	0	0
I15643	I2454	12.7431	12.7431	1	12.7431	1	0	0	0	0
I14860	I14108	12.7417	12.7417	1	12.7417	1	0	0	0	0
RISE1173_noUDG.SG	I13469	12.7416	12.7416	1	12.7416	1	0	0	0	0
RISE1163_noUDG.SG	I13469	12.7416	12.7416	1	12.7416	1	0	0	0	0
I6680	RISE98_noUDG.SG	12.7413	12.7413	1	12.7413	1	0	0	0	0
VK313_noUDG.SG	BAS022	12.741	12.741	1	12.741	1	0	0	0	0
MonteGato104_noUDG.SG	HOP003	12.74	12.74	1	12.74	1	0	0	0	0
C1699	I3950	12.7394	12.7394	1	12.7394	1	0	0	0	0
PDA002	I7959	12.7388	12.7388	1	12.7388	1	0	0	0	0
I11973	I4774	12.7387	12.7387	1	12.7387	1	0	0	0	0
I13025	I6695	12.7384	12.7384	1	12.7384	1	0	0	0	0
kzb007_noUDG.SG	I4323	12.7379	12.7379	1	12.7379	1	0	0	0	0
pcw260_noUDG.SG	HOP004	12.7375	12.7375	1	12.7375	1	0	0	0	0
I3875	I5835	12.7375	12.7375	1	12.7375	1	0	0	0	0
BNL008	MIB058	12.7372	12.7372	1	12.7372	1	0	0	0	0
I18278	I19332	12.7371	12.7371	1	12.7371	1	0	0	0	0
I18468	I19338	12.7364	12.7364	1	12.7364	1	0	0	0	0
DA105_noUDG.SG	I6233	12.7362	12.7362	1	12.7362	1	0	0	0	0
I7640	I3875	12.7362	12.7362	1	12.7362	1	0	0	0	0
K1-1.SG	BRE007	12.7358	12.7358	1	12.7358	1	0	0	0	0
NOR2B6.SG	BNL005	12.7352	12.7352	1	12.7352	1	0	0	0	0
RISE1252_noUDG.SG	I10436	12.7352	12.7352	1	12.7352	1	0	0	0	0
RISE507.508.merge_noUDG.SG	I12082	12.7336	12.7336	1	12.7336	1	0	0	0	0
A181029	SRK001	12.7335	12.7335	1	12.7335	1	0	0	0	0
GRG043	HOL001	12.7333	12.7333	1	12.7333	1	0	0	0	0
ber2F_noUDG.SG	I17913	12.7332	12.7332	1	12.7332	1	0	0	0	0
VK515_noUDG.SG	FOV-A-1_38_noUDG.SG	12.7332	12.7332	1	12.7332	1	0	0	0	0
VLI061	I7964	12.7325	12.7325	1	12.7325	1	0	0	0	0
KIL041.B_noUDG	NTR-A-2_38_noUDG.SG	12.7323	12.7323	1	12.7323	1	0	0	0	0
HAN004_noUDG.SG	I6797	12.7321	12.7321	1	12.7321	1	0	0	0	0
FLR005	PB2031.SG	12.7317	12.7317	1	12.7317	1	0	0	0	0
I6777	RISE1170_noUDG.SG	12.7315	12.7315	1	12.7315	1	0	0	0	0
BK-2.SG	NTH-20.SG	12.7314	12.7314	1	12.7314	1	0	0	0	0
KPN006.A_noUDG	I17276	12.73	12.73	1	12.73	1	0	0	0	0
A1817	A1810	12.7298	12.7298	1	12.7298	1	0	0	0	0
BNL005	I13467	12.7288	12.7288	1	12.7288	1	0	0	0	0
ALM041	ALM060	12.7279	12.7279	1	12.7279	1	0	0	0	0
RISE510_noUDG.SG	I1011	12.7269	12.7269	1	12.7269	1	0	0	0	0
RISE510_noUDG.SG	I6789	12.7265	12.7265	1	12.7265	1	0	0	0	0
I14175	PEN001_real1	12.7264	12.7264	1	12.7264	1	0	0	0	0
TIS002	I5833	12.7264	12.7264	1	12.7264	1	0	0	0	0
I6294	RISE503_noUDG.SG	12.7259	12.7259	1	12.7259	1	0	0	0	0
RISE500_noUDG.SG	I4265	12.7256	12.7256	1	12.7256	1	0	0	0	0
I11152	I3256	12.7244	12.7244	1	12.7244	1	0	0	0	0
I2453	TV32032extra_noUDG.SG	12.724	12.724	1	12.724	1	0	0	0	0
I10112	I0232	12.7239	12.7239	1	12.7239	1	0	0	0	0
I3005	I2935	12.7235	12.7235	1	12.7235	1	0	0	0	0
C3363	NUR002	12.7232	12.7232	1	12.7232	1	0	0	0	0
KO1005	VLI045	12.7223	12.7223	1	12.7223	1	0	0	0	0
RISE1249_noUDG.SG	I7279	12.7222	12.7222	1	12.7222	1	0	0	0	0
R10626.SG	s19_VIII5_2_noUDG.SG	12.7219	12.7219	1	12.7219	1	0	0	0	0
I5513	I10565	12.7218	12.7218	1	12.7218	1	0	0	0	0
R3685.SG	I2417	12.7214	12.7214	1	12.7214	1	0	0	0	0
I0984	BOL003_noUDG.SG	12.7209	12.7209	1	12.7209	1	0	0	0	0
I0104	I0232	12.7201	12.7201	1	12.7201	1	0	0	0	0
I1549	I0244	12.72	12.72	1	12.72	1	0	0	0	0
CHL001	I2417	12.7193	12.7193	1	12.7193	1	0	0	0	0
R3685.SG	SHT002	12.7188	12.7188	1	12.7188	1	0	0	0	0
R3685.SG	I6221	12.7188	12.7188	1	12.7188	1	0	0	0	0
I6581	N47_noUDG.SG	12.7188	12.7188	1	12.7188	1	0	0	0	0
N45_noUDG.SG	I0443	12.7187	12.7187	1	12.7187	1	0	0	0	0
I11159	I20264	12.7179	12.7179	1	12.7179	1	0	0	0	0
VLI067	KO1003	12.7171	12.7171	1	12.7171	1	0	0	0	0
RISE600_noUDG.SG	CHN016	12.7167	12.7167	1	12.7167	1	0	0	0	0
I10273	I10047	12.7167	12.7167	1	12.7167	1	0	0	0	0
C3622	I18211	12.7166	12.7166	1	12.7166	1	0	0	0	0
ALM034	MIB057	12.7165	12.7165	1	12.7165	1	0	0	0	0
RISE550_noUDG.SG	NV3001	12.7162	12.7162	1	12.7162	1	0	0	0	0
KIL027.B_noUDG	VK99_noUDG.SG	12.716	12.716	1	12.716	1	0	0	0	0
I6623	RISE479_noUDG.SG	12.7155	12.7155	1	12.7155	1	0	0	0	0
MIB020	I7290	12.7151	12.7151	1	12.7151	1	0	0	0	0
VLI017	I7199	12.7143	12.7143	1	12.7143	1	0	0	0	0
pcw362_noUDG.SG	I7209	12.7139	12.7139	1	12.7139	1	0	0	0	0
BLP10.SG	I6761.SG	12.7137	12.7137	1	12.7137	1	0	0	0	0
I6556	I6894	12.7128	12.7128	1	12.7128	1	0	0	0	0
RISE600_noUDG.SG	I12970	12.7124	12.7124	1	12.7124	1	0	0	0	0
VK478_noUDG.SG	VK475_noUDG.SG	12.7123	12.7123	1	12.7123	1	0	0	0	0
I13027	MIB028	12.7115	12.7115	1	12.7115	1	0	0	0	0
I13754	I22056	12.7114	12.7114	1	12.7114	1	0	0	0	0
VK227_noUDG.SG	VK523_noUDG.SG	12.711	12.711	1	12.711	1	0	0	0	0
I20997	ALM050	12.7108	12.7108	1	12.7108	1	0	0	0	0
PN04.SG	I13896	12.7108	12.7108	1	12.7108	1	0	0	0	0
RISE510_noUDG.SG	I2461	12.7096	12.7096	1	12.7096	1	0	0	0	0
DA105_noUDG.SG	CHN008	12.7088	12.7088	1	12.7088	1	0	0	0	0
I7779	ULN001	12.7084	12.7084	1	12.7084	1	0	0	0	0
RISE507.508.merge_noUDG.SG	RISE394_noUDG.SG	12.7082	12.7082	1	12.7082	1	0	0	0	0
VK242_noUDG.SG	VK312_noUDG.SG	12.708	12.708	1	12.708	1	0	0	0	0
R3685.SG	I11995	12.7074	12.7074	1	12.7074	1	0	0	0	0
pcw280_noUDG.SG	I14553	12.7065	12.7065	1	12.7065	1	0	0	0	0
MIB070	I7962	12.7063	12.7063	1	12.7063	1	0	0	0	0
R11557.SG	I15046	12.7062	12.7062	1	12.7062	1	0	0	0	0
DA49_noUDG.SG	KYZ001	12.7061	12.7061	1	12.7061	1	0	0	0	0
VLI039	I7571	12.7057	12.7057	1	12.7057	1	0	0	0	0
HAN002_noUDG.SG	RISE1161_noUDG.SG	12.7054	12.7054	1	12.7054	1	0	0	0	0
I1738	I1732	12.705	12.705	1	12.705	1	0	0	0	0
MIB021	I5367	12.7038	12.7038	1	12.7038	1	0	0	0	0
HAN004_noUDG.SG	I4789	12.7023	12.7023	1	12.7023	1	0	0	0	0
I0370	I0461	12.702	12.702	1	12.702	1	0	0	0	0
ROU007	I0103	12.7018	12.7018	1	12.7018	1	0	0	0	0
GRG008	ans017_noUDG.SG	12.7017	12.7017	1	12.7017	1	0	0	0	0
PB672.SG	I13889	12.7015	12.7015	1	12.7015	1	0	0	0	0
I5748	GBVPK.SG	12.7014	12.7014	1	12.7014	1	0	0	0	0
I12477	I1799	12.7006	12.7006	1	12.7006	1	0	0	0	0
I2417	I13468	12.7004	12.7004	1	12.7004	1	0	0	0	0
R9669.SG	R2209.SG	12.7003	12.7003	1	12.7003	1	0	0	0	0
GRG021	mur_noUDG.SG	12.6991	12.6991	1	12.6991	1	0	0	0	0
UNTA58_68Sk2	I13798	12.6983	12.6983	1	12.6983	1	0	0	0	0
I0108	VLI010	12.6967	12.6967	1	12.6967	1	0	0	0	0
LBR003	LBR001	12.6954	12.6954	1	12.6954	1	0	0	0	0
PMI001	I2454	12.6953	12.6953	1	12.6953	1	0	0	0	0
MIB061	MIB036	12.6949	12.6949	1	12.6949	1	0	0	0	0
MIB060	MIB036	12.6946	12.6946	1	12.6946	1	0	0	0	0
VOR004_noUDG.SG	I7275	12.6945	12.6945	1	12.6945	1	0	0	0	0
pcw362_noUDG.SG	I2457	12.6941	12.6941	1	12.6941	1	0	0	0	0
R2058.SG	pcw361_noUDG.SG	12.694	12.694	1	12.694	1	0	0	0	0
R11678.SG	R11651.SG	12.694	12.694	1	12.694	1	0	0	0	0
N18_noUDG.SG	I15616	12.6939	12.6939	1	12.6939	1	0	0	0	0
KH-500.SG	ATS001	12.6927	12.6927	1	12.6927	1	0	0	0	0
I2418	RISE150_noUDG.SG	12.6925	12.6925	1	12.6925	1	0	0	0	0
RISE681_noUDG.SG	N45_noUDG.SG	12.692	12.692	1	12.692	1	0	0	0	0
R2058.SG	SHT002	12.6917	12.6917	1	12.6917	1	0	0	0	0
R2058.SG	I6221	12.6917	12.6917	1	12.6917	1	0	0	0	0
R2058.SG	BIR010	12.6917	12.6917	1	12.6917	1	0	0	0	0
R2058.SG	I11159	12.6917	12.6917	1	12.6917	1	0	0	0	0
I13757	I14105	12.6915	12.6915	1	12.6915	1	0	0	0	0
RISE680_noUDG.SG	I6221	12.6911	12.6911	1	12.6911	1	0	0	0	0
RISE680_noUDG.SG	SHT002	12.6911	12.6911	1	12.6911	1	0	0	0	0
pcw070_noUDG.SG	RISE547_noUDG.SG	12.6909	12.6909	1	12.6909	1	0	0	0	0
MX188	I0117	12.69	12.69	1	12.69	1	0	0	0	0
VLI024	HUGO_168	12.6887	12.6887	1	12.6887	1	0	0	0	0
DA356_noUDG.SG	I12975	12.6879	12.6879	1	12.6879	1	0	0	0	0
pcw061_noUDG.SG	I10343	12.6879	12.6879	1	12.6879	1	0	0	0	0
BIS385.SG	MOK24A.SG	12.6873	12.6873	1	12.6873	1	0	0	0	0
I18479	I15750	12.6868	12.6868	1	12.6868	1	0	0	0	0
A1824	BRE012	12.6865	12.6865	1	12.6865	1	0	0	0	0
C1662.SG	RISE394_noUDG.SG	12.6863	12.6863	1	12.6863	1	0	0	0	0
MIB035	I10342	12.6859	12.6859	1	12.6859	1	0	0	0	0
I15643	I13470	12.6855	12.6855	1	12.6855	1	0	0	0	0
RISE1167_noUDG.SG	I13028	12.6853	12.6853	1	12.6853	1	0	0	0	0
MIB039	I17913	12.685	12.685	1	12.685	1	0	0	0	0
MonteGato104_noUDG.SG	I5512	12.6841	12.6841	1	12.6841	1	0	0	0	0
pcw280_noUDG.SG	oll007_noUDG.SG	12.684	12.684	1	12.684	1	0	0	0	0
DA55_noUDG.SG	DA385_noUDG.SG	12.6839	12.6839	1	12.6839	1	0	0	0	0
MX254	I0359	12.6839	12.6839	1	12.6839	1	0	0	0	0
PDA005	I2461	12.6817	12.6817	1	12.6817	1	0	0	0	0
MA969_noUDG.SG	I7958	12.6808	12.6808	1	12.6808	1	0	0	0	0
POST_35	I7275	12.6807	12.6807	1	12.6807	1	0	0	0	0
DA86_noUDG.SG	DA92_noUDG.SG	12.6797	12.6797	1	12.6797	1	0	0	0	0
ALM041	I4560	12.6789	12.6789	1	12.6789	1	0	0	0	0
C1711	I0359	12.6787	12.6787	1	12.6787	1	0	0	0	0
I4895	I6221	12.678	12.678	1	12.678	1	0	0	0	0
VK309_noUDG.SG	I13780	12.6778	12.6778	1	12.6778	1	0	0	0	0
IMA006	EME002	12.6773	12.6773	1	12.6773	1	0	0	0	0
RISE395_noUDG.SG	AKB001	12.6771	12.6771	1	12.6771	1	0	0	0	0
C1711	C3671.SG	12.6769	12.6769	1	12.6769	1	0	0	0	0
VLI017	I2461	12.675	12.675	1	12.675	1	0	0	0	0
M819_noUDG.SG	I1089	12.6749	12.6749	1	12.6749	1	0	0	0	0
HOP003	I8561	12.6745	12.6745	1	12.6745	1	0	0	0	0
NUR002	RISE150_noUDG.SG	12.674	12.674	1	12.674	1	0	0	0	0
BLS002	I14176	12.674	12.674	1	12.674	1	0	0	0	0
I7279	I0943	12.6737	12.6737	1	12.6737	1	0	0	0	0
R3685.SG	DA30_noUDG.SG	12.6732	12.6732	1	12.6732	1	0	0	0	0
I11478	I4910	12.6729	12.6729	1	12.6729	1	0	0	0	0
I4262	KSH001	12.6728	12.6728	1	12.6728	1	0	0	0	0
I14099	I5508	12.6725	12.6725	1	12.6725	1	0	0	0	0
s19_V9_2_noUDG.SG	rath3_noUDG.SG	12.6725	12.6725	1	12.6725	1	0	0	0	0
I0984	SKT012	12.6721	12.6721	1	12.6721	1	0	0	0	0
I4885	I0430	12.6718	12.6718	1	12.6718	1	0	0	0	0
scy303_noUDG.SG	I14100	12.6718	12.6718	1	12.6718	1	0	0	0	0
SEI-6.SG	R10474.SG	12.6716	12.6716	1	12.6716	1	0	0	0	0
VK387_noUDG.SG	VK548_noUDG.SG	12.6701	12.6701	1	12.6701	1	0	0	0	0
I2656	I16116	12.6699	12.6699	1	12.6699	1	0	0	0	0
I18174	BRE012	12.6689	12.6689	1	12.6689	1	0	0	0	0
NUR002	KSH004	12.668	12.668	1	12.668	1	0	0	0	0
PB768.SG	ASH3.SG	12.6678	12.6678	1	12.6678	1	0	0	0	0
pcw061_noUDG.SG	MIB083	12.6676	12.6676	1	12.6676	1	0	0	0	0
I0244	I11736	12.6671	12.6671	1	12.6671	1	0	0	0	0
MIB009	Plinkaigalis242	12.667	12.667	1	12.667	1	0	0	0	0
RISE548_noUDG.SG	VLI007	12.6669	12.6669	1	12.6669	1	0	0	0	0
I13788	I5692	12.6668	12.6668	1	12.6668	1	0	0	0	0
RISE500_noUDG.SG	I4776	12.6666	12.6666	1	12.6666	1	0	0	0	0
I18606	I6582	12.6664	12.6664	1	12.6664	1	0	0	0	0
OLN010	MRI001	12.6664	12.6664	1	12.6664	1	0	0	0	0
SB379D2_lib.SG	I20821	12.6662	12.6662	1	12.6662	1	0	0	0	0
KV-3369.SG	TUM001	12.6657	12.6657	1	12.6657	1	0	0	0	0
MX199	KZL004	12.6657	12.6657	1	12.6657	1	0	0	0	0
BNL003	I1565	12.6653	12.6653	1	12.6653	1	0	0	0	0
I0371	RISE150_noUDG.SG	12.665	12.665	1	12.665	1	0	0	0	0
MA969_noUDG.SG	I7572	12.6643	12.6643	1	12.6643	1	0	0	0	0
oll007_noUDG.SG	I4892	12.6634	12.6634	1	12.6634	1	0	0	0	0
SH-103.SG	VPB-167.SG	12.663	12.663	1	12.663	1	0	0	0	0
RISE510_noUDG.SG	TAV011	12.6625	12.6625	1	12.6625	1	0	0	0	0
VLI029	I7282	12.662	12.662	1	12.662	1	0	0	0	0
I20997	BNL004	12.661	12.661	1	12.661	1	0	0	0	0
I1064	I4790	12.6606	12.6606	1	12.6606	1	0	0	0	0
NEO229_noUDG.SG	I6369	12.6605	12.6605	1	12.6605	1	0	0	0	0
BOO003.A0101	I0418	12.6604	12.6604	1	12.6604	1	0	0	0	0
MOK22.SG	RISE1162_noUDG.SG	12.6602	12.6602	1	12.6602	1	0	0	0	0
I13685	I11143	12.6601	12.6601	1	12.6601	1	0	0	0	0
CAH010	VLI061	12.6594	12.6594	1	12.6594	1	0	0	0	0
ALM035	I7269	12.6593	12.6593	1	12.6593	1	0	0	0	0
I2418	I11443	12.6592	12.6592	1	12.6592	1	0	0	0	0
I21272	I18606	12.6587	12.6587	1	12.6587	1	0	0	0	0
VK30_noUDG.SG	I0370	12.6577	12.6577	1	12.6577	1	0	0	0	0
I0773	I20660	12.6575	12.6575	1	12.6575	1	0	0	0	0
MIB032	KO1002	12.6571	12.6571	1	12.6571	1	0	0	0	0
VK488_noUDG.SG	VK491_noUDG.SG	12.657	12.657	1	12.657	1	0	0	0	0
I0507	I1089	12.6569	12.6569	1	12.6569	1	0	0	0	0
CAM002	I2462	12.6569	12.6569	1	12.6569	1	0	0	0	0
I14091	I17268	12.6564	12.6564	1	12.6564	1	0	0	0	0
I11752	I4889	12.6561	12.6561	1	12.6561	1	0	0	0	0
I15033	I3255	12.6558	12.6558	1	12.6558	1	0	0	0	0
MM-151.SG	DA86_noUDG.SG	12.6558	12.6558	1	12.6558	1	0	0	0	0
I6790	I4243_noUDG	12.6556	12.6556	1	12.6556	1	0	0	0	0
VOR004_noUDG.SG	I7575	12.6554	12.6554	1	12.6554	1	0	0	0	0
MH-107.SG	MH1-23.SG	12.6548	12.6548	1	12.6548	1	0	0	0	0
PLE-95.SG	SZAK-6.SG	12.6547	12.6547	1	12.6547	1	0	0	0	0
PNL002	I10111	12.6546	12.6546	1	12.6546	1	0	0	0	0
PNL001	ALM068	12.6546	12.6546	1	12.6546	1	0	0	0	0
I2618	BNL003	12.6535	12.6535	1	12.6535	1	0	0	0	0
ALM008	PNL002	12.6535	12.6535	1	12.6535	1	0	0	0	0
UNTA85_1343	I13796	12.6533	12.6533	1	12.6533	1	0	0	0	0
JAG78_noUDG.SG	HUGO_168	12.6524	12.6524	1	12.6524	1	0	0	0	0
I12470	I12134	12.6524	12.6524	1	12.6524	1	0	0	0	0
MIB037	HUGO_168	12.6513	12.6513	1	12.6513	1	0	0	0	0
I11159	I21275	12.6508	12.6508	1	12.6508	1	0	0	0	0
I6775	I2450	12.6503	12.6503	1	12.6503	1	0	0	0	0
R1014_oEEF.SG	R10.SG	12.6503	12.6503	1	12.6503	1	0	0	0	0
R3685.SG	I11159	12.6497	12.6497	1	12.6497	1	0	0	0	0
TGM009	I7199	12.6495	12.6495	1	12.6495	1	0	0	0	0
IMA007	I14194	12.6493	12.6493	1	12.6493	1	0	0	0	0
POST_35	I16099	12.6491	12.6491	1	12.6491	1	0	0	0	0
I6580	MX288	12.649	12.649	1	12.649	1	0	0	0	0
C3350	DA11_noUDG.SG	12.6488	12.6488	1	12.6488	1	0	0	0	0
R6693.SG	VK431_noUDG.SG	12.6487	12.6487	1	12.6487	1	0	0	0	0
I7195	I2452	12.6486	12.6486	1	12.6486	1	0	0	0	0
I0744	I1583	12.6485	12.6485	1	12.6485	1	0	0	0	0
I2417	KO1004	12.6484	12.6484	1	12.6484	1	0	0	0	0
RDV001	VLI029	12.6481	12.6481	1	12.6481	1	0	0	0	0
I3770	I11159	12.6481	12.6481	1	12.6481	1	0	0	0	0
UNTA58_68Sk2	I13467	12.6479	12.6479	1	12.6479	1	0	0	0	0
SKT012	I6364	12.6479	12.6479	1	12.6479	1	0	0	0	0
gun005_noUDG.SG	irk034_noUDG.SG	12.6478	12.6478	1	12.6478	1	0	0	0	0
DA336_noUDG.SG	I3976	12.6471	12.6471	1	12.6471	1	0	0	0	0
ZAA007	OLN012	12.6465	12.6465	1	12.6465	1	0	0	0	0
N45_noUDG.SG	RISE1171_noUDG.SG	12.6464	12.6464	1	12.6464	1	0	0	0	0
I19913	I6775	12.6463	12.6463	1	12.6463	1	0	0	0	0
kzb006_noUDG.SG	I26774	12.6449	12.6449	1	12.6449	1	0	0	0	0
DA23_noUDG.SG	BRE012	12.6448	12.6448	1	12.6448	1	0	0	0	0
RISE1250_noUDG.SG	I3594	12.6445	12.6445	1	12.6445	1	0	0	0	0
M1489_noUDG.SG	I14866	12.6445	12.6445	1	12.6445	1	0	0	0	0
CHD001	SHG001	12.6444	12.6444	1	12.6444	1	0	0	0	0
R2058.SG	R3657.SG	12.6443	12.6443	1	12.6443	1	0	0	0	0
FGD-4.SG	SHG002	12.6433	12.6433	1	12.6433	1	0	0	0	0
MOK9B.SG	I0059	12.6432	12.6432	1	12.6432	1	0	0	0	0
I1053	I0104	12.6423	12.6423	1	12.6423	1	0	0	0	0
POP13_noUDG.SG	N26_noUDG.SG	12.6411	12.6411	1	12.6411	1	0	0	0	0
PN13.SG	I6747	12.6403	12.6403	1	12.6403	1	0	0	0	0
DA14_noUDG.SG	I1011	12.6394	12.6394	1	12.6394	1	0	0	0	0
SSGM16.SG	I4895	12.639	12.639	1	12.639	1	0	0	0	0
oll007_noUDG.SG	I7195	12.639	12.639	1	12.639	1	0	0	0	0
R10667.SG	R11120.SG	12.6377	12.6377	1	12.6377	1	0	0	0	0
s19_VII4_1_noUDG.SG	VK371_noUDG.SG	12.6377	12.6377	1	12.6377	1	0	0	0	0
R2058.SG	VK524_noUDG.SG	12.6373	12.6373	1	12.6373	1	0	0	0	0
MA826.RISE00_noUDG.SG	VLI029	12.6372	12.6372	1	12.6372	1	0	0	0	0
MX191	MIB046	12.6371	12.6371	1	12.6371	1	0	0	0	0
A1814	TAV005	12.636	12.636	1	12.636	1	0	0	0	0
C4268.SG	C3350	12.6355	12.6355	1	12.6355	1	0	0	0	0
MIB054	I4264	12.6354	12.6354	1	12.6354	1	0	0	0	0
RISE507.508.merge_noUDG.SG	RISE98_noUDG.SG	12.6353	12.6353	1	12.6353	1	0	0	0	0
ROU007	I11752	12.6349	12.6349	1	12.6349	1	0	0	0	0
I1089	I1054	12.6342	12.6342	1	12.6342	1	0	0	0	0
TRM003	ILK001	12.6341	12.6341	1	12.6341	1	0	0	0	0
VK138_noUDG.SG	N47_noUDG.SG	12.633	12.633	1	12.633	1	0	0	0	0
RISE1248_noUDG.SG	I0103	12.6321	12.6321	1	12.6321	1	0	0	0	0
I10379	I11159	12.632	12.632	1	12.632	1	0	0	0	0
I3594	I6794	12.632	12.632	1	12.632	1	0	0	0	0
Aes25	I4264	12.6318	12.6318	1	12.6318	1	0	0	0	0
ADN002_noUDG	VK364_noUDG.SG	12.6317	12.6317	1	12.6317	1	0	0	0	0
R11104.SG	I2418	12.6311	12.6311	1	12.6311	1	0	0	0	0
CAH005	I13028	12.6298	12.6298	1	12.6298	1	0	0	0	0
MOK24A.SG	RISE98_noUDG.SG	12.6298	12.6298	1	12.6298	1	0	0	0	0
I6897	I6797	12.6298	12.6298	1	12.6298	1	0	0	0	0
C1700	RISE685_noUDG.SG	12.6292	12.6292	1	12.6292	1	0	0	0	0
C1699	RISE685_noUDG.SG	12.6292	12.6292	1	12.6292	1	0	0	0	0
C1704	MIB070	12.6289	12.6289	1	12.6289	1	0	0	0	0
rath1_noUDG.SG	I5695	12.6284	12.6284	1	12.6284	1	0	0	0	0
POP39_noUDG.SG	RK4002	12.6282	12.6282	1	12.6282	1	0	0	0	0
ISC001	I3949	12.628	12.628	1	12.628	1	0	0	0	0
I11144	I21179	12.6279	12.6279	1	12.6279	1	0	0	0	0
VPB-31.SG	BRE012	12.6274	12.6274	1	12.6274	1	0	0	0	0
VK313_noUDG.SG	VK495_noUDG.SG	12.6273	12.6273	1	12.6273	1	0	0	0	0
I2787	RDV001	12.6272	12.6272	1	12.6272	1	0	0	0	0
MOK14.SG	AITI_43	12.6269	12.6269	1	12.6269	1	0	0	0	0
IMA007	ULN002	12.6266	12.6266	1	12.6266	1	0	0	0	0
ROU001	DRO001	12.6264	12.6264	1	12.6264	1	0	0	0	0
R2058.SG	I10379	12.6262	12.6262	1	12.6262	1	0	0	0	0
I12081	I2454	12.6257	12.6257	1	12.6257	1	0	0	0	0
POP23_noUDG.SG	CSB-3.SG	12.6256	12.6256	1	12.6256	1	0	0	0	0
VK296_noUDG.SG	vik_urm160_noUDG.SG	12.6252	12.6252	1	12.6252	1	0	0	0	0
I6777	KBD001	12.625	12.625	1	12.625	1	0	0	0	0
DA3_noUDG.SG	I6367	12.6246	12.6246	1	12.6246	1	0	0	0	0
RISE1254_noUDG.SG	I7280	12.6243	12.6243	1	12.6243	1	0	0	0	0
MIB010	I2105	12.6223	12.6223	1	12.6223	1	0	0	0	0
R11102.SG	I5835	12.6223	12.6223	1	12.6223	1	0	0	0	0
MA973_noUDG.SG	VLI007	12.6209	12.6209	1	12.6209	1	0	0	0	0
RISE397_noUDG.SG	I13219	12.6193	12.6193	1	12.6193	1	0	0	0	0
N45_noUDG.SG	I20182	12.6192	12.6192	1	12.6192	1	0	0	0	0
VK527_noUDG.SG	I16089	12.6183	12.6183	1	12.6183	1	0	0	0	0
I2453	I11033	12.6182	12.6182	1	12.6182	1	0	0	0	0
MOK23.SG	MonteGato104_noUDG.SG	12.618	12.618	1	12.618	1	0	0	0	0
SB570A_lib.SG	I13888	12.6179	12.6179	1	12.6179	1	0	0	0	0
I3715_v52.2	I1732	12.6174	12.6174	1	12.6174	1	0	0	0	0
UNTA85_1343	I5748	12.6169	12.6169	1	12.6169	1	0	0	0	0
pcw211_noUDG.SG	I0374	12.6169	12.6169	1	12.6169	1	0	0	0	0
C3344	UNTA85_1343	12.6168	12.6168	1	12.6168	1	0	0	0	0
I14189	I13788	12.6167	12.6167	1	12.6167	1	0	0	0	0
MX199	I0232	12.6159	12.6159	1	12.6159	1	0	0	0	0
I2453	I15046	12.6152	12.6152	1	12.6152	1	0	0	0	0
K3-12.SG	SZF-43.SG	12.6145	12.6145	1	12.6145	1	0	0	0	0
VK461_noUDG.SG	VK520_noUDG.SG	12.6144	12.6144	1	12.6144	1	0	0	0	0
RISE499_noUDG.SG	I6790	12.6143	12.6143	1	12.6143	1	0	0	0	0
PSS4693.SG	PN112.SG	12.6141	12.6141	1	12.6141	1	0	0	0	0
kzb005_noUDG.SG	I6800	12.614	12.614	1	12.614	1	0	0	0	0
RISE510_noUDG.SG	I2453	12.6136	12.6136	1	12.6136	1	0	0	0	0
MIB083	I3875	12.6127	12.6127	1	12.6127	1	0	0	0	0
CAH010	I14553	12.6122	12.6122	1	12.6122	1	0	0	0	0
DA5_noUDG.SG	RISE496_noUDG.SG	12.612	12.612	1	12.612	1	0	0	0	0
I13685	I3874	12.612	12.612	1	12.612	1	0	0	0	0
KO1003	I13469	12.6117	12.6117	1	12.6117	1	0	0	0	0
DA336_noUDG.SG	SBG001	12.6111	12.6111	1	12.6111	1	0	0	0	0
STD002	I6680	12.611	12.611	1	12.611	1	0	0	0	0
I2418	I7199	12.6109	12.6109	1	12.6109	1	0	0	0	0
I7489	I13798	12.6102	12.6102	1	12.6102	1	0	0	0	0
VK296_noUDG.SG	MIB084	12.6102	12.6102	1	12.6102	1	0	0	0	0
MX288	I5748	12.6101	12.6101	1	12.6101	1	0	0	0	0
S22016.Y1.E1.L1_v54.1_addback	I20439	12.6099	12.6099	1	12.6099	1	0	0	0	0
ULI003	BRE002	12.6097	12.6097	1	12.6097	1	0	0	0	0
I3770	I14983	12.6096	12.6096	1	12.6096	1	0	0	0	0
ARS008.A0101	ULN003	12.6094	12.6094	1	12.6094	1	0	0	0	0
I6226	I6790	12.6088	12.6088	1	12.6088	1	0	0	0	0
DA337_noUDG.SG	I12975	12.6084	12.6084	1	12.6084	1	0	0	0	0
BNL002	AITI_43	12.6078	12.6078	1	12.6078	1	0	0	0	0
KO1005	HUGO_168	12.6075	12.6075	1	12.6075	1	0	0	0	0
AITI_72	I2741	12.6075	12.6075	1	12.6075	1	0	0	0	0
I7671	I3447	12.6071	12.6071	1	12.6071	1	0	0	0	0
I4139	I10344	12.607	12.607	1	12.607	1	0	0	0	0
I5512	ILK002	12.607	12.607	1	12.607	1	0	0	0	0
RISE394_noUDG.SG	I5377	12.6065	12.6065	1	12.6065	1	0	0	0	0
RISE507.508.merge_noUDG.SG	rath2_noUDG.SG	12.6064	12.6064	1	12.6064	1	0	0	0	0
GRO021.A	VK509_noUDG.SG	12.6062	12.6062	1	12.6062	1	0	0	0	0
pcw280_noUDG.SG	I7570	12.6061	12.6061	1	12.6061	1	0	0	0	0
I12510	ILK002	12.6058	12.6058	1	12.6058	1	0	0	0	0
I12785	I19911	12.6052	12.6052	1	12.6052	1	0	0	0	0
I2478	I13027	12.6044	12.6044	1	12.6044	1	0	0	0	0
VK232_noUDG.SG	VK330_noUDG.SG	12.6041	12.6041	1	12.6041	1	0	0	0	0
pcw041_noUDG.SG	N47_noUDG.SG	12.6024	12.6024	1	12.6024	1	0	0	0	0
I6695	SGZ001	12.6018	12.6018	1	12.6018	1	0	0	0	0
PB1327.SG	PN06.SG	12.6015	12.6015	1	12.6015	1	0	0	0	0
MX199	I1565	12.6012	12.6012	1	12.6012	1	0	0	0	0
MIB031	I6590	12.6005	12.6005	1	12.6005	1	0	0	0	0
DA92_noUDG.SG	BRE005	12.6003	12.6003	1	12.6003	1	0	0	0	0
I25504	I26893	12.6003	12.6003	1	12.6003	1	0	0	0	0
KD049.SG	rath2_noUDG.SG	12.5996	12.5996	1	12.5996	1	0	0	0	0
MOK18A.SG	MOK15.SG	12.5994	12.5994	1	12.5994	1	0	0	0	0
I14189	I4896	12.5987	12.5987	1	12.5987	1	0	0	0	0
R10620.SG	R10634.SG	12.5985	12.5985	1	12.5985	1	0	0	0	0
pcw211_noUDG.SG	RISE1170_noUDG.SG	12.598	12.598	1	12.598	1	0	0	0	0
Nea2.SG	I2533	12.598	12.598	1	12.598	1	0	0	0	0
s19_VII4_1_noUDG.SG	s19_0LS10_1_noUDG.SG	12.597	12.597	1	12.597	1	0	0	0	0
I13963	I6352	12.5963	12.5963	1	12.5963	1	0	0	0	0
PN03.SG	I13898	12.5953	12.5953	1	12.5953	1	0	0	0	0
I5396	ARS026.A0101	12.5952	12.5952	1	12.5952	1	0	0	0	0
MIB066	I5471_enhanced	12.5948	12.5948	1	12.5948	1	0	0	0	0
OBKR_50	PRU002	12.5948	12.5948	1	12.5948	1	0	0	0	0
A1804	C4149.SG	12.5944	12.5944	1	12.5944	1	0	0	0	0
KZL001	KSH002	12.5944	12.5944	1	12.5944	1	0	0	0	0
CHN010	I6352	12.5928	12.5928	1	12.5928	1	0	0	0	0
SHG002	TEV002	12.5927	12.5927	1	12.5927	1	0	0	0	0
UZZ4446_noUDG	I13689	12.5923	12.5923	1	12.5923	1	0	0	0	0
DA66_noUDG.SG	I0562	12.5922	12.5922	1	12.5922	1	0	0	0	0
MJ-56_noUDG.SG	ROU007	12.5916	12.5916	1	12.5916	1	0	0	0	0
I2597	I23212	12.5916	12.5916	1	12.5916	1	0	0	0	0
C3362	I4160	12.5903	12.5903	1	12.5903	1	0	0	0	0
ASH1.SG	ANN1.SG	12.5891	12.5891	1	12.5891	1	0	0	0	0
I1381	I11972	12.5888	12.5888	1	12.5888	1	0	0	0	0
DA14_noUDG.SG	KZL001	12.5887	12.5887	1	12.5887	1	0	0	0	0
PMI001	I11033	12.5881	12.5881	1	12.5881	1	0	0	0	0
C3351	I0562	12.588	12.588	1	12.588	1	0	0	0	0
PNL001	kzb009_noUDG.SG	12.5876	12.5876	1	12.5876	1	0	0	0	0
I5519	ROUQW.SG	12.5863	12.5863	1	12.5863	1	0	0	0	0
MIB036	I11150	12.5857	12.5857	1	12.5857	1	0	0	0	0
ALM068	I0461	12.5852	12.5852	1	12.5852	1	0	0	0	0
I0943	KO1002	12.5847	12.5847	1	12.5847	1	0	0	0	0
C1707	VLI016	12.584	12.584	1	12.584	1	0	0	0	0
OBKR_80	I6590	12.584	12.584	1	12.584	1	0	0	0	0
I14553	I7275	12.5838	12.5838	1	12.5838	1	0	0	0	0
MJ-41_noUDG.SG	SGZ001	12.5834	12.5834	1	12.5834	1	0	0	0	0
VK237_noUDG.SG	VK25_noUDG.SG	12.5831	12.5831	1	12.5831	1	0	0	0	0
I2787	HUGO_190	12.5818	12.5818	1	12.5818	1	0	0	0	0
UNTA85_1343	AITI_43	12.5812	12.5812	1	12.5812	1	0	0	0	0
I1856	I4323	12.581	12.581	1	12.581	1	0	0	0	0
I0108	RISE1171_noUDG.SG	12.5808	12.5808	1	12.5808	1	0	0	0	0
ART014	ART015	12.5801	12.5801	1	12.5801	1	0	0	0	0
poz81_noUDG.SG	I14102	12.5798	12.5798	1	12.5798	1	0	0	0	0
VK127_noUDG.SG	VK552_noUDG.SG	12.5798	12.5798	1	12.5798	1	0	0	0	0
DA4_noUDG.SG	RISE500_noUDG.SG	12.5795	12.5795	1	12.5795	1	0	0	0	0
I12786	Gyvakarai1_10bp_noUDG	12.5795	12.5795	1	12.5795	1	0	0	0	0
I6713	POST_6	12.5794	12.5794	1	12.5794	1	0	0	0	0
STD002	ALM020	12.5793	12.5793	1	12.5793	1	0	0	0	0
Aes25	WEHR_1192SkA	12.5786	12.5786	1	12.5786	1	0	0	0	0
BNL002	I7290	12.5779	12.5779	1	12.5779	1	0	0	0	0
NUR002	I0371	12.5779	12.5779	1	12.5779	1	0	0	0	0
I4779	I3132	12.5778	12.5778	1	12.5778	1	0	0	0	0
C1649.SG	C3320	12.5775	12.5775	1	12.5775	1	0	0	0	0
VK504_noUDG.SG	VK522_noUDG.SG	12.5772	12.5772	1	12.5772	1	0	0	0	0
VK30_noUDG.SG	I20182	12.5763	12.5763	1	12.5763	1	0	0	0	0
MOK17A.SG	kzb007_noUDG.SG	12.5763	12.5763	1	12.5763	1	0	0	0	0
SBG001	HOP001	12.576	12.576	1	12.576	1	0	0	0	0
BAS002	ALM076	12.5755	12.5755	1	12.5755	1	0	0	0	0
mur004_noUDG.SG	I11752	12.5755	12.5755	1	12.5755	1	0	0	0	0
I0103	N38_noUDG.SG	12.5724	12.5724	1	12.5724	1	0	0	0	0
RISE1252_noUDG.SG	BLP10.SG	12.5719	12.5719	1	12.5719	1	0	0	0	0
I6561	VLI061	12.5718	12.5718	1	12.5718	1	0	0	0	0
VOR004_noUDG.SG	I10112	12.5712	12.5712	1	12.5712	1	0	0	0	0
KeF1-10936.SG	VPB-31.SG	12.5711	12.5711	1	12.5711	1	0	0	0	0
I4774	I4264	12.5709	12.5709	1	12.5709	1	0	0	0	0
Plinkaigalis242	I13467	12.5702	12.5702	1	12.5702	1	0	0	0	0
ADN003_noUDG	CL83	12.5696	12.5696	1	12.5696	1	0	0	0	0
VK405_noUDG.SG	I14099	12.5695	12.5695	1	12.5695	1	0	0	0	0
ADN005_noUDG	CL83	12.5695	12.5695	1	12.5695	1	0	0	0	0
I13798	I13795	12.5694	12.5694	1	12.5694	1	0	0	0	0
N44_noUDG.SG	MIB052	12.5692	12.5692	1	12.5692	1	0	0	0	0
I0432	I4776	12.5676	12.5676	1	12.5676	1	0	0	0	0
kzb008_noUDG.SG	RK4002	12.5674	12.5674	1	12.5674	1	0	0	0	0
I1840	N47_noUDG.SG	12.567	12.567	1	12.567	1	0	0	0	0
I5387_noUDG.SG	I19657	12.5668	12.5668	1	12.5668	1	0	0	0	0
I6230	I6263	12.5668	12.5668	1	12.5668	1	0	0	0	0
VLI029	I0418	12.5666	12.5666	1	12.5666	1	0	0	0	0
VLI020	I7964	12.5666	12.5666	1	12.5666	1	0	0	0	0
KD004.SG	I27384	12.5662	12.5662	1	12.5662	1	0	0	0	0
I7251	I7282	12.5654	12.5654	1	12.5654	1	0	0	0	0
ALM008	VLI016	12.565	12.565	1	12.565	1	0	0	0	0
I12083	I13467	12.564	12.564	1	12.564	1	0	0	0	0
MOK30.SG	I5748	12.5637	12.5637	1	12.5637	1	0	0	0	0
I6581	WEHR_1192SkA	12.5636	12.5636	1	12.5636	1	0	0	0	0
ARK-38.SG	VK473_noUDG.SG	12.5636	12.5636	1	12.5636	1	0	0	0	0
I4139	I14675	12.5632	12.5632	1	12.5632	1	0	0	0	0
BRE005	KKB002	12.5629	12.5629	1	12.5629	1	0	0	0	0
C1699	MA969_noUDG.SG	12.5628	12.5628	1	12.5628	1	0	0	0	0
OBKR_80	I7214	12.5626	12.5626	1	12.5626	1	0	0	0	0
MIB002	MIB052	12.5621	12.5621	1	12.5621	1	0	0	0	0
I1381	HUGO_190	12.5619	12.5619	1	12.5619	1	0	0	0	0
BOL003_noUDG.SG	I1020	12.5617	12.5617	1	12.5617	1	0	0	0	0
I13684	I3014	12.5611	12.5611	1	12.5611	1	0	0	0	0
DA342_noUDG.SG	irk051_noUDG.SG	12.5608	12.5608	1	12.5608	1	0	0	0	0
R2040.SG	I23995	12.5608	12.5608	1	12.5608	1	0	0	0	0
I14622	I15707	12.5607	12.5607	1	12.5607	1	0	0	0	0
I1011	KSH002	12.5604	12.5604	1	12.5604	1	0	0	0	0
I7201	POST_6	12.56	12.56	1	12.56	1	0	0	0	0
kzb007_noUDG.SG	I4073	12.5598	12.5598	1	12.5598	1	0	0	0	0
I14553	I3875	12.5598	12.5598	1	12.5598	1	0	0	0	0
RISE525_noUDG.SG	NAU002_noUDG.SG	12.5597	12.5597	1	12.5597	1	0	0	0	0
MIB002	MIB033	12.5596	12.5596	1	12.5596	1	0	0	0	0
VK92_noUDG.SG	I15619	12.5596	12.5596	1	12.5596	1	0	0	0	0
I14690	I18239	12.5589	12.5589	1	12.5589	1	0	0	0	0
I17913	Spiginas2	12.5585	12.5585	1	12.5585	1	0	0	0	0
KO1005	RISE150_noUDG.SG	12.5581	12.5581	1	12.5581	1	0	0	0	0
I12978	I12977	12.5578	12.5578	1	12.5578	1	0	0	0	0
VOR004_noUDG.SG	I6791	12.5576	12.5576	1	12.5576	1	0	0	0	0
VK518_noUDG.SG	VK223_noUDG.SG	12.5574	12.5574	1	12.5574	1	0	0	0	0
KON004	I1054	12.5573	12.5573	1	12.5573	1	0	0	0	0
N45_noUDG.SG	I13467	12.555	12.555	1	12.555	1	0	0	0	0
DA11_noUDG.SG	TAL004	12.5548	12.5548	1	12.5548	1	0	0	0	0
DA11_noUDG.SG	DA13_noUDG.SG	12.5548	12.5548	1	12.5548	1	0	0	0	0
SEI-6.SG	I16508	12.5548	12.5548	1	12.5548	1	0	0	0	0
VK296_noUDG.SG	I26738	12.5544	12.5544	1	12.5544	1	0	0	0	0
RK1001	PRU002	12.5543	12.5543	1	12.5543	1	0	0	0	0
I6695	I10111	12.5537	12.5537	1	12.5537	1	0	0	0	0
MIB007	I13469	12.5528	12.5528	1	12.5528	1	0	0	0	0
PDA002	I7960	12.5526	12.5526	1	12.5526	1	0	0	0	0
rath3_noUDG.SG	I5513	12.5526	12.5526	1	12.5526	1	0	0	0	0
pcw361_noUDG.SG	I20264	12.5523	12.5523	1	12.5523	1	0	0	0	0
I30302	PN03.SG	12.5519	12.5519	1	12.5519	1	0	0	0	0
TSA005	BRG005	12.5519	12.5519	1	12.5519	1	0	0	0	0
I6561	I1767	12.5515	12.5515	1	12.5515	1	0	0	0	0
I20997	MX288	12.5513	12.5513	1	12.5513	1	0	0	0	0
R10665.SG	I20671	12.5503	12.5503	1	12.5503	1	0	0	0	0
6DT22_noUDG.SG	I12415	12.5503	12.5503	1	12.5503	1	0	0	0	0
ANN1.SG	I13891	12.5502	12.5502	1	12.5502	1	0	0	0	0
R10760.SG	R53.SG	12.5493	12.5493	1	12.5493	1	0	0	0	0
I12786	I3601	12.5487	12.5487	1	12.5487	1	0	0	0	0
I0943	I6531	12.5486	12.5486	1	12.5486	1	0	0	0	0
oll007_noUDG.SG	I3262	12.5482	12.5482	1	12.5482	1	0	0	0	0
ORC003	I10554	12.5477	12.5477	1	12.5477	1	0	0	0	0
I13467	RISE98_noUDG.SG	12.5476	12.5476	1	12.5476	1	0	0	0	0
MIB009	I13689	12.5475	12.5475	1	12.5475	1	0	0	0	0
R474.SG	I18745	12.5472	12.5472	1	12.5472	1	0	0	0	0
I2656	I12786	12.5464	12.5464	1	12.5464	1	0	0	0	0
I6800	I2365	12.5461	12.5461	1	12.5461	1	0	0	0	0
DA382_noUDG.SG	I12979	12.5458	12.5458	1	12.5458	1	0	0	0	0
HAL001_noUDG.SG	I2602	12.5457	12.5457	1	12.5457	1	0	0	0	0
TAV011	BRE010	12.5457	12.5457	1	12.5457	1	0	0	0	0
I10273	I10065	12.5456	12.5456	1	12.5456	1	0	0	0	0
SWG004.A	VK221_noUDG.SG	12.5453	12.5453	1	12.5453	1	0	0	0	0
I7060	ILK001	12.5451	12.5451	1	12.5451	1	0	0	0	0
C1707	I5512	12.5449	12.5449	1	12.5449	1	0	0	0	0
RISE1165_noUDG.SG	I3875	12.5447	12.5447	1	12.5447	1	0	0	0	0
GRG015	I13898	12.5439	12.5439	1	12.5439	1	0	0	0	0
I14158	I7952	12.5437	12.5437	1	12.5437	1	0	0	0	0
oll007_noUDG.SG	RISE552_noUDG.SG	12.5417	12.5417	1	12.5417	1	0	0	0	0
KON004	HUGO_190	12.5414	12.5414	1	12.5414	1	0	0	0	0
KNS-A-1_38_noUDG.SG	VK207_noUDG.SG	12.5408	12.5408	1	12.5408	1	0	0	0	0
MM-80.SG	KV-3450.SG	12.5405	12.5405	1	12.5405	1	0	0	0	0
PLE-95.SG	SEO-3.SG	12.5386	12.5386	1	12.5386	1	0	0	0	0
I16813	I5074	12.5385	12.5385	1	12.5385	1	0	0	0	0
G218M5-2.SG	SIJ002	12.5383	12.5383	1	12.5383	1	0	0	0	0
SH-81.SG	DA27_noUDG.SG	12.5382	12.5382	1	12.5382	1	0	0	0	0
VK90_noUDG.SG	I8726	12.5379	12.5379	1	12.5379	1	0	0	0	0
RISE547_noUDG.SG	VLI020	12.5378	12.5378	1	12.5378	1	0	0	0	0
Asp6.SG	I1581_enhanced	12.5376	12.5376	1	12.5376	1	0	0	0	0
RISE550_noUDG.SG	PSS4170.SG	12.537	12.537	1	12.537	1	0	0	0	0
I6712	rath2_noUDG.SG	12.5354	12.5354	1	12.5354	1	0	0	0	0
A1814	A1802	12.535	12.535	1	12.535	1	0	0	0	0
I22060	I22052	12.5346	12.5346	1	12.5346	1	0	0	0	0
C1703.SG	I7671	12.5343	12.5343	1	12.5343	1	0	0	0	0
prs013_noUDG.SG	I20821	12.5337	12.5337	1	12.5337	1	0	0	0	0
TRM006	I12957	12.5329	12.5329	1	12.5329	1	0	0	0	0
oll007_noUDG.SG	AITI_78	12.5328	12.5328	1	12.5328	1	0	0	0	0
Herx.SG	Dil16.SG	12.532	12.532	1	12.532	1	0	0	0	0
I14543	I6221	12.5315	12.5315	1	12.5315	1	0	0	0	0
I14543	SHT002	12.5315	12.5315	1	12.5315	1	0	0	0	0
MJ-56_noUDG.SG	DA143_noUDG.SG	12.5308	12.5308	1	12.5308	1	0	0	0	0
VK23_noUDG.SG	I4529	12.5306	12.5306	1	12.5306	1	0	0	0	0
A1824	BRE005	12.5306	12.5306	1	12.5306	1	0	0	0	0
C1707	I11541	12.5306	12.5306	1	12.5306	1	0	0	0	0
VERT113B	I6221	12.5303	12.5303	1	12.5303	1	0	0	0	0
MIB062	MIB052	12.53	12.53	1	12.53	1	0	0	0	0
Aes25	N47_noUDG.SG	12.5299	12.5299	1	12.5299	1	0	0	0	0
OBKR_80	MIB057	12.5277	12.5277	1	12.5277	1	0	0	0	0
I0108	MIB057	12.5277	12.5277	1	12.5277	1	0	0	0	0
I5521	I2454	12.5276	12.5276	1	12.5276	1	0	0	0	0
PMI001	I12083	12.5275	12.5275	1	12.5275	1	0	0	0	0
pcw280_noUDG.SG	I12083	12.5275	12.5275	1	12.5275	1	0	0	0	0
I12083	I7210	12.5275	12.5275	1	12.5275	1	0	0	0	0
MH1-4.SG	MH1-14.SG	12.527	12.527	1	12.527	1	0	0	0	0
ZAA002	ULA001	12.5266	12.5266	1	12.5266	1	0	0	0	0
UZZ061_noUDG	SUC003	12.5253	12.5253	1	12.5253	1	0	0	0	0
RISE1250_noUDG.SG	VLI017	12.5249	12.5249	1	12.5249	1	0	0	0	0
C1701	VLI016	12.5248	12.5248	1	12.5248	1	0	0	0	0
KO1005	I2597	12.5237	12.5237	1	12.5237	1	0	0	0	0
DA81_noUDG.SG	I6226	12.5236	12.5236	1	12.5236	1	0	0	0	0
I6800	TAL004	12.5236	12.5236	1	12.5236	1	0	0	0	0
I6800	DA13_noUDG.SG	12.5236	12.5236	1	12.5236	1	0	0	0	0
BRE007	SHU002	12.5232	12.5232	1	12.5232	1	0	0	0	0
SSGM16.SG	I0418	12.5228	12.5228	1	12.5228	1	0	0	0	0
DEL001	I0562	12.5228	12.5228	1	12.5228	1	0	0	0	0
RK4002	I3132	12.5227	12.5227	1	12.5227	1	0	0	0	0
R11746.SG	IND009.A_noUDG	12.5224	12.5224	1	12.5224	1	0	0	0	0
I6359	irk022_noUDG.SG	12.5223	12.5223	1	12.5223	1	0	0	0	0
DA11_noUDG.SG	I11541	12.5218	12.5218	1	12.5218	1	0	0	0	0
I1856	I11538	12.521	12.521	1	12.521	1	0	0	0	0
RISE1164_noUDG.SG	HUGO_168	12.5209	12.5209	1	12.5209	1	0	0	0	0
R11536.SG	I18165	12.5209	12.5209	1	12.5209	1	0	0	0	0
VERT113B	SHT002	12.5205	12.5205	1	12.5205	1	0	0	0	0
I3601	I4139	12.5204	12.5204	1	12.5204	1	0	0	0	0
N45_noUDG.SG	I4139	12.5204	12.5204	1	12.5204	1	0	0	0	0
VK117_noUDG.SG	I11752	12.5202	12.5202	1	12.5202	1	0	0	0	0
OHR002	I4885	12.5198	12.5198	1	12.5198	1	0	0	0	0
A1822	OLN008	12.5194	12.5194	1	12.5194	1	0	0	0	0
RISE61_noUDG.SG	I0430	12.5194	12.5194	1	12.5194	1	0	0	0	0
I13791	RISE511_noUDG.SG	12.5189	12.5189	1	12.5189	1	0	0	0	0
C2042	I4790	12.5189	12.5189	1	12.5189	1	0	0	0	0
I13027	I3875	12.5178	12.5178	1	12.5178	1	0	0	0	0
VLI020	I6582	12.5177	12.5177	1	12.5177	1	0	0	0	0
VET007	ROUQFF.SG	12.517	12.517	1	12.517	1	0	0	0	0
RISE1248_noUDG.SG	I7962	12.5166	12.5166	1	12.5166	1	0	0	0	0
I14175	I14172	12.5164	12.5164	1	12.5164	1	0	0	0	0
MIB052	I4264	12.5164	12.5164	1	12.5164	1	0	0	0	0
I7287	I7201	12.516	12.516	1	12.516	1	0	0	0	0
I7279	BNL005	12.5158	12.5158	1	12.5158	1	0	0	0	0
MOK20.SG	ALM020	12.5155	12.5155	1	12.5155	1	0	0	0	0
Aes25	MIB034	12.5154	12.5154	1	12.5154	1	0	0	0	0
I7280	I7960	12.5143	12.5143	1	12.5143	1	0	0	0	0
BUL002	ARS006.A0101	12.5141	12.5141	1	12.5141	1	0	0	0	0
I7205	RISE505_noUDG.SG	12.5137	12.5137	1	12.5137	1	0	0	0	0
RISE516_noUDG.SG	I5272	12.5137	12.5137	1	12.5137	1	0	0	0	0
POP39_noUDG.SG	I7195	12.5134	12.5134	1	12.5134	1	0	0	0	0
RISE1169_noUDG.SG	VLI011	12.5126	12.5126	1	12.5126	1	0	0	0	0
RISE392_noUDG.SG	I7024	12.5122	12.5122	1	12.5122	1	0	0	0	0
VDP-A-5_38_noUDG.SG	I20670	12.5121	12.5121	1	12.5121	1	0	0	0	0
VLI011	RISE1168_noUDG.SG	12.512	12.512	1	12.512	1	0	0	0	0
ASH1.SG	I4318	12.5118	12.5118	1	12.5118	1	0	0	0	0
C1662.SG	I3391	12.5118	12.5118	1	12.5118	1	0	0	0	0
RISE1247_noUDG.SG	I7962	12.5116	12.5116	1	12.5116	1	0	0	0	0
RISE547_noUDG.SG	I6695	12.511	12.511	1	12.511	1	0	0	0	0
RISE1171_noUDG.SG	I5512	12.5099	12.5099	1	12.5099	1	0	0	0	0
I7287	BNL008	12.5098	12.5098	1	12.5098	1	0	0	0	0
mur003_noUDG.SG	I1054	12.5086	12.5086	1	12.5086	1	0	0	0	0
I6713	VLI029	12.5085	12.5085	1	12.5085	1	0	0	0	0
MIB032	RISE98_noUDG.SG	12.5084	12.5084	1	12.5084	1	0	0	0	0
MX188	I6769	12.5082	12.5082	1	12.5082	1	0	0	0	0
RISE512_noUDG.SG	VOR004_noUDG.SG	12.508	12.508	1	12.508	1	0	0	0	0
I1064	RISE395_noUDG.SG	12.5076	12.5076	1	12.5076	1	0	0	0	0
I14980	I5693	12.5069	12.5069	1	12.5069	1	0	0	0	0
I14821	I20187	12.5068	12.5068	1	12.5068	1	0	0	0	0
ROS45.SG	I14326	12.5066	12.5066	1	12.5066	1	0	0	0	0
VK454_noUDG.SG	VK397_noUDG.SG	12.5052	12.5052	1	12.5052	1	0	0	0	0
VK143_noUDG.SG	VK506_noUDG.SG	12.5051	12.5051	1	12.5051	1	0	0	0	0
I6226	I12970	12.5047	12.5047	1	12.5047	1	0	0	0	0
RISE394_noUDG.SG	OBKR_80	12.5038	12.5038	1	12.5038	1	0	0	0	0
R11105.SG	DRO001	12.5035	12.5035	1	12.5035	1	0	0	0	0
MIB032	I8561	12.5033	12.5033	1	12.5033	1	0	0	0	0
RISE1170_noUDG.SG	RISE98_noUDG.SG	12.503	12.503	1	12.503	1	0	0	0	0
DA338_noUDG.SG	ARS001.A0101	12.5028	12.5028	1	12.5028	1	0	0	0	0
I30293	I13897	12.5024	12.5024	1	12.5024	1	0	0	0	0
VK314_noUDG.SG	VK477_noUDG.SG	12.5021	12.5021	1	12.5021	1	0	0	0	0
I1064	I18226	12.5019	12.5019	1	12.5019	1	0	0	0	0
I4321	ILK002	12.5018	12.5018	1	12.5018	1	0	0	0	0
rath2_noUDG.SG	I19915	12.5015	12.5015	1	12.5015	1	0	0	0	0
I7275	I11752	12.4992	12.4992	1	12.4992	1	0	0	0	0
I7195	Plinkaigalis242	12.4984	12.4984	1	12.4984	1	0	0	0	0
VOR004_noUDG.SG	RISE552_noUDG.SG	12.4984	12.4984	1	12.4984	1	0	0	0	0
DA10_noUDG.SG	I0116	12.497	12.497	1	12.497	1	0	0	0	0
RISE394_noUDG.SG	ILK003	12.4968	12.4968	1	12.4968	1	0	0	0	0
CAH010	I5525	12.4965	12.4965	1	12.4965	1	0	0	0	0
I12774	I20751	12.4964	12.4964	1	12.4964	1	0	0	0	0
s19_IIa_1_noUDG.SG	VK354_noUDG.SG	12.4963	12.4963	1	12.4963	1	0	0	0	0
PB754.SG	CAK530.SG	12.4962	12.4962	1	12.4962	1	0	0	0	0
I15650	I14173	12.4953	12.4953	1	12.4953	1	0	0	0	0
MOK30.SG	HAN002_noUDG.SG	12.4949	12.4949	1	12.4949	1	0	0	0	0
CHN007	TAL003	12.4943	12.4943	1	12.4943	1	0	0	0	0
RISE1281_noUDG.SG	I14185	12.494	12.494	1	12.494	1	0	0	0	0
RISE1250_noUDG.SG	CAH005	12.4937	12.4937	1	12.4937	1	0	0	0	0
JAG58_noUDG.SG	MOK31.SG	12.493	12.493	1	12.493	1	0	0	0	0
I11973	I16813	12.4927	12.4927	1	12.4927	1	0	0	0	0
RISE555_noUDG.SG	SHT002	12.4926	12.4926	1	12.4926	1	0	0	0	0
RISE555_noUDG.SG	I6221	12.4926	12.4926	1	12.4926	1	0	0	0	0
I5882_v52.2	pcw361_noUDG.SG	12.4925	12.4925	1	12.4925	1	0	0	0	0
BOL003_noUDG.SG	I0438	12.492	12.492	1	12.492	1	0	0	0	0
DER028	I30293	12.4918	12.4918	1	12.4918	1	0	0	0	0
OBE3626-1.SG	I13794	12.4909	12.4909	1	12.4909	1	0	0	0	0
RISE1162_noUDG.SG	RISE98_noUDG.SG	12.4908	12.4908	1	12.4908	1	0	0	0	0
I13891	I2933	12.4902	12.4902	1	12.4902	1	0	0	0	0
I0117	I2741	12.4897	12.4897	1	12.4897	1	0	0	0	0
DA98_noUDG.SG	DA55_noUDG.SG	12.4891	12.4891	1	12.4891	1	0	0	0	0
I13792	I22938	12.489	12.489	1	12.489	1	0	0	0	0
GRO014.A_noUDG	I3875	12.4885	12.4885	1	12.4885	1	0	0	0	0
PB672.SG	prs013_noUDG.SG	12.4884	12.4884	1	12.4884	1	0	0	0	0
AYIM22BY.SG	Aes25	12.4879	12.4879	1	12.4879	1	0	0	0	0
C2034	Aes25	12.4877	12.4877	1	12.4877	1	0	0	0	0
I6581	I1027	12.4874	12.4874	1	12.4874	1	0	0	0	0
DER013	BRZ002	12.4872	12.4872	1	12.4872	1	0	0	0	0
VLI029	I11443	12.487	12.487	1	12.487	1	0	0	0	0
KD061.SG	oll009_noUDG.SG	12.4867	12.4867	1	12.4867	1	0	0	0	0
I7629	I7283	12.4866	12.4866	1	12.4866	1	0	0	0	0
I2618	I7629	12.4866	12.4866	1	12.4866	1	0	0	0	0
I1856	I5512	12.4862	12.4862	1	12.4862	1	0	0	0	0
RISE1252_noUDG.SG	I5750	12.4856	12.4856	1	12.4856	1	0	0	0	0
pcw070_noUDG.SG	Spiginas2	12.4855	12.4855	1	12.4855	1	0	0	0	0
RISE496_noUDG.SG	RISE505_noUDG.SG	12.4854	12.4854	1	12.4854	1	0	0	0	0
HUGO_190	I5514	12.4848	12.4848	1	12.4848	1	0	0	0	0
VLI071	I0440	12.4838	12.4838	1	12.4838	1	0	0	0	0
VLI092	I7251	12.4835	12.4835	1	12.4835	1	0	0	0	0
MIB048	I20182	12.4833	12.4833	1	12.4833	1	0	0	0	0
BOL003_noUDG.SG	I5525	12.4824	12.4824	1	12.4824	1	0	0	0	0
RK1001	I7195	12.4819	12.4819	1	12.4819	1	0	0	0	0
I14690	I14185	12.4815	12.4815	1	12.4815	1	0	0	0	0
RISE1161_noUDG.SG	WEHR_1192SkA	12.4815	12.4815	1	12.4815	1	0	0	0	0
I7287	I25508	12.4811	12.4811	1	12.4811	1	0	0	0	0
I3875	I4787	12.481	12.481	1	12.481	1	0	0	0	0
HOP004	I6590	12.4809	12.4809	1	12.4809	1	0	0	0	0
MIB087	MIB084	12.4804	12.4804	1	12.4804	1	0	0	0	0
I14108	I5506	12.4803	12.4803	1	12.4803	1	0	0	0	0
JAG78_noUDG.SG	MOK25A.SG	12.4802	12.4802	1	12.4802	1	0	0	0	0
I6581	OBKR_80	12.48	12.48	1	12.48	1	0	0	0	0
I0943	PUC001	12.4799	12.4799	1	12.4799	1	0	0	0	0
C3351	TAL004	12.4796	12.4796	1	12.4796	1	0	0	0	0
I1381	I2461	12.4794	12.4794	1	12.4794	1	0	0	0	0
ROU001	MX188	12.4792	12.4792	1	12.4792	1	0	0	0	0
MIB022	I5367	12.478	12.478	1	12.478	1	0	0	0	0
I10110	I4265	12.4776	12.4776	1	12.4776	1	0	0	0	0
rath3_noUDG.SG	WEHR_1192SkA	12.4762	12.4762	1	12.4762	1	0	0	0	0
R27.SG	MA79_noUDG	12.4759	12.4759	1	12.4759	1	0	0	0	0
rath3_noUDG.SG	I5834	12.4759	12.4759	1	12.4759	1	0	0	0	0
BOL003_noUDG.SG	I2787	12.4759	12.4759	1	12.4759	1	0	0	0	0
SKT002	I0562	12.4758	12.4758	1	12.4758	1	0	0	0	0
vik_grt035_noUDG.SG	I0159	12.4757	12.4757	1	12.4757	1	0	0	0	0
PNL002	I27382	12.4755	12.4755	1	12.4755	1	0	0	0	0
VLI011	I7205	12.4754	12.4754	1	12.4754	1	0	0	0	0
I0371	I19329	12.4749	12.4749	1	12.4749	1	0	0	0	0
HUGO_190	I2461	12.4749	12.4749	1	12.4749	1	0	0	0	0
Olsund	KO1003	12.4748	12.4748	1	12.4748	1	0	0	0	0
I3393	UNTA85_1343	12.4747	12.4747	1	12.4747	1	0	0	0	0
VK314_noUDG.SG	I16116	12.4742	12.4742	1	12.4742	1	0	0	0	0
ber2F_noUDG.SG	BNL003	12.4739	12.4739	1	12.4739	1	0	0	0	0
pcw361_noUDG.SG	I4950	12.4735	12.4735	1	12.4735	1	0	0	0	0
I7958	I5514	12.4723	12.4723	1	12.4723	1	0	0	0	0
DER032	I7952	12.4718	12.4718	1	12.4718	1	0	0	0	0
I14091	I17271	12.4715	12.4715	1	12.4715	1	0	0	0	0
R3.SG	ROUQW.SG	12.4705	12.4705	1	12.4705	1	0	0	0	0
I11992	I17016	12.4702	12.4702	1	12.4702	1	0	0	0	0
I5695	I19867	12.4693	12.4693	1	12.4693	1	0	0	0	0
AYIM22BN.SG	I7214	12.4691	12.4691	1	12.4691	1	0	0	0	0
KBO001	I7022	12.4689	12.4689	1	12.4689	1	0	0	0	0
pcw280_noUDG.SG	I15028	12.4683	12.4683	1	12.4683	1	0	0	0	0
DER022	kol6_noUDG.SG	12.4681	12.4681	1	12.4681	1	0	0	0	0
BLS002	I7135	12.467	12.467	1	12.467	1	0	0	0	0
ALM028_merged	I12103	12.4665	12.4665	1	12.4665	1	0	0	0	0
1H04.SG	I23212	12.4662	12.4662	1	12.4662	1	0	0	0	0
RISE507.508.merge_noUDG.SG	TORTF.SG	12.4659	12.4659	1	12.4659	1	0	0	0	0
I0108	VLI020	12.4657	12.4657	1	12.4657	1	0	0	0	0
K1-1.SG	I16089	12.465	12.465	1	12.465	1	0	0	0	0
CS-465.SG	A1823	12.4649	12.4649	1	12.4649	1	0	0	0	0
I12082	I5748	12.4645	12.4645	1	12.4645	1	0	0	0	0
SRS004.A_noUDG	VK65_noUDG.SG	12.4642	12.4642	1	12.4642	1	0	0	0	0
RISE1252_noUDG.SG	MIB063	12.4641	12.4641	1	12.4641	1	0	0	0	0
PN107.SG	prs002_noUDG.SG	12.4641	12.4641	1	12.4641	1	0	0	0	0
BNL008	TORTF.SG	12.4635	12.4635	1	12.4635	1	0	0	0	0
PDA002	MIB071	12.4634	12.4634	1	12.4634	1	0	0	0	0
DA95_noUDG.SG	TEV003	12.4633	12.4633	1	12.4633	1	0	0	0	0
OBE3626-1.SG	WEHR_1415adult	12.4631	12.4631	1	12.4631	1	0	0	0	0
R10.SG	I4305	12.4625	12.4625	1	12.4625	1	0	0	0	0
I7287	VLI010	12.4618	12.4618	1	12.4618	1	0	0	0	0
C4276.SG	DA51_noUDG.SG	12.4613	12.4613	1	12.4613	1	0	0	0	0
BRC003.SG	I5834	12.4611	12.4611	1	12.4611	1	0	0	0	0
I2573	I2597	12.461	12.461	1	12.461	1	0	0	0	0
I30302	I21390	12.461	12.461	1	12.461	1	0	0	0	0
kzb007_noUDG.SG	I4074	12.4609	12.4609	1	12.4609	1	0	0	0	0
I2418	PRU002	12.4608	12.4608	1	12.4608	1	0	0	0	0
RISE150_noUDG.SG	I6777	12.4608	12.4608	1	12.4608	1	0	0	0	0
CSB-9.SG	K2-16.SG	12.4605	12.4605	1	12.4605	1	0	0	0	0
I4774	I11538	12.4603	12.4603	1	12.4603	1	0	0	0	0
rath3_noUDG.SG	I7214	12.4601	12.4601	1	12.4601	1	0	0	0	0
I14983	RISE548_noUDG.SG	12.4595	12.4595	1	12.4595	1	0	0	0	0
I18831	I23995	12.4592	12.4592	1	12.4592	1	0	0	0	0
I12786	I4069	12.4574	12.4574	1	12.4574	1	0	0	0	0
PNL001	BAS024	12.4574	12.4574	1	12.4574	1	0	0	0	0
K3-12.SG	I20801	12.457	12.457	1	12.457	1	0	0	0	0
chy001_noUDG.SG	SGZ002	12.4569	12.4569	1	12.4569	1	0	0	0	0
SEO-3.SG	VPB-31.SG	12.4563	12.4563	1	12.4563	1	0	0	0	0
I4783	I18211	12.4561	12.4561	1	12.4561	1	0	0	0	0
I6799	I0430	12.4552	12.4552	1	12.4552	1	0	0	0	0
MA969_noUDG.SG	I16424	12.4552	12.4552	1	12.4552	1	0	0	0	0
I20988	I13684	12.455	12.455	1	12.455	1	0	0	0	0
C1358	DA16_noUDG.SG	12.4548	12.4548	1	12.4548	1	0	0	0	0
RISE547_noUDG.SG	I6777	12.4547	12.4547	1	12.4547	1	0	0	0	0
I3262	I10001	12.4542	12.4542	1	12.4542	1	0	0	0	0
Dil16.SG	I5208	12.454	12.454	1	12.454	1	0	0	0	0
MX188	BNL004	12.4539	12.4539	1	12.4539	1	0	0	0	0
DRO001	HUGO_190	12.453	12.453	1	12.453	1	0	0	0	0
I6623	AITI_95	12.4524	12.4524	1	12.4524	1	0	0	0	0
VK223_noUDG.SG	I1767	12.4523	12.4523	1	12.4523	1	0	0	0	0
VLI061	AITI_2	12.4522	12.4522	1	12.4522	1	0	0	0	0
N49_noUDG.SG	I5512	12.4517	12.4517	1	12.4517	1	0	0	0	0
DA19_noUDG.SG	I12138	12.4517	12.4517	1	12.4517	1	0	0	0	0
I12778	I14804	12.4515	12.4515	1	12.4515	1	0	0	0	0
I5514	I24342	12.4513	12.4513	1	12.4513	1	0	0	0	0
MOK15.SG	POST_35	12.4509	12.4509	1	12.4509	1	0	0	0	0
Spiginas2	KO1002	12.4508	12.4508	1	12.4508	1	0	0	0	0
I6766	I30299	12.4507	12.4507	1	12.4507	1	0	0	0	0
I2453	I3255	12.4506	12.4506	1	12.4506	1	0	0	0	0
I5272	I2457	12.4495	12.4495	1	12.4495	1	0	0	0	0
VK348_noUDG.SG	I14550	12.4494	12.4494	1	12.4494	1	0	0	0	0
I13756	I14102	12.4491	12.4491	1	12.4491	1	0	0	0	0
LSC002.SG	VK223_noUDG.SG	12.4491	12.4491	1	12.4491	1	0	0	0	0
I10565	I13180	12.4491	12.4491	1	12.4491	1	0	0	0	0
MA969_noUDG.SG	HOP004	12.4491	12.4491	1	12.4491	1	0	0	0	0
DER009	I3133	12.4489	12.4489	1	12.4489	1	0	0	0	0
kzb008_noUDG.SG	DA8_noUDG.SG	12.4487	12.4487	1	12.4487	1	0	0	0	0
kzb009_noUDG.SG	I1381	12.4485	12.4485	1	12.4485	1	0	0	0	0
I3770	PDA002	12.4481	12.4481	1	12.4481	1	0	0	0	0
I13027	rath1_noUDG.SG	12.4481	12.4481	1	12.4481	1	0	0	0	0
MH-106.SG	GRO010.A	12.4479	12.4479	1	12.4479	1	0	0	0	0
R2053.SG	I14185	12.4474	12.4474	1	12.4474	1	0	0	0	0
I7251	I23211	12.4472	12.4472	1	12.4472	1	0	0	0	0
A1823	A1801	12.4464	12.4464	1	12.4464	1	0	0	0	0
MIT001	I14037	12.4464	12.4464	1	12.4464	1	0	0	0	0
ALM042	I6590	12.4463	12.4463	1	12.4463	1	0	0	0	0
STD001	I1057	12.4453	12.4453	1	12.4453	1	0	0	0	0
G218M5-2.SG	SIJ003	12.4448	12.4448	1	12.4448	1	0	0	0	0
ZAA005	I18223	12.4441	12.4441	1	12.4441	1	0	0	0	0
A1811	UKY001	12.4441	12.4441	1	12.4441	1	0	0	0	0
VK400_noUDG.SG	CL92	12.4438	12.4438	1	12.4438	1	0	0	0	0
DA6_noUDG.SG	ALN006	12.4417	12.4417	1	12.4417	1	0	0	0	0
I30302	I6766	12.4417	12.4417	1	12.4417	1	0	0	0	0
R3473.SG	R105.SG	12.4408	12.4408	1	12.4408	1	0	0	0	0
ALM016_merged	I5377	12.4405	12.4405	1	12.4405	1	0	0	0	0
K3-13.SG	SEO-3.SG	12.4399	12.4399	1	12.4399	1	0	0	0	0
I2453	I16424	12.4397	12.4397	1	12.4397	1	0	0	0	0
BERG157-7.SG	DER013	12.4394	12.4394	1	12.4394	1	0	0	0	0
MA969_noUDG.SG	I12776	12.4386	12.4386	1	12.4386	1	0	0	0	0
MX199	I5367	12.4381	12.4381	1	12.4381	1	0	0	0	0
I5695	I18832	12.4377	12.4377	1	12.4377	1	0	0	0	0
OBKR_50	MX254	12.4376	12.4376	1	12.4376	1	0	0	0	0
I1852_V52.dupcheck	I5750	12.4376	12.4376	1	12.4376	1	0	0	0	0
DRO001	BNL004	12.4372	12.4372	1	12.4372	1	0	0	0	0
I20982	I19867	12.437	12.437	1	12.437	1	0	0	0	0
I7962	I3255	12.4367	12.4367	1	12.4367	1	0	0	0	0
I6695	I7290	12.4365	12.4365	1	12.4365	1	0	0	0	0
I12510	I0359	12.4355	12.4355	1	12.4355	1	0	0	0	0
C2034	ALM006	12.4354	12.4354	1	12.4354	1	0	0	0	0
ISC001	I14677	12.4347	12.4347	1	12.4347	1	0	0	0	0
I19351	I19333	12.4346	12.4346	1	12.4346	1	0	0	0	0
AITI_2	I7209	12.434	12.434	1	12.434	1	0	0	0	0
I0769	I17274	12.4335	12.4335	1	12.4335	1	0	0	0	0
MX188	HOP004	12.4329	12.4329	1	12.4329	1	0	0	0	0
S22016.Y1.E1.L1_v54.1_addback	I18267	12.4326	12.4326	1	12.4326	1	0	0	0	0
PRE001	RISE1162_noUDG.SG	12.4324	12.4324	1	12.4324	1	0	0	0	0
C1368	I1054	12.4315	12.4315	1	12.4315	1	0	0	0	0
C1368	I1053	12.4315	12.4315	1	12.4315	1	0	0	0	0
BNL005	I6769	12.4307	12.4307	1	12.4307	1	0	0	0	0
IMA006	I12969	12.4306	12.4306	1	12.4306	1	0	0	0	0
I12460	I1027	12.4305	12.4305	1	12.4305	1	0	0	0	0
TMH-1273.SG	I20140	12.4303	12.4303	1	12.4303	1	0	0	0	0
I13891	I3085	12.4298	12.4298	1	12.4298	1	0	0	0	0
PLE-384.SG	HMSZ-43.SG	12.4291	12.4291	1	12.4291	1	0	0	0	0
BLS002	I15617	12.4287	12.4287	1	12.4287	1	0	0	0	0
I0432	I15824	12.4286	12.4286	1	12.4286	1	0	0	0	0
STD001	BNL008	12.4283	12.4283	1	12.4283	1	0	0	0	0
KFP-7.SG	irk034_noUDG.SG	12.4277	12.4277	1	12.4277	1	0	0	0	0
NEO230_noUDG.SG	I6357	12.4276	12.4276	1	12.4276	1	0	0	0	0
I4073	HUGO_168	12.4276	12.4276	1	12.4276	1	0	0	0	0
RISE97_noUDG.SG	I18271	12.4269	12.4269	1	12.4269	1	0	0	0	0
DA383_noUDG.SG	I4236_noUDG	12.4259	12.4259	1	12.4259	1	0	0	0	0
I1054	RISE1162_noUDG.SG	12.4254	12.4254	1	12.4254	1	0	0	0	0
VK312_noUDG.SG	VK534_noUDG.SG	12.4252	12.4252	1	12.4252	1	0	0	0	0
DER002	I7952	12.4245	12.4245	1	12.4245	1	0	0	0	0
POP07_noUDG.SG	BLP10.SG	12.4238	12.4238	1	12.4238	1	0	0	0	0
I3393	I0359	12.4238	12.4238	1	12.4238	1	0	0	0	0
M1489_noUDG.SG	I5502	12.4236	12.4236	1	12.4236	1	0	0	0	0
I4070	I20817	12.4235	12.4235	1	12.4235	1	0	0	0	0
TRPTN_611_noUDG.SG	I2978	12.4233	12.4233	1	12.4233	1	0	0	0	0
I7287	MIB062	12.4223	12.4223	1	12.4223	1	0	0	0	0
RISE496_noUDG.SG	I6695	12.4216	12.4216	1	12.4216	1	0	0	0	0
I5882_v52.2	I11752	12.4216	12.4216	1	12.4216	1	0	0	0	0
DA337_noUDG.SG	I3976	12.4214	12.4214	1	12.4214	1	0	0	0	0
ROU001	I12793	12.4213	12.4213	1	12.4213	1	0	0	0	0
I6623	N45_noUDG.SG	12.4209	12.4209	1	12.4209	1	0	0	0	0
C1649.SG	NAU002_noUDG.SG	12.4207	12.4207	1	12.4207	1	0	0	0	0
C1699	I27380	12.4206	12.4206	1	12.4206	1	0	0	0	0
SB603A_lib.SG	I6759	12.4204	12.4204	1	12.4204	1	0	0	0	0
PNL001	I7208	12.42	12.42	1	12.42	1	0	0	0	0
I13896	CAK533.SG	12.4194	12.4194	1	12.4194	1	0	0	0	0
RISE1162_noUDG.SG	I14169	12.4193	12.4193	1	12.4193	1	0	0	0	0
I1549	RISE150_noUDG.SG	12.4191	12.4191	1	12.4191	1	0	0	0	0
I5512	RISE98_noUDG.SG	12.4189	12.4189	1	12.4189	1	0	0	0	0
I7187	I1565	12.4185	12.4185	1	12.4185	1	0	0	0	0
R11675.SG	I19345	12.4175	12.4175	1	12.4175	1	0	0	0	0
MIT001	I12969	12.4171	12.4171	1	12.4171	1	0	0	0	0
I6624	I7276	12.4168	12.4168	1	12.4168	1	0	0	0	0
I10554	I5512	12.4168	12.4168	1	12.4168	1	0	0	0	0
OHR002	I11971	12.4163	12.4163	1	12.4163	1	0	0	0	0
I5272	I16803	12.416	12.416	1	12.416	1	0	0	0	0
I11158	I11752	12.4155	12.4155	1	12.4155	1	0	0	0	0
I7626	I7575	12.4154	12.4154	1	12.4154	1	0	0	0	0
LB-1432.SG	MH1-23.SG	12.4146	12.4146	1	12.4146	1	0	0	0	0
PB768.SG	I2977	12.4143	12.4143	1	12.4143	1	0	0	0	0
ATP9_noUDG.SG	I6624	12.414	12.414	1	12.414	1	0	0	0	0
FLR003	I3133	12.4138	12.4138	1	12.4138	1	0	0	0	0
MA969_noUDG.SG	I2452	12.4135	12.4135	1	12.4135	1	0	0	0	0
BOL003_noUDG.SG	MIB083	12.4131	12.4131	1	12.4131	1	0	0	0	0
I12786	RISE674_noUDG.SG	12.4126	12.4126	1	12.4126	1	0	0	0	0
I12138	I12454	12.4124	12.4124	1	12.4124	1	0	0	0	0
kzb006_noUDG.SG	I6561	12.4118	12.4118	1	12.4118	1	0	0	0	0
HAN004_noUDG.SG	I0359	12.4117	12.4117	1	12.4117	1	0	0	0	0
I2979	I2932	12.4116	12.4116	1	12.4116	1	0	0	0	0
HuatuyanNL21	irk034_noUDG.SG	12.4115	12.4115	1	12.4115	1	0	0	0	0
I4295	I4264	12.411	12.411	1	12.411	1	0	0	0	0
RISE1166_noUDG.SG	I5512	12.411	12.411	1	12.411	1	0	0	0	0
ATP9_noUDG.SG	I2452	12.4109	12.4109	1	12.4109	1	0	0	0	0
ber1M_noUDG.SG	I5514	12.4109	12.4109	1	12.4109	1	0	0	0	0
I18528	N45_noUDG.SG	12.4106	12.4106	1	12.4106	1	0	0	0	0
KO1005	I0108	12.4097	12.4097	1	12.4097	1	0	0	0	0
I2602	I5513	12.4082	12.4082	1	12.4082	1	0	0	0	0
AYIM22BY.SG	ALM006	12.4081	12.4081	1	12.4081	1	0	0	0	0
MIB018	I0103	12.4073	12.4073	1	12.4073	1	0	0	0	0
I2478	I7209	12.4062	12.4062	1	12.4062	1	0	0	0	0
SKT004	SAN001	12.4057	12.4057	1	12.4057	1	0	0	0	0
I13615	I5525	12.4054	12.4054	1	12.4054	1	0	0	0	0
DA26_noUDG.SG	ARS026.A0101	12.4053	12.4053	1	12.4053	1	0	0	0	0
RISE550_noUDG.SG	ROU001	12.4045	12.4045	1	12.4045	1	0	0	0	0
I3763	I10436	12.4041	12.4041	1	12.4041	1	0	0	0	0
DA20_noUDG.SG	DA39_noUDG.SG	12.4037	12.4037	1	12.4037	1	0	0	0	0
MX199	PRU002	12.4034	12.4034	1	12.4034	1	0	0	0	0
VK241_noUDG.SG	VK238_noUDG.SG	12.4034	12.4034	1	12.4034	1	0	0	0	0
ARS001.A0101	ULN003	12.4025	12.4025	1	12.4025	1	0	0	0	0
I0108	I5748	12.4023	12.4023	1	12.4023	1	0	0	0	0
ARS016.A0101	I7033	12.4019	12.4019	1	12.4019	1	0	0	0	0
I7287	ALM041	12.4012	12.4012	1	12.4012	1	0	0	0	0
VK254_noUDG.SG	I12968	12.4011	12.4011	1	12.4011	1	0	0	0	0
RISE547_noUDG.SG	WEHR_1192SkA	12.4007	12.4007	1	12.4007	1	0	0	0	0
I3082	I7640	12.3996	12.3996	1	12.3996	1	0	0	0	0
I7279	RISE496_noUDG.SG	12.3988	12.3988	1	12.3988	1	0	0	0	0
I25525	I12107	12.3985	12.3985	1	12.3985	1	0	0	0	0
I0114	MIB032	12.3979	12.3979	1	12.3979	1	0	0	0	0
VLI076	I0943	12.3979	12.3979	1	12.3979	1	0	0	0	0
DA106_noUDG.SG	DA338_noUDG.SG	12.3974	12.3974	1	12.3974	1	0	0	0	0
I7283	I24342	12.3966	12.3966	1	12.3966	1	0	0	0	0
Schw72-15.SG	I15623	12.3962	12.3962	1	12.3962	1	0	0	0	0
DA7_noUDG.SG	I0943	12.3961	12.3961	1	12.3961	1	0	0	0	0
DA361_noUDG.SG	DA342_noUDG.SG	12.3961	12.3961	1	12.3961	1	0	0	0	0
MIB045	I7200	12.3959	12.3959	1	12.3959	1	0	0	0	0
N45_noUDG.SG	I13468	12.3938	12.3938	1	12.3938	1	0	0	0	0
N45_noUDG.SG	RISE1166_noUDG.SG	12.3933	12.3933	1	12.3933	1	0	0	0	0
I3763	RISE497_noUDG.SG	12.3931	12.3931	1	12.3931	1	0	0	0	0
R11102.SG	I6795	12.393	12.393	1	12.393	1	0	0	0	0
I6294	MIS002	12.3928	12.3928	1	12.3928	1	0	0	0	0
WEHR_1192SkA	I13470	12.3923	12.3923	1	12.3923	1	0	0	0	0
I0117	RISE1173_noUDG.SG	12.3921	12.3921	1	12.3921	1	0	0	0	0
VLI061	I11158	12.392	12.392	1	12.392	1	0	0	0	0
VLI092	I6775	12.3915	12.3915	1	12.3915	1	0	0	0	0
VK90_noUDG.SG	ALM036	12.3914	12.3914	1	12.3914	1	0	0	0	0
RISE392_noUDG.SG	kzb008_noUDG.SG	12.3912	12.3912	1	12.3912	1	0	0	0	0
DER023	I0025	12.3911	12.3911	1	12.3911	1	0	0	0	0
I6580	I7279	12.3909	12.3909	1	12.3909	1	0	0	0	0
RISE394_noUDG.SG	ILK002	12.3904	12.3904	1	12.3904	1	0	0	0	0
TAQ012	KD060.SG	12.3904	12.3904	1	12.3904	1	0	0	0	0
ROU007	I1054	12.3899	12.3899	1	12.3899	1	0	0	0	0
I11541	PNL002	12.3899	12.3899	1	12.3899	1	0	0	0	0
RISE681_noUDG.SG	VLI011	12.3877	12.3877	1	12.3877	1	0	0	0	0
PB186.SG	I13889	12.3876	12.3876	1	12.3876	1	0	0	0	0
I13791	I5834	12.3869	12.3869	1	12.3869	1	0	0	0	0
FGD-4.SG	I18223	12.3867	12.3867	1	12.3867	1	0	0	0	0
C1701	BRE010	12.3867	12.3867	1	12.3867	1	0	0	0	0
TAL003	I7030	12.3854	12.3854	1	12.3854	1	0	0	0	0
IMA002	KNT004	12.3851	12.3851	1	12.3851	1	0	0	0	0
I1054	I0104	12.3851	12.3851	1	12.3851	1	0	0	0	0
OBKR_80	MIB022	12.3849	12.3849	1	12.3849	1	0	0	0	0
PN112.SG	I13898	12.3849	12.3849	1	12.3849	1	0	0	0	0
VK391_noUDG.SG	I6760_noUDG.SG	12.3845	12.3845	1	12.3845	1	0	0	0	0
DA39_noUDG.SG	IMA005	12.3839	12.3839	1	12.3839	1	0	0	0	0
VK384_noUDG.SG	CL151	12.3837	12.3837	1	12.3837	1	0	0	0	0
pcw061_noUDG.SG	KO1003	12.3832	12.3832	1	12.3832	1	0	0	0	0
BAS022	PLZ001	12.3828	12.3828	1	12.3828	1	0	0	0	0
I3976	I6795	12.3822	12.3822	1	12.3822	1	0	0	0	0
I20646	I15040	12.3818	12.3818	1	12.3818	1	0	0	0	0
RISE1249_noUDG.SG	ROU006	12.3816	12.3816	1	12.3816	1	0	0	0	0
I18831	I13777	12.3811	12.3811	1	12.3811	1	0	0	0	0
PLE-57.SG	R10840.SG	12.3808	12.3808	1	12.3808	1	0	0	0	0
I7960	I0443	12.3806	12.3806	1	12.3806	1	0	0	0	0
KO1007	MIB007	12.3805	12.3805	1	12.3805	1	0	0	0	0
R10339.SG	I13616	12.3797	12.3797	1	12.3797	1	0	0	0	0
VK48_noUDG.SG	DRO001	12.3795	12.3795	1	12.3795	1	0	0	0	0
I12083	I20062	12.3795	12.3795	1	12.3795	1	0	0	0	0
VK223_noUDG.SG	VK56_noUDG.SG	12.3793	12.3793	1	12.3793	1	0	0	0	0
KON004	RISE98_noUDG.SG	12.3792	12.3792	1	12.3792	1	0	0	0	0
MIB071	I0104	12.379	12.379	1	12.379	1	0	0	0	0
PN107.SG	PB581.SG	12.379	12.379	1	12.379	1	0	0	0	0
RISE94_noUDG.SG	kzb006_noUDG.SG	12.3789	12.3789	1	12.3789	1	0	0	0	0
SI-39_noUDG.SG	VK322_noUDG.SG	12.3781	12.3781	1	12.3781	1	0	0	0	0
RISE1252_noUDG.SG	HAN002_noUDG.SG	12.3777	12.3777	1	12.3777	1	0	0	0	0
AN-286.SG	R10631.SG	12.3773	12.3773	1	12.3773	1	0	0	0	0
RISE1249_noUDG.SG	RISE1159_noUDG.SG	12.3768	12.3768	1	12.3768	1	0	0	0	0
N49_noUDG.SG	I15958	12.3763	12.3763	1	12.3763	1	0	0	0	0
CAH005	I1054	12.376	12.376	1	12.376	1	0	0	0	0
I10565	I3568	12.3758	12.3758	1	12.3758	1	0	0	0	0
BLS001	ALM034	12.3756	12.3756	1	12.3756	1	0	0	0	0
PNL001	OBKR_80	12.3751	12.3751	1	12.3751	1	0	0	0	0
MX199	I2602	12.375	12.375	1	12.375	1	0	0	0	0
I6624	I3255	12.3746	12.3746	1	12.3746	1	0	0	0	0
R10478.SG	chy002_noUDG.SG	12.3732	12.3732	1	12.3732	1	0	0	0	0
RISE499_noUDG.SG	VLI008	12.3729	12.3729	1	12.3729	1	0	0	0	0
DA39_noUDG.SG	BRE007	12.3729	12.3729	1	12.3729	1	0	0	0	0
NAU001_noUDG.SG	I10344	12.3727	12.3727	1	12.3727	1	0	0	0	0
C1703.SG	I14984	12.3726	12.3726	1	12.3726	1	0	0	0	0
HAN004_noUDG.SG	RISE98_noUDG.SG	12.3723	12.3723	1	12.3723	1	0	0	0	0
Klein7.SG	DER036	12.3722	12.3722	1	12.3722	1	0	0	0	0
I1852_V52.dupcheck	C3354.SG	12.3719	12.3719	1	12.3719	1	0	0	0	0
VK390_noUDG.SG	VK544_noUDG.SG	12.3714	12.3714	1	12.3714	1	0	0	0	0
VK306_noUDG.SG	VK486_noUDG.SG	12.371	12.371	1	12.371	1	0	0	0	0
I0108	I6590	12.3704	12.3704	1	12.3704	1	0	0	0	0
GRG022	GRG003	12.3703	12.3703	1	12.3703	1	0	0	0	0
I18470	I18483	12.3697	12.3697	1	12.3697	1	0	0	0	0
pcw040_noUDG.SG	RISE1165_noUDG.SG	12.3696	12.3696	1	12.3696	1	0	0	0	0
MIB045	I0104	12.3696	12.3696	1	12.3696	1	0	0	0	0
A1812	A1802	12.3692	12.3692	1	12.3692	1	0	0	0	0
A1804	ULN004	12.3691	12.3691	1	12.3691	1	0	0	0	0
VK117_noUDG.SG	VK335_noUDG.SG	12.3687	12.3687	1	12.3687	1	0	0	0	0
I12985	I1799	12.3685	12.3685	1	12.3685	1	0	0	0	0
MonteGato104_noUDG.SG	I11443	12.3682	12.3682	1	12.3682	1	0	0	0	0
ROU001	MIB066	12.3678	12.3678	1	12.3678	1	0	0	0	0
I12314	I2636	12.3677	12.3677	1	12.3677	1	0	0	0	0
VLI092	MIS002	12.3675	12.3675	1	12.3675	1	0	0	0	0
I7195	I4896	12.3675	12.3675	1	12.3675	1	0	0	0	0
I2457	I5514	12.3675	12.3675	1	12.3675	1	0	0	0	0
VK259_noUDG.SG	VK390_noUDG.SG	12.3673	12.3673	1	12.3673	1	0	0	0	0
I4950	I0117	12.3671	12.3671	1	12.3671	1	0	0	0	0
ALM042	I5521	12.367	12.367	1	12.367	1	0	0	0	0
DA53_noUDG.SG	I0432	12.3669	12.3669	1	12.3669	1	0	0	0	0
MOK12.SG	TRM003	12.3669	12.3669	1	12.3669	1	0	0	0	0
ESZ002	DA101_noUDG.SG	12.3667	12.3667	1	12.3667	1	0	0	0	0
mur004_noUDG.SG	BNL004	12.3664	12.3664	1	12.3664	1	0	0	0	0
DA2_noUDG.SG	I6796	12.3664	12.3664	1	12.3664	1	0	0	0	0
MJ-42_noUDG.SG	kzb008_noUDG.SG	12.3655	12.3655	1	12.3655	1	0	0	0	0
I6764.SG	PN06.SG	12.3654	12.3654	1	12.3654	1	0	0	0	0
VLI071	MIB021	12.3648	12.3648	1	12.3648	1	0	0	0	0
PNL001	DA80_noUDG.SG	12.3642	12.3642	1	12.3642	1	0	0	0	0
I3767	SOL001	12.3633	12.3633	1	12.3633	1	0	0	0	0
I16439	I19854	12.3633	12.3633	1	12.3633	1	0	0	0	0
SZAK-1.SG	IBE-90.SG	12.3632	12.3632	1	12.3632	1	0	0	0	0
I6796	ILK001	12.363	12.363	1	12.363	1	0	0	0	0
PSS4170.SG	I7279	12.3629	12.3629	1	12.3629	1	0	0	0	0
I6715	I11538	12.3614	12.3614	1	12.3614	1	0	0	0	0
SSD-17.SG	MDM006.SG	12.3613	12.3613	1	12.3613	1	0	0	0	0
VK175_noUDG.SG	VK392_noUDG.SG	12.3613	12.3613	1	12.3613	1	0	0	0	0
DER032	I0054	12.3611	12.3611	1	12.3611	1	0	0	0	0
RISE507.508.merge_noUDG.SG	RISE395_noUDG.SG	12.3607	12.3607	1	12.3607	1	0	0	0	0
MA971_noUDG.SG	I1054	12.3605	12.3605	1	12.3605	1	0	0	0	0
MA971_noUDG.SG	I1053	12.3605	12.3605	1	12.3605	1	0	0	0	0
KO1006	N45_noUDG.SG	12.3602	12.3602	1	12.3602	1	0	0	0	0
RISE1248_noUDG.SG	mur004_noUDG.SG	12.3601	12.3601	1	12.3601	1	0	0	0	0
I20997	VK205_noUDG.SG	12.36	12.36	1	12.36	1	0	0	0	0
DA246_noUDG.SG	I14000	12.3596	12.3596	1	12.3596	1	0	0	0	0
C1714.SG	ESZ001	12.3593	12.3593	1	12.3593	1	0	0	0	0
G218M5-3N.SG	I6712	12.3591	12.3591	1	12.3591	1	0	0	0	0
BOL003_noUDG.SG	ROU007	12.359	12.359	1	12.359	1	0	0	0	0
I7963	I11736	12.359	12.359	1	12.359	1	0	0	0	0
STR328c_noUDG.SG	1H07.SG	12.3589	12.3589	1	12.3589	1	0	0	0	0
OBE3626-1.SG	RK1001	12.3582	12.3582	1	12.3582	1	0	0	0	0
MIB084	MIB053	12.3581	12.3581	1	12.3581	1	0	0	0	0
pcw211_noUDG.SG	I4891	12.3574	12.3574	1	12.3574	1	0	0	0	0
I1054	I7958	12.3571	12.3571	1	12.3571	1	0	0	0	0
I2656	RISE670_noUDG.SG	12.3567	12.3567	1	12.3567	1	0	0	0	0
R11560.SG	6DT3_noUDG.SG	12.3566	12.3566	1	12.3566	1	0	0	0	0
DA66_noUDG.SG	RISE600_noUDG.SG	12.3561	12.3561	1	12.3561	1	0	0	0	0
I26773	KO1002	12.356	12.356	1	12.356	1	0	0	0	0
I6775	PRU002	12.3552	12.3552	1	12.3552	1	0	0	0	0
VK454_noUDG.SG	VK174_noUDG.SG	12.3551	12.3551	1	12.3551	1	0	0	0	0
I7489	WEHR_1192SkA	12.3547	12.3547	1	12.3547	1	0	0	0	0
A1809	KFP-31.SG	12.3547	12.3547	1	12.3547	1	0	0	0	0
RISE547_noUDG.SG	I7962	12.3543	12.3543	1	12.3543	1	0	0	0	0
HUGO_190	I11735	12.3542	12.3542	1	12.3542	1	0	0	0	0
SZAK-7.SG	NTH-20.SG	12.3541	12.3541	1	12.3541	1	0	0	0	0
I11160	I1054	12.354	12.354	1	12.354	1	0	0	0	0
STD002	OBKR_80	12.3531	12.3531	1	12.3531	1	0	0	0	0
ber2F_noUDG.SG	I0984	12.3529	12.3529	1	12.3529	1	0	0	0	0
C1714.SG	I6221	12.3528	12.3528	1	12.3528	1	0	0	0	0
RISE1167_noUDG.SG	I5512	12.3522	12.3522	1	12.3522	1	0	0	0	0
N17_noUDG.SG	I23207	12.3518	12.3518	1	12.3518	1	0	0	0	0
IBE-154.SG	s19_V11_1_noUDG.SG	12.3515	12.3515	1	12.3515	1	0	0	0	0
BNL002	MIB034	12.3509	12.3509	1	12.3509	1	0	0	0	0
I3391	I1153	12.3508	12.3508	1	12.3508	1	0	0	0	0
GRO012.A	ADN005_noUDG	12.3503	12.3503	1	12.3503	1	0	0	0	0
PNL002	RISE1167_noUDG.SG	12.3503	12.3503	1	12.3503	1	0	0	0	0
HAN002_noUDG.SG	I5513	12.3498	12.3498	1	12.3498	1	0	0	0	0
I15643	VLI067	12.3493	12.3493	1	12.3493	1	0	0	0	0
I0507	I1053	12.3491	12.3491	1	12.3491	1	0	0	0	0
RISE1160_noUDG.SG	I7963	12.349	12.349	1	12.349	1	0	0	0	0
I7195	MIS002	12.3478	12.3478	1	12.3478	1	0	0	0	0
I0424	I2457	12.3477	12.3477	1	12.3477	1	0	0	0	0
I16439	I7283	12.3477	12.3477	1	12.3477	1	0	0	0	0
MA971_noUDG.SG	I3601	12.3468	12.3468	1	12.3468	1	0	0	0	0
DER028	ROS78.SG	12.3468	12.3468	1	12.3468	1	0	0	0	0
MIB048	I7276	12.3466	12.3466	1	12.3466	1	0	0	0	0
pcw041_noUDG.SG	I14801	12.3463	12.3463	1	12.3463	1	0	0	0	0
RISE1164_noUDG.SG	VLI092	12.3461	12.3461	1	12.3461	1	0	0	0	0
ber1M_noUDG.SG	RISE1172_noUDG.SG	12.3459	12.3459	1	12.3459	1	0	0	0	0
ber1M_noUDG.SG	RISE1168_noUDG.SG	12.3459	12.3459	1	12.3459	1	0	0	0	0
I2457	WEHR_1192SkA	12.3458	12.3458	1	12.3458	1	0	0	0	0
VZ-12673.SG	SZOD1-76.SG	12.3455	12.3455	1	12.3455	1	0	0	0	0
RISE507.508.merge_noUDG.SG	I6590	12.3448	12.3448	1	12.3448	1	0	0	0	0
C1700	VOR004_noUDG.SG	12.3448	12.3448	1	12.3448	1	0	0	0	0
NOR2B6.SG	Plinkaigalis242	12.3447	12.3447	1	12.3447	1	0	0	0	0
LEPE52.SG	I1580_enhanced	12.3445	12.3445	1	12.3445	1	0	0	0	0
MM-80.SG	MM-151.SG	12.3442	12.3442	1	12.3442	1	0	0	0	0
VK454_noUDG.SG	MA969_noUDG.SG	12.3437	12.3437	1	12.3437	1	0	0	0	0
ALM050	I3767	12.3428	12.3428	1	12.3428	1	0	0	0	0
SP-2.SG	I4531	12.3426	12.3426	1	12.3426	1	0	0	0	0
VK504_noUDG.SG	I16752	12.342	12.342	1	12.342	1	0	0	0	0
I13025	I3447	12.3414	12.3414	1	12.3414	1	0	0	0	0
ALM050	I6789	12.3412	12.3412	1	12.3412	1	0	0	0	0
RISE1169_noUDG.SG	I0117	12.3407	12.3407	1	12.3407	1	0	0	0	0
KS9_noUDG	S153_S183_noUDG	12.3407	12.3407	1	12.3407	1	0	0	0	0
I1502	Kivutkalns207	12.3403	12.3403	1	12.3403	1	0	0	0	0
RISE547_noUDG.SG	VLI024	12.3398	12.3398	1	12.3398	1	0	0	0	0
HAN004_noUDG.SG	I6695	12.3395	12.3395	1	12.3395	1	0	0	0	0
RISE1164_noUDG.SG	ber1M_noUDG.SG	12.3394	12.3394	1	12.3394	1	0	0	0	0
DA345_noUDG.SG	KPT002_petrous	12.3392	12.3392	1	12.3392	1	0	0	0	0
A1816	I16812	12.3389	12.3389	1	12.3389	1	0	0	0	0
RISE94_noUDG.SG	VK551_noUDG.SG	12.3381	12.3381	1	12.3381	1	0	0	0	0
VK434_noUDG.SG	kzb002.SG	12.338	12.338	1	12.338	1	0	0	0	0
R473.SG	I23904	12.3379	12.3379	1	12.3379	1	0	0	0	0
BIS385.SG	I12510	12.3358	12.3358	1	12.3358	1	0	0	0	0
MA971_noUDG.SG	I4776	12.3346	12.3346	1	12.3346	1	0	0	0	0
VK298_noUDG.SG	SZ16	12.334	12.334	1	12.334	1	0	0	0	0
I6713	MIB037	12.334	12.334	1	12.334	1	0	0	0	0
NAU001_noUDG.SG	ber1M_noUDG.SG	12.3338	12.3338	1	12.3338	1	0	0	0	0
ber1M_noUDG.SG	UNTA58_68Sk2	12.3332	12.3332	1	12.3332	1	0	0	0	0
I13469	I13467	12.3325	12.3325	1	12.3325	1	0	0	0	0
VK419_noUDG.SG	VK170_noUDG.SG	12.3318	12.3318	1	12.3318	1	0	0	0	0
POST_35	I10344	12.3312	12.3312	1	12.3312	1	0	0	0	0
RISE1250_noUDG.SG	MIB070	12.3306	12.3306	1	12.3306	1	0	0	0	0
POP39_noUDG.SG	I26773	12.3304	12.3304	1	12.3304	1	0	0	0	0
I7279	I7671	12.3295	12.3295	1	12.3295	1	0	0	0	0
I2457	I7282	12.3292	12.3292	1	12.3292	1	0	0	0	0
VK294_noUDG.SG	VK56_noUDG.SG	12.3285	12.3285	1	12.3285	1	0	0	0	0
RISE240_noUDG.SG	RISE547_noUDG.SG	12.3281	12.3281	1	12.3281	1	0	0	0	0
Aes25	I14551	12.3269	12.3269	1	12.3269	1	0	0	0	0
VLI061	N44_noUDG.SG	12.3267	12.3267	1	12.3267	1	0	0	0	0
VLI017	HOP001	12.3267	12.3267	1	12.3267	1	0	0	0	0
I6715	VLI029	12.3265	12.3265	1	12.3265	1	0	0	0	0
I7207	I3256	12.3263	12.3263	1	12.3263	1	0	0	0	0
HH-10.SG	VK160_noUDG.SG	12.326	12.326	1	12.326	1	0	0	0	0
I7550	ELT006_merged	12.3259	12.3259	1	12.3259	1	0	0	0	0
ALM008	I5833	12.3258	12.3258	1	12.3258	1	0	0	0	0
I4561	I4895	12.3256	12.3256	1	12.3256	1	0	0	0	0
I0943	RISE1172_noUDG.SG	12.3248	12.3248	1	12.3248	1	0	0	0	0
MIB018	I2105	12.3248	12.3248	1	12.3248	1	0	0	0	0
I1840	MIB071	12.3247	12.3247	1	12.3247	1	0	0	0	0
OBKR_50	I7205	12.3247	12.3247	1	12.3247	1	0	0	0	0
SB379D2_lib.SG	ANN2.SG	12.3245	12.3245	1	12.3245	1	0	0	0	0
pcw061_noUDG.SG	I0108	12.3244	12.3244	1	12.3244	1	0	0	0	0
I1381	I7629	12.3244	12.3244	1	12.3244	1	0	0	0	0
LadaKH01	irk034_noUDG.SG	12.324	12.324	1	12.324	1	0	0	0	0
MA971_noUDG.SG	I12499	12.3238	12.3238	1	12.3238	1	0	0	0	0
A1818	A1817	12.3237	12.3237	1	12.3237	1	0	0	0	0
I0114	VLI024	12.3237	12.3237	1	12.3237	1	0	0	0	0
VK301_noUDG.SG	I0723_enhanced	12.3236	12.3236	1	12.3236	1	0	0	0	0
I1767	I3256	12.3235	12.3235	1	12.3235	1	0	0	0	0
I7290	I0438	12.3233	12.3233	1	12.3233	1	0	0	0	0
I1011	I6790	12.3227	12.3227	1	12.3227	1	0	0	0	0
OBE3626-1.SG	I2452	12.3226	12.3226	1	12.3226	1	0	0	0	0
MOK14.SG	I0370	12.3226	12.3226	1	12.3226	1	0	0	0	0
C1700	MA969_noUDG.SG	12.3224	12.3224	1	12.3224	1	0	0	0	0
VK20_noUDG.SG	VK342_noUDG.SG	12.3217	12.3217	1	12.3217	1	0	0	0	0
OBT-106.SG	BRE010	12.3213	12.3213	1	12.3213	1	0	0	0	0
PNL002	ALM081	12.3209	12.3209	1	12.3209	1	0	0	0	0
DRU001.A_noUDG	VK296_noUDG.SG	12.3207	12.3207	1	12.3207	1	0	0	0	0
I11158	RISE511_noUDG.SG	12.3207	12.3207	1	12.3207	1	0	0	0	0
MA969_noUDG.SG	MOK29A.SG	12.3205	12.3205	1	12.3205	1	0	0	0	0
KNE003	SHT002	12.3205	12.3205	1	12.3205	1	0	0	0	0
MOK19A.SG	TRM006	12.3205	12.3205	1	12.3205	1	0	0	0	0
I3601	I2462	12.3194	12.3194	1	12.3194	1	0	0	0	0
ALM080	PNL002	12.3194	12.3194	1	12.3194	1	0	0	0	0
C1368	I6367	12.3191	12.3191	1	12.3191	1	0	0	0	0
I5525	I14185	12.3187	12.3187	1	12.3187	1	0	0	0	0
I0114	RISE1172_noUDG.SG	12.3185	12.3185	1	12.3185	1	0	0	0	0
ADN003_noUDG	CL84	12.3173	12.3173	1	12.3173	1	0	0	0	0
poz81_noUDG.SG	I11538	12.3173	12.3173	1	12.3173	1	0	0	0	0
ANN1.SG	prs013_noUDG.SG	12.3167	12.3167	1	12.3167	1	0	0	0	0
RISE1248_noUDG.SG	I5525	12.3165	12.3165	1	12.3165	1	0	0	0	0
I12499	I6364	12.3165	12.3165	1	12.3165	1	0	0	0	0
I6582	I1027	12.3164	12.3164	1	12.3164	1	0	0	0	0
I6795	I4776	12.3164	12.3164	1	12.3164	1	0	0	0	0
PN02.SG	I13893	12.3164	12.3164	1	12.3164	1	0	0	0	0
A1816	ULN001	12.3161	12.3161	1	12.3161	1	0	0	0	0
AITI_72	I15960	12.3156	12.3156	1	12.3156	1	0	0	0	0
PN05.SG	I13888	12.3148	12.3148	1	12.3148	1	0	0	0	0
RISE510_noUDG.SG	STD001	12.3146	12.3146	1	12.3146	1	0	0	0	0
VK300_noUDG.SG	VK330_noUDG.SG	12.3138	12.3138	1	12.3138	1	0	0	0	0
ADN010_noUDG	CL83	12.3131	12.3131	1	12.3131	1	0	0	0	0
I12988	I3262	12.3123	12.3123	1	12.3123	1	0	0	0	0
RIX4.SG	OBKR_50	12.3115	12.3115	1	12.3115	1	0	0	0	0
GRO005.A_noUDG	DUN011.A_noUDG	12.3112	12.3112	1	12.3112	1	0	0	0	0
KON004	I3743	12.3105	12.3105	1	12.3105	1	0	0	0	0
TRPTN_613_noUDG.SG	I12439	12.3104	12.3104	1	12.3104	1	0	0	0	0
VK309_noUDG.SG	VK528_noUDG.SG	12.31	12.31	1	12.31	1	0	0	0	0
C3365.SG	BUR003	12.3099	12.3099	1	12.3099	1	0	0	0	0
VK258_noUDG.SG	VK449_noUDG.SG	12.3096	12.3096	1	12.3096	1	0	0	0	0
KD026.SG	I6746_noUDG.SG	12.3091	12.3091	1	12.3091	1	0	0	0	0
VOR004_noUDG.SG	PDA004	12.3089	12.3089	1	12.3089	1	0	0	0	0
VOR004_noUDG.SG	PDA002	12.3089	12.3089	1	12.3089	1	0	0	0	0
DA5_noUDG.SG	I4265	12.3087	12.3087	1	12.3087	1	0	0	0	0
MIB010	I6221	12.3083	12.3083	1	12.3083	1	0	0	0	0
C1367	I2454	12.3079	12.3079	1	12.3079	1	0	0	0	0
TRM006	I2462	12.3079	12.3079	1	12.3079	1	0	0	0	0
I0432	I6777	12.3077	12.3077	1	12.3077	1	0	0	0	0
DRO001	kzb002.SG	12.3077	12.3077	1	12.3077	1	0	0	0	0
GNM1007.SG	VK204_noUDG.SG	12.3074	12.3074	1	12.3074	1	0	0	0	0
VK543_noUDG.SG	VK263_noUDG.SG	12.3066	12.3066	1	12.3066	1	0	0	0	0
OHR002	Olsund	12.3065	12.3065	1	12.3065	1	0	0	0	0
PN10_PN113.SG	OBN008	12.3063	12.3063	1	12.3063	1	0	0	0	0
I7279	I4892	12.3063	12.3063	1	12.3063	1	0	0	0	0
MX254	I3874	12.3062	12.3062	1	12.3062	1	0	0	0	0
I1856	I4782	12.3059	12.3059	1	12.3059	1	0	0	0	0
I5118	I14169	12.3058	12.3058	1	12.3058	1	0	0	0	0
RISE1252_noUDG.SG	RISE1159_noUDG.SG	12.3056	12.3056	1	12.3056	1	0	0	0	0
C2048	ROU007	12.3055	12.3055	1	12.3055	1	0	0	0	0
ADN005_noUDG	CL84	12.3049	12.3049	1	12.3049	1	0	0	0	0
RISE670_noUDG.SG	I1381	12.3046	12.3046	1	12.3046	1	0	0	0	0
s19_VIII5_2_noUDG.SG	Kivutkalns222	12.3045	12.3045	1	12.3045	1	0	0	0	0
MIB087	MIB059	12.3043	12.3043	1	12.3043	1	0	0	0	0
GNM1076.SG	ROUQV.SG	12.3039	12.3039	1	12.3039	1	0	0	0	0
I14688	KO1002	12.3039	12.3039	1	12.3039	1	0	0	0	0
R10339.SG	I17750	12.3037	12.3037	1	12.3037	1	0	0	0	0
GRO023.A	DRU014.A_noUDG	12.3035	12.3035	1	12.3035	1	0	0	0	0
PSS4170.SG	I5835	12.3032	12.3032	1	12.3032	1	0	0	0	0
TEV002	I6353	12.3032	12.3032	1	12.3032	1	0	0	0	0
FGD-4.SG	SZOD1-554.SG	12.303	12.303	1	12.303	1	0	0	0	0
VK128_noUDG.SG	I12106	12.3028	12.3028	1	12.3028	1	0	0	0	0
I6624	I0461	12.3028	12.3028	1	12.3028	1	0	0	0	0
MIS001	I7209	12.3023	12.3023	1	12.3023	1	0	0	0	0
I3950	WEHR_1192SkA	12.3018	12.3018	1	12.3018	1	0	0	0	0
I17272	I4257	12.3011	12.3011	1	12.3011	1	0	0	0	0
MJ-42_noUDG.SG	ARS007.B0101	12.3009	12.3009	1	12.3009	1	0	0	0	0
MOK13.SG	I6714	12.3007	12.3007	1	12.3007	1	0	0	0	0
RISE394_noUDG.SG	I3767	12.3007	12.3007	1	12.3007	1	0	0	0	0
I5750	I14804	12.3005	12.3005	1	12.3005	1	0	0	0	0
I13173	I6347	12.3005	12.3005	1	12.3005	1	0	0	0	0
CSN006	I18491	12.3001	12.3001	1	12.3001	1	0	0	0	0
ARK-19.SG	BIR013	12.3	12.3	1	12.3	1	0	0	0	0
I0059	VLI071	12.2988	12.2988	1	12.2988	1	0	0	0	0
TRPTN_613_noUDG.SG	I6753_noUDG.SG	12.2988	12.2988	1	12.2988	1	0	0	0	0
C1662.SG	I5379	12.2981	12.2981	1	12.2981	1	0	0	0	0
VLI020	DEL001	12.298	12.298	1	12.298	1	0	0	0	0
DA9_noUDG.SG	RISE499_noUDG.SG	12.2969	12.2969	1	12.2969	1	0	0	0	0
irk033_noUDG.SG	I6262	12.2968	12.2968	1	12.2968	1	0	0	0	0
I14053	I19338	12.2967	12.2967	1	12.2967	1	0	0	0	0
RISE503_noUDG.SG	kzb006_noUDG.SG	12.296	12.296	1	12.296	1	0	0	0	0
I0059	I0104	12.2954	12.2954	1	12.2954	1	0	0	0	0
RISE392_noUDG.SG	WEHR_1192SkA	12.2947	12.2947	1	12.2947	1	0	0	0	0
ADN003_noUDG	CL93	12.2946	12.2946	1	12.2946	1	0	0	0	0
I3594	I16424	12.2942	12.2942	1	12.2942	1	0	0	0	0
VK364_noUDG.SG	vik_stg021_noUDG.SG	12.294	12.294	1	12.294	1	0	0	0	0
pcw280_noUDG.SG	I0116	12.2933	12.2933	1	12.2933	1	0	0	0	0
FLR003	N18_noUDG.SG	12.2931	12.2931	1	12.2931	1	0	0	0	0
KH-500.SG	DA127_noUDG.SG	12.2927	12.2927	1	12.2927	1	0	0	0	0
RISE550_noUDG.SG	I4554	12.2921	12.2921	1	12.2921	1	0	0	0	0
R11102.SG	I3875	12.2921	12.2921	1	12.2921	1	0	0	0	0
SHU001	I13963	12.292	12.292	1	12.292	1	0	0	0	0
GRO023.A	CL84	12.2906	12.2906	1	12.2906	1	0	0	0	0
I5379	I7200	12.2904	12.2904	1	12.2904	1	0	0	0	0
RISE550_noUDG.SG	I2417	12.2899	12.2899	1	12.2899	1	0	0	0	0
OBH-37.SG	I20571	12.2898	12.2898	1	12.2898	1	0	0	0	0
pcw040_noUDG.SG	I16814	12.2896	12.2896	1	12.2896	1	0	0	0	0
TGS-A-1_38_noUDG.SG	VK348_noUDG.SG	12.2891	12.2891	1	12.2891	1	0	0	0	0
ANN1.SG	mur_noUDG.SG	12.2884	12.2884	1	12.2884	1	0	0	0	0
RISE1164_noUDG.SG	PRE001	12.288	12.288	1	12.288	1	0	0	0	0
I14102	I22056	12.2877	12.2877	1	12.2877	1	0	0	0	0
MJ-56_noUDG.SG	I0422	12.2876	12.2876	1	12.2876	1	0	0	0	0
TEV003	SHA001	12.2875	12.2875	1	12.2875	1	0	0	0	0
VK400_noUDG.SG	CL93	12.287	12.287	1	12.287	1	0	0	0	0
pcw041_noUDG.SG	POST_35	12.2867	12.2867	1	12.2867	1	0	0	0	0
BOL003_noUDG.SG	I0117	12.2863	12.2863	1	12.2863	1	0	0	0	0
RISE1252_noUDG.SG	RISE1160_noUDG.SG	12.2861	12.2861	1	12.2861	1	0	0	0	0
RISE97_noUDG.SG	I10347	12.2861	12.2861	1	12.2861	1	0	0	0	0
I5519	I12083	12.2852	12.2852	1	12.2852	1	0	0	0	0
N38_noUDG.SG	I1549	12.2851	12.2851	1	12.2851	1	0	0	0	0
SWG008.A_noUDG	I17270	12.2847	12.2847	1	12.2847	1	0	0	0	0
pcw040_noUDG.SG	WEHR_1192SkA	12.2844	12.2844	1	12.2844	1	0	0	0	0
VK139_noUDG.SG	VK155_noUDG.SG	12.2839	12.2839	1	12.2839	1	0	0	0	0
I13759	I5502	12.2832	12.2832	1	12.2832	1	0	0	0	0
I7671	N44_noUDG.SG	12.2828	12.2828	1	12.2828	1	0	0	0	0
SB528A_lib.SG	bal004_noUDG.SG	12.2828	12.2828	1	12.2828	1	0	0	0	0
I0359	I10110	12.2818	12.2818	1	12.2818	1	0	0	0	0
R850.SG	I3917_noUDG	12.2812	12.2812	1	12.2812	1	0	0	0	0
RISE683_noUDG.SG	I6221	12.2809	12.2809	1	12.2809	1	0	0	0	0
RISE683_noUDG.SG	SHT002	12.2809	12.2809	1	12.2809	1	0	0	0	0
IMA002	BRE002	12.2802	12.2802	1	12.2802	1	0	0	0	0
ASH1.SG	I13897	12.28	12.28	1	12.28	1	0	0	0	0
R6693.SG	R11556.SG	12.2794	12.2794	1	12.2794	1	0	0	0	0
C1707	I7200	12.2791	12.2791	1	12.2791	1	0	0	0	0
ALM006	I12209	12.279	12.279	1	12.279	1	0	0	0	0
I1381	I18527	12.279	12.279	1	12.279	1	0	0	0	0
I6590	I3132	12.2788	12.2788	1	12.2788	1	0	0	0	0
I6624	I2597	12.2787	12.2787	1	12.2787	1	0	0	0	0
I13027	I3874	12.2783	12.2783	1	12.2783	1	0	0	0	0
R6.SG	GRG021	12.2782	12.2782	1	12.2782	1	0	0	0	0
I14553	I27380	12.2782	12.2782	1	12.2782	1	0	0	0	0
MIB062	I6695	12.2779	12.2779	1	12.2779	1	0	0	0	0
I7195	I7280	12.2778	12.2778	1	12.2778	1	0	0	0	0
I13760	I11150	12.2776	12.2776	1	12.2776	1	0	0	0	0
NAU001_noUDG.SG	I13467	12.2774	12.2774	1	12.2774	1	0	0	0	0
ADN010_noUDG	CL84	12.2766	12.2766	1	12.2766	1	0	0	0	0
RISE1247_noUDG.SG	I11538	12.2764	12.2764	1	12.2764	1	0	0	0	0
MIB059	I6695	12.2762	12.2762	1	12.2762	1	0	0	0	0
I2655	I8561	12.2759	12.2759	1	12.2759	1	0	0	0	0
prs009_noUDG.SG	prs013_noUDG.SG	12.2757	12.2757	1	12.2757	1	0	0	0	0
AYIM22BY.SG	VLI092	12.2756	12.2756	1	12.2756	1	0	0	0	0
RISE507.508.merge_noUDG.SG	I0117	12.2751	12.2751	1	12.2751	1	0	0	0	0
DA81_noUDG.SG	I1153	12.275	12.275	1	12.275	1	0	0	0	0
STD002	I6789	12.2745	12.2745	1	12.2745	1	0	0	0	0
kzb006_noUDG.SG	I8561	12.2744	12.2744	1	12.2744	1	0	0	0	0
RISE1248_noUDG.SG	I11538	12.2737	12.2737	1	12.2737	1	0	0	0	0
VK168_noUDG.SG	VK294_noUDG.SG	12.2736	12.2736	1	12.2736	1	0	0	0	0
DRU003.A_noUDG	GRO024.A	12.2736	12.2736	1	12.2736	1	0	0	0	0
c40331_noUDG.SG	I15035	12.2735	12.2735	1	12.2735	1	0	0	0	0
DA9_noUDG.SG	I1027	12.2735	12.2735	1	12.2735	1	0	0	0	0
I7489	I3256	12.273	12.273	1	12.273	1	0	0	0	0
C1707	I13167	12.2729	12.2729	1	12.2729	1	0	0	0	0
VK17_noUDG.SG	SWG004.A	12.2729	12.2729	1	12.2729	1	0	0	0	0
MX254	I14585	12.2728	12.2728	1	12.2728	1	0	0	0	0
I1011	I10112	12.2728	12.2728	1	12.2728	1	0	0	0	0
KD064.SG	VOR004_noUDG.SG	12.2725	12.2725	1	12.2725	1	0	0	0	0
I13889	I3138	12.2716	12.2716	1	12.2716	1	0	0	0	0
SP-10.SG	MJ-56_noUDG.SG	12.2716	12.2716	1	12.2716	1	0	0	0	0
VK282_noUDG.SG	I5748	12.2713	12.2713	1	12.2713	1	0	0	0	0
SOL001	I6233	12.2713	12.2713	1	12.2713	1	0	0	0	0
I3005	PEN001_real1	12.271	12.271	1	12.271	1	0	0	0	0
I7719	I26828	12.2706	12.2706	1	12.2706	1	0	0	0	0
I17913	I3950	12.2702	12.2702	1	12.2702	1	0	0	0	0
I6793	I10111	12.2701	12.2701	1	12.2701	1	0	0	0	0
VLI004	I10065	12.2699	12.2699	1	12.2699	1	0	0	0	0
CHN008	SOL001	12.2698	12.2698	1	12.2698	1	0	0	0	0
I2417	I7290	12.2693	12.2693	1	12.2693	1	0	0	0	0
GNM1007.SG	TRPTN_613_noUDG.SG	12.269	12.269	1	12.269	1	0	0	0	0
GNM1007.SG	TRPTN_611_noUDG.SG	12.269	12.269	1	12.269	1	0	0	0	0
ROU007	I0443	12.2689	12.2689	1	12.2689	1	0	0	0	0
DA3_noUDG.SG	I7029	12.2689	12.2689	1	12.2689	1	0	0	0	0
I7279	I2447	12.2686	12.2686	1	12.2686	1	0	0	0	0
VOR004_noUDG.SG	I2069	12.2683	12.2683	1	12.2683	1	0	0	0	0
I5272	I6789	12.268	12.268	1	12.268	1	0	0	0	0
BLS001	RISE1165_noUDG.SG	12.2678	12.2678	1	12.2678	1	0	0	0	0
I2934	prs013_noUDG.SG	12.2678	12.2678	1	12.2678	1	0	0	0	0
VLI076	VLI020	12.267	12.267	1	12.267	1	0	0	0	0
BRE003	DEL001	12.267	12.267	1	12.267	1	0	0	0	0
WET370.SG	I14864	12.2669	12.2669	1	12.2669	1	0	0	0	0
MA973_noUDG.SG	I0103	12.2666	12.2666	1	12.2666	1	0	0	0	0
RISE1249_noUDG.SG	N49_noUDG.SG	12.2663	12.2663	1	12.2663	1	0	0	0	0
VLI017	I13469	12.2661	12.2661	1	12.2661	1	0	0	0	0
I17750	I0172	12.266	12.266	1	12.266	1	0	0	0	0
KIL041.B_noUDG	TSK-A-26_38_noUDG.SG	12.2658	12.2658	1	12.2658	1	0	0	0	0
RISE489_noUDG.SG	VK280_noUDG.SG	12.2656	12.2656	1	12.2656	1	0	0	0	0
ADN005_noUDG	CL93	12.2654	12.2654	1	12.2654	1	0	0	0	0
MIB061	I7207	12.2653	12.2653	1	12.2653	1	0	0	0	0
I7287	WEHR_1192SkA	12.2649	12.2649	1	12.2649	1	0	0	0	0
DER009	I5208	12.2647	12.2647	1	12.2647	1	0	0	0	0
ber1M_noUDG.SG	I15033	12.2646	12.2646	1	12.2646	1	0	0	0	0
STD001	I0059	12.2646	12.2646	1	12.2646	1	0	0	0	0
I6713	oll007_noUDG.SG	12.2641	12.2641	1	12.2641	1	0	0	0	0
KO1005	I5750	12.2634	12.2634	1	12.2634	1	0	0	0	0
VK159_noUDG.SG	VK273_noUDG.SG	12.2629	12.2629	1	12.2629	1	0	0	0	0
I6800	I6292	12.2626	12.2626	1	12.2626	1	0	0	0	0
KIL006.B_noUDG	I4891	12.2626	12.2626	1	12.2626	1	0	0	0	0
IMA006	ULN007	12.2626	12.2626	1	12.2626	1	0	0	0	0
VK275_noUDG.SG	IND005.A_noUDG	12.2625	12.2625	1	12.2625	1	0	0	0	0
pcw041_noUDG.SG	RISE502_noUDG.SG	12.2623	12.2623	1	12.2623	1	0	0	0	0
R2207.SG	VK454_noUDG.SG	12.262	12.262	1	12.262	1	0	0	0	0
PNL001	I12510	12.2619	12.2619	1	12.2619	1	0	0	0	0
I2604	I5514	12.2619	12.2619	1	12.2619	1	0	0	0	0
KO1009	I11719	12.2613	12.2613	1	12.2613	1	0	0	0	0
I6760_noUDG.SG	TRPTN_611_noUDG.SG	12.2613	12.2613	1	12.2613	1	0	0	0	0
MOK18A.SG	MOK16A.SG	12.2612	12.2612	1	12.2612	1	0	0	0	0
DA19_noUDG.SG	PNL001	12.2604	12.2604	1	12.2604	1	0	0	0	0
TGM009	I20677	12.2592	12.2592	1	12.2592	1	0	0	0	0
I2377	I1505	12.2592	12.2592	1	12.2592	1	0	0	0	0
AYIM22BN.SG	I2105	12.2589	12.2589	1	12.2589	1	0	0	0	0
I2604	I2069	12.2589	12.2589	1	12.2589	1	0	0	0	0
I21390	I2631	12.2586	12.2586	1	12.2586	1	0	0	0	0
RISE670_noUDG.SG	VLI067	12.2585	12.2585	1	12.2585	1	0	0	0	0
IMA002	CHN010	12.2569	12.2569	1	12.2569	1	0	0	0	0
DA2_noUDG.SG	I4779	12.2567	12.2567	1	12.2567	1	0	0	0	0
I5471_enhanced	I19859	12.2566	12.2566	1	12.2566	1	0	0	0	0
MX199	I12787	12.2563	12.2563	1	12.2563	1	0	0	0	0
I18165	I19328	12.2563	12.2563	1	12.2563	1	0	0	0	0
BNL005	I12790	12.256	12.256	1	12.256	1	0	0	0	0
rath3_noUDG.SG	BNL005	12.2558	12.2558	1	12.2558	1	0	0	0	0
MIT001	IMA001	12.2556	12.2556	1	12.2556	1	0	0	0	0
ADN005_noUDG	CL92	12.2554	12.2554	1	12.2554	1	0	0	0	0
ADN003_noUDG	CL92	12.2554	12.2554	1	12.2554	1	0	0	0	0
I5519	I14585	12.2554	12.2554	1	12.2554	1	0	0	0	0
N20_noUDG.SG	I16092	12.2552	12.2552	1	12.2552	1	0	0	0	0
PN02.SG	PEN003	12.2551	12.2551	1	12.2551	1	0	0	0	0
I6751_noUDG.SG	I30293	12.2547	12.2547	1	12.2547	1	0	0	0	0
CAH005	I19857	12.2544	12.2544	1	12.2544	1	0	0	0	0
STAR1.SG	I11933	12.2543	12.2543	1	12.2543	1	0	0	0	0
HAL001_noUDG.SG	I2618	12.2539	12.2539	1	12.2539	1	0	0	0	0
I13796	I13795	12.2533	12.2533	1	12.2533	1	0	0	0	0
RISE1247_noUDG.SG	WEHR_1192SkA	12.2526	12.2526	1	12.2526	1	0	0	0	0
C791	C4279.SG	12.2519	12.2519	1	12.2519	1	0	0	0	0
PN02.SG	PB581.SG	12.2519	12.2519	1	12.2519	1	0	0	0	0
RISE1248_noUDG.SG	WEHR_1192SkA	12.2512	12.2512	1	12.2512	1	0	0	0	0
I4262	AKB001	12.2511	12.2511	1	12.2511	1	0	0	0	0
G218M5-3N.SG	BNL004	12.2511	12.2511	1	12.2511	1	0	0	0	0
DA7_noUDG.SG	I10111	12.2508	12.2508	1	12.2508	1	0	0	0	0
RISE94_noUDG.SG	AITI_66	12.2507	12.2507	1	12.2507	1	0	0	0	0
DA338_noUDG.SG	I3976	12.2506	12.2506	1	12.2506	1	0	0	0	0
HMSZ-229.SG	R1225.SG	12.2503	12.2503	1	12.2503	1	0	0	0	0
Aes25	MIB054	12.2501	12.2501	1	12.2501	1	0	0	0	0
VK242_noUDG.SG	KIL034.A_noUDG	12.2497	12.2497	1	12.2497	1	0	0	0	0
I19870	I12776	12.2497	12.2497	1	12.2497	1	0	0	0	0
ROU001	KO1007	12.2495	12.2495	1	12.2495	1	0	0	0	0
I13027	I1381	12.2493	12.2493	1	12.2493	1	0	0	0	0
I14176	ROUQCC.SG	12.249	12.249	1	12.249	1	0	0	0	0
KO1009	AITI_43	12.2488	12.2488	1	12.2488	1	0	0	0	0
K3-13.SG	KV-3369.SG	12.2474	12.2474	1	12.2474	1	0	0	0	0
I19869	I12776	12.2474	12.2474	1	12.2474	1	0	0	0	0
I4069	I5748	12.2472	12.2472	1	12.2472	1	0	0	0	0
HAN004_noUDG.SG	I6796	12.2469	12.2469	1	12.2469	1	0	0	0	0
VOR004_noUDG.SG	I7279	12.2465	12.2465	1	12.2465	1	0	0	0	0
I0116	rath1_noUDG.SG	12.2462	12.2462	1	12.2462	1	0	0	0	0
BOL003_noUDG.SG	KNE003	12.2461	12.2461	1	12.2461	1	0	0	0	0
DA19_noUDG.SG	I7208	12.2458	12.2458	1	12.2458	1	0	0	0	0
PB1794.SG	PB672.SG	12.2457	12.2457	1	12.2457	1	0	0	0	0
VK507_noUDG.SG	VK551_noUDG.SG	12.2449	12.2449	1	12.2449	1	0	0	0	0
BOO006.A0101	WAR001	12.2445	12.2445	1	12.2445	1	0	0	0	0
C1703.SG	BOO006.A0101	12.2442	12.2442	1	12.2442	1	0	0	0	0
R2051.SG	A181027	12.2432	12.2432	1	12.2432	1	0	0	0	0
I18269	I18468	12.2431	12.2431	1	12.2431	1	0	0	0	0
RISE240_noUDG.SG	I0440	12.2428	12.2428	1	12.2428	1	0	0	0	0
I4889	I0440	12.2427	12.2427	1	12.2427	1	0	0	0	0
R11102.SG	RISE511_noUDG.SG	12.2425	12.2425	1	12.2425	1	0	0	0	0
rath3_noUDG.SG	I6580	12.242	12.242	1	12.242	1	0	0	0	0
C3344	ROU007	12.2419	12.2419	1	12.2419	1	0	0	0	0
I1549	I0232	12.2419	12.2419	1	12.2419	1	0	0	0	0
VERT100B	I2788	12.2419	12.2419	1	12.2419	1	0	0	0	0
I0843	I1507	12.2418	12.2418	1	12.2418	1	0	0	0	0
KPN001.A_noUDG	VK289_noUDG.SG	12.2417	12.2417	1	12.2417	1	0	0	0	0
VLI007	I4160	12.2417	12.2417	1	12.2417	1	0	0	0	0
s19_V14_2_noUDG.SG	Kivutkalns25	12.2416	12.2416	1	12.2416	1	0	0	0	0
C1370.SG	RISE602_noUDG.SG	12.2415	12.2415	1	12.2415	1	0	0	0	0
I7489	KO1002	12.2413	12.2413	1	12.2413	1	0	0	0	0
MA826.RISE00_noUDG.SG	I0117	12.2407	12.2407	1	12.2407	1	0	0	0	0
I13889	I2977	12.2406	12.2406	1	12.2406	1	0	0	0	0
I0413	PEN001_real2	12.2406	12.2406	1	12.2406	1	0	0	0	0
RK4002	I3447	12.2404	12.2404	1	12.2404	1	0	0	0	0
LaBrana1_noUDG.SG	I1507	12.2404	12.2404	1	12.2404	1	0	0	0	0
DA139_noUDG.SG	I0422	12.2404	12.2404	1	12.2404	1	0	0	0	0
VK309_noUDG.SG	I6714	12.2401	12.2401	1	12.2401	1	0	0	0	0
AYIM22BY.SG	JAG85_noUDG.SG	12.24	12.24	1	12.24	1	0	0	0	0
MX188	TRM003	12.2398	12.2398	1	12.2398	1	0	0	0	0
G218M5-2.SG	RISE552_noUDG.SG	12.2394	12.2394	1	12.2394	1	0	0	0	0
I4950	MIB032	12.239	12.239	1	12.239	1	0	0	0	0
I7671	UNTA85_1343	12.239	12.239	1	12.239	1	0	0	0	0
C1711	BIR010	12.239	12.239	1	12.239	1	0	0	0	0
KKB001	BRE012	12.238	12.238	1	12.238	1	0	0	0	0
pcw070_noUDG.SG	MX288	12.2379	12.2379	1	12.2379	1	0	0	0	0
DA52_noUDG.SG	ALN008	12.2372	12.2372	1	12.2372	1	0	0	0	0
I5387_noUDG.SG	PN107.SG	12.2372	12.2372	1	12.2372	1	0	0	0	0
I12083	I7959	12.237	12.237	1	12.237	1	0	0	0	0
VK301_noUDG.SG	I7489	12.2362	12.2362	1	12.2362	1	0	0	0	0
C1714.SG	I0232	12.2352	12.2352	1	12.2352	1	0	0	0	0
I2418	I0116	12.2347	12.2347	1	12.2347	1	0	0	0	0
I1054	I14185	12.2345	12.2345	1	12.2345	1	0	0	0	0
ROU001	WEHR_1415adult	12.2344	12.2344	1	12.2344	1	0	0	0	0
ROU001	I13025	12.2344	12.2344	1	12.2344	1	0	0	0	0
I23911	I24882	12.2324	12.2324	1	12.2324	1	0	0	0	0
RIX2.SG	I2365	12.232	12.232	1	12.232	1	0	0	0	0
RISE510_noUDG.SG	I4895	12.2319	12.2319	1	12.2319	1	0	0	0	0
LBR002	CH448.SG	12.2317	12.2317	1	12.2317	1	0	0	0	0
1H13.SG	ROUQW.SG	12.2316	12.2316	1	12.2316	1	0	0	0	0
C1707	I0440	12.2315	12.2315	1	12.2315	1	0	0	0	0
I7195	I13799	12.2313	12.2313	1	12.2313	1	0	0	0	0
DA100_noUDG.SG	KNT002	12.2307	12.2307	1	12.2307	1	0	0	0	0
MOK29A.SG	VLI050	12.2303	12.2303	1	12.2303	1	0	0	0	0
GNM1007.SG	prs016_noUDG.SG	12.2301	12.2301	1	12.2301	1	0	0	0	0
PRU002	I6777	12.2301	12.2301	1	12.2301	1	0	0	0	0
RISE507.508.merge_noUDG.SG	ALM068	12.23	12.23	1	12.23	1	0	0	0	0
I7290	I4895	12.2298	12.2298	1	12.2298	1	0	0	0	0
I6715	I15643	12.2296	12.2296	1	12.2296	1	0	0	0	0
I14192	I16099	12.2296	12.2296	1	12.2296	1	0	0	0	0
GRO014.A_noUDG	GRO008.A	12.2295	12.2295	1	12.2295	1	0	0	0	0
I15618	NE1_noUDG.SG	12.2286	12.2286	1	12.2286	1	0	0	0	0
VLI017	I7201	12.2285	12.2285	1	12.2285	1	0	0	0	0
VK261_noUDG.SG	vik_grt036_noUDG.SG	12.2279	12.2279	1	12.2279	1	0	0	0	0
MIB010	I4782	12.2272	12.2272	1	12.2272	1	0	0	0	0
RISE1172_noUDG.SG	I7579	12.227	12.227	1	12.227	1	0	0	0	0
I7027	I6369	12.2261	12.2261	1	12.2261	1	0	0	0	0
VZ-12673.SG	A1801	12.226	12.226	1	12.226	1	0	0	0	0
SH-103.SG	K2-16.SG	12.226	12.226	1	12.226	1	0	0	0	0
I5519	VLI007	12.2258	12.2258	1	12.2258	1	0	0	0	0
MOK21A.SG	MOK22.SG	12.2255	12.2255	1	12.2255	1	0	0	0	0
ARS006.A0101	I13173	12.2253	12.2253	1	12.2253	1	0	0	0	0
VK309_noUDG.SG	VK522_noUDG.SG	12.225	12.225	1	12.225	1	0	0	0	0
I15623	PG2004	12.2243	12.2243	1	12.2243	1	0	0	0	0
I7205	I2450	12.2239	12.2239	1	12.2239	1	0	0	0	0
I6561	I14185	12.2236	12.2236	1	12.2236	1	0	0	0	0
STD001	HOP001	12.2236	12.2236	1	12.2236	1	0	0	0	0
C1707	I13798	12.2235	12.2235	1	12.2235	1	0	0	0	0
VLI071	I7960	12.2231	12.2231	1	12.2231	1	0	0	0	0
I4262	I4265	12.2227	12.2227	1	12.2227	1	0	0	0	0
RISE392_noUDG.SG	I3976	12.2227	12.2227	1	12.2227	1	0	0	0	0
CHN001	I6369	12.2225	12.2225	1	12.2225	1	0	0	0	0
ANN2.SG	PN04.SG	12.2223	12.2223	1	12.2223	1	0	0	0	0
KO1006	ILK002	12.2223	12.2223	1	12.2223	1	0	0	0	0
CAH005	I7208	12.2215	12.2215	1	12.2215	1	0	0	0	0
A181018	R2207.SG	12.2208	12.2208	1	12.2208	1	0	0	0	0
pcw040_noUDG.SG	I13791	12.2202	12.2202	1	12.2202	1	0	0	0	0
NAU002_noUDG.SG	MIB032	12.2201	12.2201	1	12.2201	1	0	0	0	0
PDA004	I2417	12.2198	12.2198	1	12.2198	1	0	0	0	0
pcw070_noUDG.SG	I6715	12.2198	12.2198	1	12.2198	1	0	0	0	0
OLN007	SHG001	12.2195	12.2195	1	12.2195	1	0	0	0	0
I4950	I3952	12.2194	12.2194	1	12.2194	1	0	0	0	0
KIL016.B_noUDG	I14104	12.2189	12.2189	1	12.2189	1	0	0	0	0
K2-29.SG	I10495	12.2188	12.2188	1	12.2188	1	0	0	0	0
C3363	I12971	12.2184	12.2184	1	12.2184	1	0	0	0	0
I0108	RISE1162_noUDG.SG	12.2184	12.2184	1	12.2184	1	0	0	0	0
I11159	KO1002	12.2183	12.2183	1	12.2183	1	0	0	0	0
VOR004_noUDG.SG	MIB031	12.2176	12.2176	1	12.2176	1	0	0	0	0
HAN002_noUDG.SG	I0422	12.217	12.217	1	12.217	1	0	0	0	0
RISE394_noUDG.SG	I7210	12.216	12.216	1	12.216	1	0	0	0	0
VK218_noUDG.SG	I7629	12.2152	12.2152	1	12.2152	1	0	0	0	0
I24639	I5074	12.2151	12.2151	1	12.2151	1	0	0	0	0
I13788	I7200	12.2148	12.2148	1	12.2148	1	0	0	0	0
VK314_noUDG.SG	VK431_noUDG.SG	12.2146	12.2146	1	12.2146	1	0	0	0	0
ROU001	BNL002	12.2144	12.2144	1	12.2144	1	0	0	0	0
I5833	I13714	12.2143	12.2143	1	12.2143	1	0	0	0	0
I0406	I8197	12.2134	12.2134	1	12.2134	1	0	0	0	0
I2418	I4074	12.2121	12.2121	1	12.2121	1	0	0	0	0
KO1004	I12209	12.2113	12.2113	1	12.2113	1	0	0	0	0
kzb006_noUDG.SG	I4776	12.211	12.211	1	12.211	1	0	0	0	0
VOR004_noUDG.SG	I14191	12.2097	12.2097	1	12.2097	1	0	0	0	0
BRE004	KKB002	12.2091	12.2091	1	12.2091	1	0	0	0	0
MIB034	I6797	12.2091	12.2091	1	12.2091	1	0	0	0	0
I6800	I6561	12.2088	12.2088	1	12.2088	1	0	0	0	0
I2417	I6792	12.2086	12.2086	1	12.2086	1	0	0	0	0
IND007.A_noUDG	I23211	12.208	12.208	1	12.208	1	0	0	0	0
DA3_noUDG.SG	I7023	12.2072	12.2072	1	12.2072	1	0	0	0	0
I5834	I2447	12.2071	12.2071	1	12.2071	1	0	0	0	0
KON004	I10348	12.2065	12.2065	1	12.2065	1	0	0	0	0
MIB009	I14191	12.2064	12.2064	1	12.2064	1	0	0	0	0
I5525	I3952	12.2064	12.2064	1	12.2064	1	0	0	0	0
KYZ001	RISE495_noUDG.SG	12.2062	12.2062	1	12.2062	1	0	0	0	0
I2478	I19913	12.206	12.206	1	12.206	1	0	0	0	0
I3874	I20631	12.2058	12.2058	1	12.2058	1	0	0	0	0
RISE555_noUDG.SG	VOR004_noUDG.SG	12.2052	12.2052	1	12.2052	1	0	0	0	0
I7279	I0370	12.205	12.205	1	12.205	1	0	0	0	0
VLI092	MIB042	12.2048	12.2048	1	12.2048	1	0	0	0	0
CHK004	CHN010	12.204	12.204	1	12.204	1	0	0	0	0
C4255.SG	I7033	12.2037	12.2037	1	12.2037	1	0	0	0	0
KO1004	I3255	12.2035	12.2035	1	12.2035	1	0	0	0	0
SWG008.A_noUDG	SWG012.A	12.2028	12.2028	1	12.2028	1	0	0	0	0
VLI020	VLI011	12.2026	12.2026	1	12.2026	1	0	0	0	0
I6365	I6353	12.2024	12.2024	1	12.2024	1	0	0	0	0
I4776	ULI001	12.2024	12.2024	1	12.2024	1	0	0	0	0
RISE1166_noUDG.SG	I7251	12.2022	12.2022	1	12.2022	1	0	0	0	0
SHU001	I6365	12.2015	12.2015	1	12.2015	1	0	0	0	0
RISE671_noUDG.SG	I11752	12.2015	12.2015	1	12.2015	1	0	0	0	0
RISE1249_noUDG.SG	I5750	12.201	12.201	1	12.201	1	0	0	0	0
Aes25	I13028	12.2005	12.2005	1	12.2005	1	0	0	0	0
RISE1281_noUDG.SG	I7205	12.2005	12.2005	1	12.2005	1	0	0	0	0
VK178_noUDG.SG	I17269	12.1997	12.1997	1	12.1997	1	0	0	0	0
rath3_noUDG.SG	RDV001	12.1995	12.1995	1	12.1995	1	0	0	0	0
I3950	I19335	12.1992	12.1992	1	12.1992	1	0	0	0	0
I4160	kzb007_noUDG.SG	12.198	12.198	1	12.198	1	0	0	0	0
VLI071	WEHR_1586	12.1976	12.1976	1	12.1976	1	0	0	0	0
SZ18	I18832	12.1975	12.1975	1	12.1975	1	0	0	0	0
I15643	Damgaard2018Yamnaya_noUDG.SG	12.197	12.197	1	12.197	1	0	0	0	0
A1802	ZAA005	12.1968	12.1968	1	12.1968	1	0	0	0	0
I6753_noUDG.SG	I6747	12.1967	12.1967	1	12.1967	1	0	0	0	0
HAN004_noUDG.SG	MIB028	12.1967	12.1967	1	12.1967	1	0	0	0	0
I7489	I3601	12.1966	12.1966	1	12.1966	1	0	0	0	0
RISE1241_noUDG.SG	KO1002	12.1961	12.1961	1	12.1961	1	0	0	0	0
MIB061	I3391	12.196	12.196	1	12.196	1	0	0	0	0
I13227	I0943	12.196	12.196	1	12.196	1	0	0	0	0
I20984	I14104	12.1945	12.1945	1	12.1945	1	0	0	0	0
N45_noUDG.SG	I19350	12.1943	12.1943	1	12.1943	1	0	0	0	0
ARS009.A0101	ARS006.A0101	12.1925	12.1925	1	12.1925	1	0	0	0	0
I20585	I20583	12.1925	12.1925	1	12.1925	1	0	0	0	0
VLI071	I6714	12.1924	12.1924	1	12.1924	1	0	0	0	0
C3325	cim359_noUDG.SG	12.1922	12.1922	1	12.1922	1	0	0	0	0
MOK13.SG	I3952	12.1921	12.1921	1	12.1921	1	0	0	0	0
I0103	UNTA58_68Sk2	12.1921	12.1921	1	12.1921	1	0	0	0	0
C3365.SG	HUD001	12.192	12.192	1	12.192	1	0	0	0	0
s19_X14_1_noUDG.SG	MIB031	12.191	12.191	1	12.191	1	0	0	0	0
RISE670_noUDG.SG	I12973	12.1905	12.1905	1	12.1905	1	0	0	0	0
I6364	I7205	12.1903	12.1903	1	12.1903	1	0	0	0	0
C1701	MA826.RISE00_noUDG.SG	12.1897	12.1897	1	12.1897	1	0	0	0	0
SSGM16.SG	I0461	12.1894	12.1894	1	12.1894	1	0	0	0	0
VK454_noUDG.SG	I2602	12.1893	12.1893	1	12.1893	1	0	0	0	0
KD061.SG	PNL002	12.1889	12.1889	1	12.1889	1	0	0	0	0
RISE510_noUDG.SG	I6561	12.1888	12.1888	1	12.1888	1	0	0	0	0
mur004_noUDG.SG	Gyvakarai1_10bp_noUDG	12.1887	12.1887	1	12.1887	1	0	0	0	0
GRG019	PEN001_real1	12.1883	12.1883	1	12.1883	1	0	0	0	0
PN12.SG	CH448.SG	12.1879	12.1879	1	12.1879	1	0	0	0	0
MIB048	I4889	12.1879	12.1879	1	12.1879	1	0	0	0	0
I5073	I13172	12.1877	12.1877	1	12.1877	1	0	0	0	0
MX199	I0359	12.1874	12.1874	1	12.1874	1	0	0	0	0
DRU006.A_noUDG	ADN006_noUDG	12.1873	12.1873	1	12.1873	1	0	0	0	0
I6531	I5834	12.1867	12.1867	1	12.1867	1	0	0	0	0
KD060.SG	ajv36_noUDG.SG	12.1867	12.1867	1	12.1867	1	0	0	0	0
C1701	Plinkaigalis242	12.1867	12.1867	1	12.1867	1	0	0	0	0
I0461	I3132	12.1865	12.1865	1	12.1865	1	0	0	0	0
NAU002_noUDG.SG	I7962	12.1863	12.1863	1	12.1863	1	0	0	0	0
C1699	rath3_noUDG.SG	12.1855	12.1855	1	12.1855	1	0	0	0	0
DA345_noUDG.SG	UKY001	12.1848	12.1848	1	12.1848	1	0	0	0	0
I6363	I4776	12.1847	12.1847	1	12.1847	1	0	0	0	0
CAK531.SG	I6747	12.1843	12.1843	1	12.1843	1	0	0	0	0
C4280.SG	ARS008.A0101	12.1842	12.1842	1	12.1842	1	0	0	0	0
MA971_noUDG.SG	OBE3626-1.SG	12.1837	12.1837	1	12.1837	1	0	0	0	0
MIB046	I7208	12.1836	12.1836	1	12.1836	1	0	0	0	0
I10062	I4893	12.1835	12.1835	1	12.1835	1	0	0	0	0
DRO001	MX288	12.1833	12.1833	1	12.1833	1	0	0	0	0
SZ16	VK455_noUDG.SG	12.1833	12.1833	1	12.1833	1	0	0	0	0
I0104	I3255	12.1829	12.1829	1	12.1829	1	0	0	0	0
RISE1254_noUDG.SG	N38_noUDG.SG	12.1818	12.1818	1	12.1818	1	0	0	0	0
I10436	I4264	12.1817	12.1817	1	12.1817	1	0	0	0	0
OHR002	I2447	12.1816	12.1816	1	12.1816	1	0	0	0	0
I10293	I1495	12.1812	12.1812	1	12.1812	1	0	0	0	0
RISE670_noUDG.SG	I7280	12.181	12.181	1	12.181	1	0	0	0	0
I19862	I17267	12.181	12.181	1	12.181	1	0	0	0	0
KRN001	DA28_noUDG.SG	12.1807	12.1807	1	12.1807	1	0	0	0	0
Spiginas2	I5833	12.1802	12.1802	1	12.1802	1	0	0	0	0
kzb009_noUDG.SG	RISE1173_noUDG.SG	12.18	12.18	1	12.18	1	0	0	0	0
RISE386_noUDG.SG	I4774	12.1791	12.1791	1	12.1791	1	0	0	0	0
hem004.SG	VLI024	12.179	12.179	1	12.179	1	0	0	0	0
VK330_noUDG.SG	I10053	12.1788	12.1788	1	12.1788	1	0	0	0	0
CBT014	ART024	12.1784	12.1784	1	12.1784	1	0	0	0	0
VK288_noUDG.SG	I16509	12.1784	12.1784	1	12.1784	1	0	0	0	0
R2065.SG	VK123_noUDG.SG	12.1784	12.1784	1	12.1784	1	0	0	0	0
PRZ001	MX199	12.1779	12.1779	1	12.1779	1	0	0	0	0
I18724	MIB063	12.1773	12.1773	1	12.1773	1	0	0	0	0
KFP-30a.SG	DA95_noUDG.SG	12.1769	12.1769	1	12.1769	1	0	0	0	0
pcw280_noUDG.SG	I13751	12.1767	12.1767	1	12.1767	1	0	0	0	0
Kivutkalns25	MIB032	12.1765	12.1765	1	12.1765	1	0	0	0	0
DA227_noUDG.SG	NUR002	12.1765	12.1765	1	12.1765	1	0	0	0	0
ALM080	I5471_enhanced	12.1763	12.1763	1	12.1763	1	0	0	0	0
MOK27.SG	I4074	12.1758	12.1758	1	12.1758	1	0	0	0	0
MA969_noUDG.SG	BAS024	12.1755	12.1755	1	12.1755	1	0	0	0	0
GRO001.A_noUDG	VK366_noUDG.SG	12.175	12.175	1	12.175	1	0	0	0	0
GNM1007.SG	I2605	12.175	12.175	1	12.175	1	0	0	0	0
C1714.SG	DA11_noUDG.SG	12.1749	12.1749	1	12.1749	1	0	0	0	0
VK396_noUDG.SG	I14550	12.1748	12.1748	1	12.1748	1	0	0	0	0
C1699	MIB070	12.1746	12.1746	1	12.1746	1	0	0	0	0
DA136_noUDG.SG	I4323	12.1738	12.1738	1	12.1738	1	0	0	0	0
C830.SG	DA51_noUDG.SG	12.1738	12.1738	1	12.1738	1	0	0	0	0
MIT001	I0562	12.1734	12.1734	1	12.1734	1	0	0	0	0
BRE008	I20570	12.1727	12.1727	1	12.1727	1	0	0	0	0
MIB036	I13471	12.1725	12.1725	1	12.1725	1	0	0	0	0
MDM007.A	ADN015_noUDG	12.1725	12.1725	1	12.1725	1	0	0	0	0
RISE601_noUDG.SG	TAV011	12.1724	12.1724	1	12.1724	1	0	0	0	0
I18166	I19335	12.1722	12.1722	1	12.1722	1	0	0	0	0
PN03.SG	I14170	12.172	12.172	1	12.172	1	0	0	0	0
rath3_noUDG.SG	MIB021	12.172	12.172	1	12.172	1	0	0	0	0
I7489	VLI017	12.1718	12.1718	1	12.1718	1	0	0	0	0
Aes25	PG2004	12.1717	12.1717	1	12.1717	1	0	0	0	0
PN13.SG	VK486_noUDG.SG	12.171	12.171	1	12.171	1	0	0	0	0
ROU001	I7208	12.1709	12.1709	1	12.1709	1	0	0	0	0
RISE507.508.merge_noUDG.SG	I14185	12.1709	12.1709	1	12.1709	1	0	0	0	0
VK389_noUDG.SG	VK400_noUDG.SG	12.1703	12.1703	1	12.1703	1	0	0	0	0
VLI016	RISE1166_noUDG.SG	12.1696	12.1696	1	12.1696	1	0	0	0	0
ROU006	pcw362_noUDG.SG	12.1688	12.1688	1	12.1688	1	0	0	0	0
I7279	MIB034	12.1683	12.1683	1	12.1683	1	0	0	0	0
RISE94_noUDG.SG	ALM020	12.168	12.168	1	12.168	1	0	0	0	0
VK92_noUDG.SG	GRO002.A_noUDG	12.1674	12.1674	1	12.1674	1	0	0	0	0
BIS385.SG	RIX4.SG	12.1673	12.1673	1	12.1673	1	0	0	0	0
DRO001	I0103	12.1672	12.1672	1	12.1672	1	0	0	0	0
ALA002	I1064	12.1667	12.1667	1	12.1667	1	0	0	0	0
I17750	I4070	12.1659	12.1659	1	12.1659	1	0	0	0	0
I7251	Gyvakarai1_10bp_noUDG	12.1657	12.1657	1	12.1657	1	0	0	0	0
I7207	I26832	12.1657	12.1657	1	12.1657	1	0	0	0	0
SAN001	DA222_noUDG.SG	12.1657	12.1657	1	12.1657	1	0	0	0	0
I5377	I3875	12.1656	12.1656	1	12.1656	1	0	0	0	0
PRU002	I3256	12.1646	12.1646	1	12.1646	1	0	0	0	0
MIB033	MIB066	12.1639	12.1639	1	12.1639	1	0	0	0	0
CSP003	RISE499_noUDG.SG	12.1637	12.1637	1	12.1637	1	0	0	0	0
OHR002	I5835	12.1627	12.1627	1	12.1627	1	0	0	0	0
pcw040_noUDG.SG	I7279	12.1624	12.1624	1	12.1624	1	0	0	0	0
PDA004	I2461	12.1623	12.1623	1	12.1623	1	0	0	0	0
I3138	I13898	12.162	12.162	1	12.162	1	0	0	0	0
KS8_noUDG	S143_S173_noUDG	12.1618	12.1618	1	12.1618	1	0	0	0	0
OBKR_50	I0116	12.161	12.161	1	12.161	1	0	0	0	0
PMI001	Gyvakarai1_10bp_noUDG	12.1607	12.1607	1	12.1607	1	0	0	0	0
VLI020	WEHR_1192SkA	12.1605	12.1605	1	12.1605	1	0	0	0	0
HAN002_noUDG.SG	I6789	12.1603	12.1603	1	12.1603	1	0	0	0	0
I14327	I22052	12.1598	12.1598	1	12.1598	1	0	0	0	0
BRE010	SHU002	12.1594	12.1594	1	12.1594	1	0	0	0	0
s19_X14_1_noUDG.SG	MIB032	12.1591	12.1591	1	12.1591	1	0	0	0	0
I2457	I2445	12.1587	12.1587	1	12.1587	1	0	0	0	0
SP-10.SG	SZAK-4.SG	12.1585	12.1585	1	12.1585	1	0	0	0	0
VZ-12673.SG	DK-701.SG	12.1583	12.1583	1	12.1583	1	0	0	0	0
I10348	I23207	12.1582	12.1582	1	12.1582	1	0	0	0	0
I11159	I10342	12.158	12.158	1	12.158	1	0	0	0	0
DER002	kol6_noUDG.SG	12.1577	12.1577	1	12.1577	1	0	0	0	0
VK90_noUDG.SG	I2630	12.1575	12.1575	1	12.1575	1	0	0	0	0
CAH005	WEHR_1415adult	12.1572	12.1572	1	12.1572	1	0	0	0	0
VK172_noUDG.SG	VK202_noUDG.SG	12.1569	12.1569	1	12.1569	1	0	0	0	0
I7279	MIB033	12.1567	12.1567	1	12.1567	1	0	0	0	0
RISE394_noUDG.SG	CAH010	12.1566	12.1566	1	12.1566	1	0	0	0	0
I7671	NV3001	12.1562	12.1562	1	12.1562	1	0	0	0	0
R11753.SG	BLS001	12.156	12.156	1	12.156	1	0	0	0	0
I14553	I17267	12.1555	12.1555	1	12.1555	1	0	0	0	0
RISE516_noUDG.SG	I6582	12.1555	12.1555	1	12.1555	1	0	0	0	0
KAG001	irk007_noUDG.SG	12.1549	12.1549	1	12.1549	1	0	0	0	0
C1646.SG	NUR002	12.1547	12.1547	1	12.1547	1	0	0	0	0
RIX2.SG	I0432	12.1541	12.1541	1	12.1541	1	0	0	0	0
pcw260_noUDG.SG	KO1003	12.154	12.154	1	12.154	1	0	0	0	0
VK371_noUDG.SG	vik_grt036_noUDG.SG	12.1538	12.1538	1	12.1538	1	0	0	0	0
OBT-106.SG	DA27_noUDG.SG	12.1538	12.1538	1	12.1538	1	0	0	0	0
I2656	I5750	12.1533	12.1533	1	12.1533	1	0	0	0	0
I20997	ALM006	12.1533	12.1533	1	12.1533	1	0	0	0	0
SH-41.SG	I20799	12.1529	12.1529	1	12.1529	1	0	0	0	0
RISE150_noUDG.SG	I10111	12.1528	12.1528	1	12.1528	1	0	0	0	0
I7964	I27380	12.1524	12.1524	1	12.1524	1	0	0	0	0
VK244_noUDG.SG	VK548_noUDG.SG	12.1512	12.1512	1	12.1512	1	0	0	0	0
PSS4170.SG	I17258	12.1511	12.1511	1	12.1511	1	0	0	0	0
KD049.SG	VLI071	12.151	12.151	1	12.151	1	0	0	0	0
I14843	SZ32	12.1506	12.1506	1	12.1506	1	0	0	0	0
KD064.SG	I4950	12.1503	12.1503	1	12.1503	1	0	0	0	0
R10618.SG	s19_V9_2_noUDG.SG	12.15	12.15	1	12.15	1	0	0	0	0
I13788	Spiginas2	12.1497	12.1497	1	12.1497	1	0	0	0	0
I10053	I10054	12.1496	12.1496	1	12.1496	1	0	0	0	0
I15824	I13468	12.1489	12.1489	1	12.1489	1	0	0	0	0
RISE547_noUDG.SG	I11442	12.1488	12.1488	1	12.1488	1	0	0	0	0
RISE507.508.merge_noUDG.SG	ALM036	12.1485	12.1485	1	12.1485	1	0	0	0	0
VK314_noUDG.SG	VK385_noUDG.SG	12.1476	12.1476	1	12.1476	1	0	0	0	0
ALM042	I2604	12.1473	12.1473	1	12.1473	1	0	0	0	0
I5519	MIB071	12.1472	12.1472	1	12.1472	1	0	0	0	0
I22062	I11034	12.1467	12.1467	1	12.1467	1	0	0	0	0
MOK13.SG	I11160	12.1451	12.1451	1	12.1451	1	0	0	0	0
I3715_v52.2	VK454_noUDG.SG	12.1449	12.1449	1	12.1449	1	0	0	0	0
I6677	I14174	12.1448	12.1448	1	12.1448	1	0	0	0	0
I15644	I6221	12.1446	12.1446	1	12.1446	1	0	0	0	0
pcw362_noUDG.SG	I0430	12.144	12.144	1	12.144	1	0	0	0	0
C1699	I2597	12.144	12.144	1	12.144	1	0	0	0	0
C3325	ALN006	12.1438	12.1438	1	12.1438	1	0	0	0	0
I4558	ALM041	12.1438	12.1438	1	12.1438	1	0	0	0	0
RK4002	I0440	12.1437	12.1437	1	12.1437	1	0	0	0	0
I3767	KYZ002	12.1436	12.1436	1	12.1436	1	0	0	0	0
N44_noUDG.SG	I12083	12.1435	12.1435	1	12.1435	1	0	0	0	0
CE003.SG	KON004	12.1427	12.1427	1	12.1427	1	0	0	0	0
RISE511_noUDG.SG	I4420_noUDG	12.1421	12.1421	1	12.1421	1	0	0	0	0
AITI_78	I6590	12.142	12.142	1	12.142	1	0	0	0	0
I20983	I13717	12.1418	12.1418	1	12.1418	1	0	0	0	0
KO1004	I3601	12.1418	12.1418	1	12.1418	1	0	0	0	0
ARD2.SG	prs016_noUDG.SG	12.1418	12.1418	1	12.1418	1	0	0	0	0
G218M5-2.SG	ber2F_noUDG.SG	12.1417	12.1417	1	12.1417	1	0	0	0	0
RISE94_noUDG.SG	I13027	12.1417	12.1417	1	12.1417	1	0	0	0	0
I0108	PNL002	12.1411	12.1411	1	12.1411	1	0	0	0	0
PRE001	I11902	12.1405	12.1405	1	12.1405	1	0	0	0	0
BAS024	MIB032	12.1401	12.1401	1	12.1401	1	0	0	0	0
SZ40	I15462	12.1399	12.1399	1	12.1399	1	0	0	0	0
I20988	I17261	12.1397	12.1397	1	12.1397	1	0	0	0	0
SH-103.SG	DA89_noUDG.SG	12.1393	12.1393	1	12.1393	1	0	0	0	0
GLZ001	I13698	12.1392	12.1392	1	12.1392	1	0	0	0	0
I1917	I19327	12.1392	12.1392	1	12.1392	1	0	0	0	0
N18_noUDG.SG	I15030	12.1391	12.1391	1	12.1391	1	0	0	0	0
MIS002	I20587	12.1391	12.1391	1	12.1391	1	0	0	0	0
N47_noUDG.SG	I0104	12.1391	12.1391	1	12.1391	1	0	0	0	0
SZF-43.SG	KDA-520.SG	12.139	12.139	1	12.139	1	0	0	0	0
I2597	I7960	12.139	12.139	1	12.139	1	0	0	0	0
GRO013.A	VK324_noUDG.SG	12.1387	12.1387	1	12.1387	1	0	0	0	0
I4069	I10565	12.1383	12.1383	1	12.1383	1	0	0	0	0
LHO002	pcw362_noUDG.SG	12.1382	12.1382	1	12.1382	1	0	0	0	0
kzb009_noUDG.SG	RISE1162_noUDG.SG	12.1379	12.1379	1	12.1379	1	0	0	0	0
C3315	KSH003	12.1374	12.1374	1	12.1374	1	0	0	0	0
I6369	ARS016.A0101	12.1373	12.1373	1	12.1373	1	0	0	0	0
VK257_noUDG.SG	I17274	12.137	12.137	1	12.137	1	0	0	0	0
MIB087	VLI039	12.1365	12.1365	1	12.1365	1	0	0	0	0
C2048	KBD002	12.1365	12.1365	1	12.1365	1	0	0	0	0
HAL001_noUDG.SG	I3387	12.1362	12.1362	1	12.1362	1	0	0	0	0
I11997	ROUQCC.SG	12.1356	12.1356	1	12.1356	1	0	0	0	0
I7779	RISE495_noUDG.SG	12.135	12.135	1	12.135	1	0	0	0	0
I12987	I6795	12.135	12.135	1	12.135	1	0	0	0	0
I5833	I7276	12.1349	12.1349	1	12.1349	1	0	0	0	0
I20582	I15046	12.1347	12.1347	1	12.1347	1	0	0	0	0
I2977	I2933	12.1347	12.1347	1	12.1347	1	0	0	0	0
I20631	I22052	12.1346	12.1346	1	12.1346	1	0	0	0	0
RISE61_noUDG.SG	VLI076	12.1337	12.1337	1	12.1337	1	0	0	0	0
MA826.RISE00_noUDG.SG	WEHR_1415adult	12.1336	12.1336	1	12.1336	1	0	0	0	0
MA826.RISE00_noUDG.SG	OHR002	12.1335	12.1335	1	12.1335	1	0	0	0	0
I2787	I7959	12.1334	12.1334	1	12.1334	1	0	0	0	0
I13027	ILK003	12.1334	12.1334	1	12.1334	1	0	0	0	0
VK289_noUDG.SG	I20660	12.1334	12.1334	1	12.1334	1	0	0	0	0
NAU001_noUDG.SG	I6777	12.1331	12.1331	1	12.1331	1	0	0	0	0
RISE392_noUDG.SG	I17267	12.1328	12.1328	1	12.1328	1	0	0	0	0
I12978	Olsund	12.1305	12.1305	1	12.1305	1	0	0	0	0
TSA005	DA222_noUDG.SG	12.1301	12.1301	1	12.1301	1	0	0	0	0
I4318	RISE493_noUDG.SG	12.13	12.13	1	12.13	1	0	0	0	0
N42_noUDG.SG	ROUQCC.SG	12.13	12.13	1	12.13	1	0	0	0	0
VLI010	I14193	12.1297	12.1297	1	12.1297	1	0	0	0	0
GNM1076.SG	I6746_noUDG.SG	12.1296	12.1296	1	12.1296	1	0	0	0	0
MA971_noUDG.SG	I4243_noUDG	12.1296	12.1296	1	12.1296	1	0	0	0	0
MA973_noUDG.SG	VLI092	12.1288	12.1288	1	12.1288	1	0	0	0	0
RISE510_noUDG.SG	STD002	12.1287	12.1287	1	12.1287	1	0	0	0	0
VK400_noUDG.SG	VK262_noUDG.SG	12.1283	12.1283	1	12.1283	1	0	0	0	0
ALM034	OBKR_80	12.1278	12.1278	1	12.1278	1	0	0	0	0
VOR004_noUDG.SG	PMI001	12.1278	12.1278	1	12.1278	1	0	0	0	0
ALM081	VLI017	12.1268	12.1268	1	12.1268	1	0	0	0	0
C3617.SG	ULI003	12.1267	12.1267	1	12.1267	1	0	0	0	0
GRO010.A	VLI067	12.1267	12.1267	1	12.1267	1	0	0	0	0
I13964	GLZ002	12.1266	12.1266	1	12.1266	1	0	0	0	0
VK463_noUDG.SG	I14542	12.1263	12.1263	1	12.1263	1	0	0	0	0
R2053.SG	SZ43.SG	12.126	12.126	1	12.126	1	0	0	0	0
KO1009	RDV001	12.1255	12.1255	1	12.1255	1	0	0	0	0
PN13.SG	ALM015_merged	12.1254	12.1254	1	12.1254	1	0	0	0	0
TRPTN_611_noUDG.SG	I13895	12.1251	12.1251	1	12.1251	1	0	0	0	0
ALM080	VLI010	12.1248	12.1248	1	12.1248	1	0	0	0	0
I5750	I7578	12.1247	12.1247	1	12.1247	1	0	0	0	0
VK308_noUDG.SG	RISE174_noUDG.SG	12.1241	12.1241	1	12.1241	1	0	0	0	0
VK525_noUDG.SG	I20671	12.1233	12.1233	1	12.1233	1	0	0	0	0
RISE373_noUDG.SG	I1549	12.123	12.123	1	12.123	1	0	0	0	0
MIB040	I4074	12.123	12.123	1	12.123	1	0	0	0	0
BUCH2.SG	GRG016	12.1227	12.1227	1	12.1227	1	0	0	0	0
I1917	I7962	12.1226	12.1226	1	12.1226	1	0	0	0	0
pcw260_noUDG.SG	I7287	12.1225	12.1225	1	12.1225	1	0	0	0	0
I3391	I6796	12.1225	12.1225	1	12.1225	1	0	0	0	0
CAK530.SG	CAK532.SG	12.1223	12.1223	1	12.1223	1	0	0	0	0
DA223_noUDG.SG	I7205	12.1217	12.1217	1	12.1217	1	0	0	0	0
I0108	I11541	12.1215	12.1215	1	12.1215	1	0	0	0	0
cim359_noUDG.SG	I1064	12.1214	12.1214	1	12.1214	1	0	0	0	0
MX288	I2450	12.1211	12.1211	1	12.1211	1	0	0	0	0
ALM080	VLI017	12.1198	12.1198	1	12.1198	1	0	0	0	0
SKT008	ULI003	12.1196	12.1196	1	12.1196	1	0	0	0	0
I0984	tem003_noUDG.SG	12.1193	12.1193	1	12.1193	1	0	0	0	0
C1707	I7959	12.1191	12.1191	1	12.1191	1	0	0	0	0
PRU002	I18745	12.1188	12.1188	1	12.1188	1	0	0	0	0
VET006_9	R10363.SG	12.1176	12.1176	1	12.1176	1	0	0	0	0
SB379D2_lib.SG	I30299	12.1175	12.1175	1	12.1175	1	0	0	0	0
I3393	KSH001	12.1172	12.1172	1	12.1172	1	0	0	0	0
MIB060	I3387	12.117	12.117	1	12.117	1	0	0	0	0
I6581	I5272	12.1169	12.1169	1	12.1169	1	0	0	0	0
VK18_noUDG.SG	VK510_noUDG.SG	12.1168	12.1168	1	12.1168	1	0	0	0	0
RISE1246_noUDG.SG	RISE94_noUDG.SG	12.1168	12.1168	1	12.1168	1	0	0	0	0
MIB035	I4782	12.1154	12.1154	1	12.1154	1	0	0	0	0
poz81_noUDG.SG	I6775	12.1151	12.1151	1	12.1151	1	0	0	0	0
rath3_noUDG.SG	PDA004	12.115	12.115	1	12.115	1	0	0	0	0
RISE94_noUDG.SG	PDA005	12.1147	12.1147	1	12.1147	1	0	0	0	0
GLZ002	ULN009	12.1144	12.1144	1	12.1144	1	0	0	0	0
I15824	I4891	12.1143	12.1143	1	12.1143	1	0	0	0	0
I15951	RISE1171_noUDG.SG	12.1143	12.1143	1	12.1143	1	0	0	0	0
HMSZ-231.SG	BRE013	12.1141	12.1141	1	12.1141	1	0	0	0	0
MIB087	I1549	12.1141	12.1141	1	12.1141	1	0	0	0	0
DA231_noUDG.SG	I6792	12.1139	12.1139	1	12.1139	1	0	0	0	0
I0059	Damgaard2018Yamnaya_noUDG.SG	12.1138	12.1138	1	12.1138	1	0	0	0	0
ASZK-1.SG	IMA002	12.1129	12.1129	1	12.1129	1	0	0	0	0
MSG-1.SG	IMA002	12.1129	12.1129	1	12.1129	1	0	0	0	0
MJ-42_noUDG.SG	DA16_noUDG.SG	12.1123	12.1123	1	12.1123	1	0	0	0	0
I11521	pcw362_noUDG.SG	12.1122	12.1122	1	12.1122	1	0	0	0	0
oll007_noUDG.SG	I5835	12.1118	12.1118	1	12.1118	1	0	0	0	0
I6582	I1053	12.111	12.111	1	12.111	1	0	0	0	0
PDA002	MIB034	12.111	12.111	1	12.111	1	0	0	0	0
RISE1171_noUDG.SG	kzb002.SG	12.1108	12.1108	1	12.1108	1	0	0	0	0
VLI061	I2365	12.1103	12.1103	1	12.1103	1	0	0	0	0
I12440	2H10.SG	12.1097	12.1097	1	12.1097	1	0	0	0	0
PB1327.SG	I30293	12.1093	12.1093	1	12.1093	1	0	0	0	0
PB754.SG	BG72.SG	12.1093	12.1093	1	12.1093	1	0	0	0	0
MJ-43_noUDG.SG	RISE600_noUDG.SG	12.1092	12.1092	1	12.1092	1	0	0	0	0
Plinkaigalis242	I4783	12.1091	12.1091	1	12.1091	1	0	0	0	0
I19857	RISE98_noUDG.SG	12.1086	12.1086	1	12.1086	1	0	0	0	0
rath1_noUDG.SG	I12082	12.1082	12.1082	1	12.1082	1	0	0	0	0
I5834	I4895	12.108	12.108	1	12.108	1	0	0	0	0
I13167	I5074	12.108	12.108	1	12.108	1	0	0	0	0
RISE515_noUDG.SG	I16812	12.1071	12.1071	1	12.1071	1	0	0	0	0
C1704	I1020	12.1067	12.1067	1	12.1067	1	0	0	0	0
C1700	I1020	12.1067	12.1067	1	12.1067	1	0	0	0	0
I15619	I7952	12.1061	12.1061	1	12.1061	1	0	0	0	0
Aes18	I13892	12.1059	12.1059	1	12.1059	1	0	0	0	0
I0374	I2450	12.1059	12.1059	1	12.1059	1	0	0	0	0
I16116	I14053	12.1058	12.1058	1	12.1058	1	0	0	0	0
C2037.SG	pcw211_noUDG.SG	12.1058	12.1058	1	12.1058	1	0	0	0	0
rath3_noUDG.SG	I7572	12.1056	12.1056	1	12.1056	1	0	0	0	0
I0374	I23211	12.1055	12.1055	1	12.1055	1	0	0	0	0
MIB084	I5471_enhanced	12.1055	12.1055	1	12.1055	1	0	0	0	0
MOK12.SG	SGZ001	12.105	12.105	1	12.105	1	0	0	0	0
RISE1167_noUDG.SG	RISE150_noUDG.SG	12.1049	12.1049	1	12.1049	1	0	0	0	0
R17.SG	ANN2.SG	12.1049	12.1049	1	12.1049	1	0	0	0	0
I5519	I3601	12.104	12.104	1	12.104	1	0	0	0	0
I7276	I2445	12.1029	12.1029	1	12.1029	1	0	0	0	0
RISE1159_noUDG.SG	I7963	12.1026	12.1026	1	12.1026	1	0	0	0	0
RISE719_noUDG.SG	SSGM16.SG	12.1023	12.1023	1	12.1023	1	0	0	0	0
DRU016.A_noUDG	VK273_noUDG.SG	12.102	12.102	1	12.102	1	0	0	0	0
RISE394_noUDG.SG	MIB057	12.1018	12.1018	1	12.1018	1	0	0	0	0
I1054	I6582	12.1013	12.1013	1	12.1013	1	0	0	0	0
DER036	I5208	12.1012	12.1012	1	12.1012	1	0	0	0	0
DA231_noUDG.SG	I7033	12.101	12.101	1	12.101	1	0	0	0	0
VLI024	TIS002	12.1009	12.1009	1	12.1009	1	0	0	0	0
RIX2.SG	I25508	12.1008	12.1008	1	12.1008	1	0	0	0	0
ARK-48.SG	ATS001	12.1006	12.1006	1	12.1006	1	0	0	0	0
SSGM16.SG	I11735	12.0997	12.0997	1	12.0997	1	0	0	0	0
DA23_noUDG.SG	1H07.SG	12.0995	12.0995	1	12.0995	1	0	0	0	0
DRU014.A_noUDG	VK373_noUDG.SG	12.0995	12.0995	1	12.0995	1	0	0	0	0
I2457	I7205	12.099	12.099	1	12.099	1	0	0	0	0
WEHR_1415adult	I6791	12.0988	12.0988	1	12.0988	1	0	0	0	0
SSGM16.SG	CHL001	12.0985	12.0985	1	12.0985	1	0	0	0	0
I14171	I14176	12.0984	12.0984	1	12.0984	1	0	0	0	0
ASH1.SG	PN10_PN113.SG	12.0982	12.0982	1	12.0982	1	0	0	0	0
DA134_noUDG.SG	I4776	12.0979	12.0979	1	12.0979	1	0	0	0	0
pcw061_noUDG.SG	I15028	12.0975	12.0975	1	12.0975	1	0	0	0	0
MOK27.SG	kzb002.SG	12.0975	12.0975	1	12.0975	1	0	0	0	0
I6357	I6349	12.0973	12.0973	1	12.0973	1	0	0	0	0
DA111_noUDG.SG	I14984	12.0972	12.0972	1	12.0972	1	0	0	0	0
pcw260_noUDG.SG	I2470_enhanced	12.0972	12.0972	1	12.0972	1	0	0	0	0
I5525	RISE1166_noUDG.SG	12.0971	12.0971	1	12.0971	1	0	0	0	0
PLE-23.SG	R6681.SG	12.0967	12.0967	1	12.0967	1	0	0	0	0
I4558	MA79_noUDG	12.0966	12.0966	1	12.0966	1	0	0	0	0
NEO232_noUDG.SG	I6357	12.0965	12.0965	1	12.0965	1	0	0	0	0
I18272	I19335	12.0963	12.0963	1	12.0963	1	0	0	0	0
OLN007	CHN007	12.096	12.096	1	12.096	1	0	0	0	0
N38_noUDG.SG	I5377	12.0956	12.0956	1	12.0956	1	0	0	0	0
C3320	I6367	12.0952	12.0952	1	12.0952	1	0	0	0	0
I3601	I3952	12.0949	12.0949	1	12.0949	1	0	0	0	0
LD2	irk034_noUDG.SG	12.093	12.093	1	12.093	1	0	0	0	0
KYZ002	ESZ001	12.0929	12.0929	1	12.0929	1	0	0	0	0
C1703.SG	N17_noUDG.SG	12.0926	12.0926	1	12.0926	1	0	0	0	0
pcw211_noUDG.SG	I7251	12.0925	12.0925	1	12.0925	1	0	0	0	0
VK392_noUDG.SG	VK550_noUDG.SG	12.0925	12.0925	1	12.0925	1	0	0	0	0
VPB-307.SG	I18224	12.0917	12.0917	1	12.0917	1	0	0	0	0
Olsund	I16503	12.0914	12.0914	1	12.0914	1	0	0	0	0
I4565	I15035	12.0913	12.0913	1	12.0913	1	0	0	0	0
R11102.SG	ALM039	12.0907	12.0907	1	12.0907	1	0	0	0	0
PB1794.SG	PEN001_real1	12.0907	12.0907	1	12.0907	1	0	0	0	0
I4950	I26830	12.0905	12.0905	1	12.0905	1	0	0	0	0
C787.SG	UGU005	12.0889	12.0889	1	12.0889	1	0	0	0	0
I1054	I6797	12.0887	12.0887	1	12.0887	1	0	0	0	0
I5387_noUDG.SG	CAK530.SG	12.0886	12.0886	1	12.0886	1	0	0	0	0
PN02.SG	prs002_noUDG.SG	12.0884	12.0884	1	12.0884	1	0	0	0	0
VK27_noUDG.SG	PB1327.SG	12.0882	12.0882	1	12.0882	1	0	0	0	0
I0117	I10342	12.0879	12.0879	1	12.0879	1	0	0	0	0
I4774	I0232	12.0863	12.0863	1	12.0863	1	0	0	0	0
I18830	I26742	12.0863	12.0863	1	12.0863	1	0	0	0	0
I18831	I26742	12.0863	12.0863	1	12.0863	1	0	0	0	0
Olsund	I7280	12.0857	12.0857	1	12.0857	1	0	0	0	0
I0371	I15644	12.0853	12.0853	1	12.0853	1	0	0	0	0
ALM039	KO1003	12.0851	12.0851	1	12.0851	1	0	0	0	0
I13756	MIB058	12.0844	12.0844	1	12.0844	1	0	0	0	0
RISE109_noUDG.SG	VLI076	12.084	12.084	1	12.084	1	0	0	0	0
I17273	I17271	12.0835	12.0835	1	12.0835	1	0	0	0	0
NE1_noUDG.SG	I2380	12.0834	12.0834	1	12.0834	1	0	0	0	0
KNE003	RISE552_noUDG.SG	12.0834	12.0834	1	12.0834	1	0	0	0	0
VK336_noUDG.SG	I5471_enhanced	12.0831	12.0831	1	12.0831	1	0	0	0	0
MOK26A.SG	RISE479_noUDG.SG	12.0826	12.0826	1	12.0826	1	0	0	0	0
pcw061_noUDG.SG	I3255	12.0825	12.0825	1	12.0825	1	0	0	0	0
RISE1162_noUDG.SG	Gyvakarai1_10bp_noUDG	12.0821	12.0821	1	12.0821	1	0	0	0	0
kzb007_noUDG.SG	I5367	12.082	12.082	1	12.082	1	0	0	0	0
HAN004_noUDG.SG	kzb002.SG	12.0819	12.0819	1	12.0819	1	0	0	0	0
I0370	N44_noUDG.SG	12.0816	12.0816	1	12.0816	1	0	0	0	0
I1583	I1585_enhanced	12.0809	12.0809	1	12.0809	1	0	0	0	0
I6762_noUDG.SG	I2635	12.0807	12.0807	1	12.0807	1	0	0	0	0
VK286_noUDG.SG	GRG016	12.08	12.08	1	12.08	1	0	0	0	0
MA826.RISE00_noUDG.SG	kzb006_noUDG.SG	12.0797	12.0797	1	12.0797	1	0	0	0	0
VK523_noUDG.SG	RISE1164_noUDG.SG	12.0789	12.0789	1	12.0789	1	0	0	0	0
I20817	I20062	12.0788	12.0788	1	12.0788	1	0	0	0	0
I2651	GRG015	12.0788	12.0788	1	12.0788	1	0	0	0	0
C4278.SG	I3952	12.0785	12.0785	1	12.0785	1	0	0	0	0
I0117	I11158	12.078	12.078	1	12.078	1	0	0	0	0
I0059	I0117	12.0767	12.0767	1	12.0767	1	0	0	0	0
RISE507.508.merge_noUDG.SG	I4331	12.0763	12.0763	1	12.0763	1	0	0	0	0
HUGO_190	I2105	12.0761	12.0761	1	12.0761	1	0	0	0	0
K2-29.SG	KV-3450.SG	12.076	12.076	1	12.076	1	0	0	0	0
MIB071	I13468	12.0759	12.0759	1	12.0759	1	0	0	0	0
Es97-1.SG	I12439	12.0754	12.0754	1	12.0754	1	0	0	0	0
I5521	Aes25	12.0751	12.0751	1	12.0751	1	0	0	0	0
I0370	I5525	12.0751	12.0751	1	12.0751	1	0	0	0	0
I12968	I6197	12.0748	12.0748	1	12.0748	1	0	0	0	0
ASZK-1.SG	I6796	12.0748	12.0748	1	12.0748	1	0	0	0	0
MSG-1.SG	I6796	12.0748	12.0748	1	12.0748	1	0	0	0	0
MOK17A.SG	I4891	12.0745	12.0745	1	12.0745	1	0	0	0	0
N47_noUDG.SG	I12083	12.074	12.074	1	12.074	1	0	0	0	0
KNE003	I6221	12.0735	12.0735	1	12.0735	1	0	0	0	0
I14065	I18272	12.0734	12.0734	1	12.0734	1	0	0	0	0
RISE97_noUDG.SG	WEHR_1192SkA	12.0731	12.0731	1	12.0731	1	0	0	0	0
MIB070	VLI011	12.0728	12.0728	1	12.0728	1	0	0	0	0
CSPF-114.SG	I12969	12.0724	12.0724	1	12.0724	1	0	0	0	0
HAL001_noUDG.SG	I0507	12.0721	12.0721	1	12.0721	1	0	0	0	0
MIB039	VLI017	12.0719	12.0719	1	12.0719	1	0	0	0	0
I13025	I4895	12.071	12.071	1	12.071	1	0	0	0	0
I2461	RISE98_noUDG.SG	12.0709	12.0709	1	12.0709	1	0	0	0	0
RISE1166_noUDG.SG	RISE150_noUDG.SG	12.0704	12.0704	1	12.0704	1	0	0	0	0
FLR005	MB6.SG	12.0701	12.0701	1	12.0701	1	0	0	0	0
pcw061_noUDG.SG	RISE1169_noUDG.SG	12.069	12.069	1	12.069	1	0	0	0	0
I7023	I0577	12.0689	12.0689	1	12.0689	1	0	0	0	0
I14553	I7964	12.0687	12.0687	1	12.0687	1	0	0	0	0
BOL003_noUDG.SG	I1053	12.0685	12.0685	1	12.0685	1	0	0	0	0
I6624	I7214	12.0684	12.0684	1	12.0684	1	0	0	0	0
I11249	ALM016_merged	12.0683	12.0683	1	12.0683	1	0	0	0	0
I6623	I7208	12.0679	12.0679	1	12.0679	1	0	0	0	0
PB754.SG	I30302	12.0678	12.0678	1	12.0678	1	0	0	0	0
TV3831_noUDG.SG	I2417	12.0671	12.0671	1	12.0671	1	0	0	0	0
DA359_noUDG.SG	I11698	12.0667	12.0667	1	12.0667	1	0	0	0	0
SBG001	I4265	12.0665	12.0665	1	12.0665	1	0	0	0	0
I0422	I2069	12.0661	12.0661	1	12.0661	1	0	0	0	0
VK300_noUDG.SG	I14543	12.066	12.066	1	12.066	1	0	0	0	0
MIB084	MIB036	12.0657	12.0657	1	12.0657	1	0	0	0	0
I7275	RISE495_noUDG.SG	12.0655	12.0655	1	12.0655	1	0	0	0	0
MIB057	AITI_43	12.0653	12.0653	1	12.0653	1	0	0	0	0
HMF32_noUDG	irk034_noUDG.SG	12.0653	12.0653	1	12.0653	1	0	0	0	0
VK27_noUDG.SG	I5833	12.0651	12.0651	1	12.0651	1	0	0	0	0
SKT007	I6790	12.065	12.065	1	12.065	1	0	0	0	0
rath2_noUDG.SG	PRU002	12.0649	12.0649	1	12.0649	1	0	0	0	0
I0370	I6777	12.0649	12.0649	1	12.0649	1	0	0	0	0
I4070	I14102	12.0641	12.0641	1	12.0641	1	0	0	0	0
CSPF-114.SG	A1812	12.0638	12.0638	1	12.0638	1	0	0	0	0
VERT113B	I7251	12.0637	12.0637	1	12.0637	1	0	0	0	0
RISE373_noUDG.SG	ALM019_merged	12.0629	12.0629	1	12.0629	1	0	0	0	0
MIB002	I5514	12.0629	12.0629	1	12.0629	1	0	0	0	0
PLE-38.SG	GRO010.A	12.0622	12.0622	1	12.0622	1	0	0	0	0
VK298_noUDG.SG	I12785	12.0621	12.0621	1	12.0621	1	0	0	0	0
I6775	I4892	12.0621	12.0621	1	12.0621	1	0	0	0	0
MOK32.SG	GBVPK.SG	12.062	12.062	1	12.062	1	0	0	0	0
A1806	I18224	12.0613	12.0613	1	12.0613	1	0	0	0	0
I11855	I18267	12.0613	12.0613	1	12.0613	1	0	0	0	0
KIL032.B_noUDG	KIL004.B_noUDG	12.0607	12.0607	1	12.0607	1	0	0	0	0
PRE001	VLI067	12.0605	12.0605	1	12.0605	1	0	0	0	0
ACG-19.SG	DA106_noUDG.SG	12.0605	12.0605	1	12.0605	1	0	0	0	0
DER036	N36_noUDG.SG	12.0603	12.0603	1	12.0603	1	0	0	0	0
I14858	I7201	12.0602	12.0602	1	12.0602	1	0	0	0	0
I16116	I19324	12.0602	12.0602	1	12.0602	1	0	0	0	0
ALM034	I2452	12.0601	12.0601	1	12.0601	1	0	0	0	0
KFP-31.SG	I6365	12.0597	12.0597	1	12.0597	1	0	0	0	0
I6581	I2365	12.0593	12.0593	1	12.0593	1	0	0	0	0
MOK19A.SG	MIB032	12.0591	12.0591	1	12.0591	1	0	0	0	0
VK317_noUDG.SG	Aes25	12.059	12.059	1	12.059	1	0	0	0	0
ARK-20.SG	A1823	12.0589	12.0589	1	12.0589	1	0	0	0	0
I7489	I5512	12.0588	12.0588	1	12.0588	1	0	0	0	0
I14984	I15046	12.0584	12.0584	1	12.0584	1	0	0	0	0
I10001	I1799	12.0576	12.0576	1	12.0576	1	0	0	0	0
MOK23.SG	I4950	12.0576	12.0576	1	12.0576	1	0	0	0	0
Aes25	I4889	12.0575	12.0575	1	12.0575	1	0	0	0	0
PN12.SG	CAK532.SG	12.0573	12.0573	1	12.0573	1	0	0	0	0
MIB028	BNL004	12.0563	12.0563	1	12.0563	1	0	0	0	0
I11156	I2445	12.0558	12.0558	1	12.0558	1	0	0	0	0
C3348.SG	KZL004	12.0548	12.0548	1	12.0548	1	0	0	0	0
I6746_noUDG.SG	I3133	12.0546	12.0546	1	12.0546	1	0	0	0	0
JAG34_noUDG.SG	MOK12.SG	12.0543	12.0543	1	12.0543	1	0	0	0	0
DA104_noUDG.SG	CHN008	12.0541	12.0541	1	12.0541	1	0	0	0	0
DRU006.A_noUDG	VK320_noUDG.SG	12.054	12.054	1	12.054	1	0	0	0	0
RISE1171_noUDG.SG	I13028	12.0539	12.0539	1	12.0539	1	0	0	0	0
Olsund	I19915	12.0538	12.0538	1	12.0538	1	0	0	0	0
ROU001	VLI061	12.0538	12.0538	1	12.0538	1	0	0	0	0
DA104_noUDG.SG	I6233	12.0537	12.0537	1	12.0537	1	0	0	0	0
I13616	I11716	12.053	12.053	1	12.053	1	0	0	0	0
I4558	ROUQW.SG	12.0528	12.0528	1	12.0528	1	0	0	0	0
I6761.SG	I3135	12.0524	12.0524	1	12.0524	1	0	0	0	0
pcw361_noUDG.SG	I11158	12.0523	12.0523	1	12.0523	1	0	0	0	0
ADN002_noUDG	I20679	12.0517	12.0517	1	12.0517	1	0	0	0	0
UZZ082_noUDG	I1736	12.0515	12.0515	1	12.0515	1	0	0	0	0
VLI008	I13467	12.0504	12.0504	1	12.0504	1	0	0	0	0
I1064	I23211	12.0502	12.0502	1	12.0502	1	0	0	0	0
R10342.SG	HOP001	12.0502	12.0502	1	12.0502	1	0	0	0	0
I10068	ROUQCC.SG	12.0498	12.0498	1	12.0498	1	0	0	0	0
I0577	ARS026.A0101	12.0497	12.0497	1	12.0497	1	0	0	0	0
pcw260_noUDG.SG	ILK002	12.0493	12.0493	1	12.0493	1	0	0	0	0
C1701	TAV011	12.0491	12.0491	1	12.0491	1	0	0	0	0
I2365	POST_99	12.0488	12.0488	1	12.0488	1	0	0	0	0
I7287	I4782	12.0477	12.0477	1	12.0477	1	0	0	0	0
I20997	I10420	12.0473	12.0473	1	12.0473	1	0	0	0	0
SZOD-426.SG	KeF2-1045.SG	12.0466	12.0466	1	12.0466	1	0	0	0	0
R10618.SG	R10636.SG	12.0466	12.0466	1	12.0466	1	0	0	0	0
I0059	I14553	12.0465	12.0465	1	12.0465	1	0	0	0	0
VLI092	RISE1173_noUDG.SG	12.0464	12.0464	1	12.0464	1	0	0	0	0
VLI024	I4258	12.0463	12.0463	1	12.0463	1	0	0	0	0
DA121_noUDG.SG	DUU001	12.0461	12.0461	1	12.0461	1	0	0	0	0
PN107.SG	I3041	12.046	12.046	1	12.046	1	0	0	0	0
AYIM22BN.SG	I12510	12.0458	12.0458	1	12.0458	1	0	0	0	0
ARK-38.SG	I20145	12.0451	12.0451	1	12.0451	1	0	0	0	0
I16092	I0104	12.0445	12.0445	1	12.0445	1	0	0	0	0
I14175	HOL001	12.0433	12.0433	1	12.0433	1	0	0	0	0
I6580	OHR002	12.0428	12.0428	1	12.0428	1	0	0	0	0
PRE001	I7480	12.0426	12.0426	1	12.0426	1	0	0	0	0
I2462	I7209	12.042	12.042	1	12.042	1	0	0	0	0
JAG34_noUDG.SG	MOK18A.SG	12.041	12.041	1	12.041	1	0	0	0	0
ETR010	R1285.SG	12.0408	12.0408	1	12.0408	1	0	0	0	0
vik_84005_noUDG.SG	I20660	12.0407	12.0407	1	12.0407	1	0	0	0	0
6DT23_noUDG.SG	I19909	12.0393	12.0393	1	12.0393	1	0	0	0	0
RK1001	I4889	12.0392	12.0392	1	12.0392	1	0	0	0	0
kzb005_noUDG.SG	Aes25	12.0392	12.0392	1	12.0392	1	0	0	0	0
BIS385.SG	I2450	12.0391	12.0391	1	12.0391	1	0	0	0	0
kzb006_noUDG.SG	PDA002	12.039	12.039	1	12.039	1	0	0	0	0
BAS023	I26773	12.0389	12.0389	1	12.0389	1	0	0	0	0
I14168	Villabruna_noUDG	12.0389	12.0389	1	12.0389	1	0	0	0	0
I5471_enhanced	I1089	12.0387	12.0387	1	12.0387	1	0	0	0	0
I17913	I6714	12.0387	12.0387	1	12.0387	1	0	0	0	0
I17913	I3949	12.0387	12.0387	1	12.0387	1	0	0	0	0
kzb006_noUDG.SG	PDA005	12.0384	12.0384	1	12.0384	1	0	0	0	0
GRG025	I13893	12.0381	12.0381	1	12.0381	1	0	0	0	0
OBE3626-1.SG	I7214	12.038	12.038	1	12.038	1	0	0	0	0
HMSZ-5.SG	VK53_noUDG.SG	12.0377	12.0377	1	12.0377	1	0	0	0	0
ANN2.SG	I21390	12.0377	12.0377	1	12.0377	1	0	0	0	0
KNE003	RISE1168_noUDG.SG	12.0377	12.0377	1	12.0377	1	0	0	0	0
OLN005	BRE012	12.0375	12.0375	1	12.0375	1	0	0	0	0
R1544.SG	I14185	12.0373	12.0373	1	12.0373	1	0	0	0	0
C1701	MIB018	12.037	12.037	1	12.037	1	0	0	0	0
POP19_noUDG.SG	I15619	12.0363	12.0363	1	12.0363	1	0	0	0	0
RISE1171_noUDG.SG	I7205	12.0362	12.0362	1	12.0362	1	0	0	0	0
RISE1167_noUDG.SG	I7205	12.0362	12.0362	1	12.0362	1	0	0	0	0
chy002_noUDG.SG	I5748	12.0359	12.0359	1	12.0359	1	0	0	0	0
PB2031.SG	ASH3.SG	12.0358	12.0358	1	12.0358	1	0	0	0	0
I2478	I3952	12.0357	12.0357	1	12.0357	1	0	0	0	0
I3772	KYZ001	12.0356	12.0356	1	12.0356	1	0	0	0	0
pcw070_noUDG.SG	I17913	12.0356	12.0356	1	12.0356	1	0	0	0	0
R1549.SG	SZ3.SG	12.0341	12.0341	1	12.0341	1	0	0	0	0
RDV001	I3874	12.034	12.034	1	12.034	1	0	0	0	0
MIB084	UNTA85_1343	12.0339	12.0339	1	12.0339	1	0	0	0	0
STD001	I7959	12.0333	12.0333	1	12.0333	1	0	0	0	0
I18278	I18487	12.033	12.033	1	12.033	1	0	0	0	0
I20997	MIB054	12.0327	12.0327	1	12.0327	1	0	0	0	0
KO1002	I10348	12.0324	12.0324	1	12.0324	1	0	0	0	0
RISE1249_noUDG.SG	MA973_noUDG.SG	12.0315	12.0315	1	12.0315	1	0	0	0	0
STD001	ber1M_noUDG.SG	12.0314	12.0314	1	12.0314	1	0	0	0	0
I16112	I10111	12.0313	12.0313	1	12.0313	1	0	0	0	0
PRU002	PLZ001	12.0309	12.0309	1	12.0309	1	0	0	0	0
VK155_noUDG.SG	VK434_noUDG.SG	12.0306	12.0306	1	12.0306	1	0	0	0	0
I19873	VLI007	12.03	12.03	1	12.03	1	0	0	0	0
MIB060	I6769	12.0299	12.0299	1	12.0299	1	0	0	0	0
I13180	I14621	12.0298	12.0298	1	12.0298	1	0	0	0	0
I4539	I4613	12.0297	12.0297	1	12.0297	1	0	0	0	0
I1852_V52.dupcheck	I3770	12.0297	12.0297	1	12.0297	1	0	0	0	0
VK419_noUDG.SG	VK520_noUDG.SG	12.0294	12.0294	1	12.0294	1	0	0	0	0
DA18_noUDG.SG	I6790	12.0291	12.0291	1	12.0291	1	0	0	0	0
A1812	bla001_noUDG.SG	12.029	12.029	1	12.029	1	0	0	0	0
I7287	I7214	12.029	12.029	1	12.029	1	0	0	0	0
ber2F_noUDG.SG	ALN001	12.029	12.029	1	12.029	1	0	0	0	0
I7029	I6695	12.0288	12.0288	1	12.0288	1	0	0	0	0
RISE1246_noUDG.SG	I4886	12.0285	12.0285	1	12.0285	1	0	0	0	0
PN03.SG	ARD2.SG	12.0285	12.0285	1	12.0285	1	0	0	0	0
MIS002	I4887	12.0285	12.0285	1	12.0285	1	0	0	0	0
VK518_noUDG.SG	VK18_noUDG.SG	12.0283	12.0283	1	12.0283	1	0	0	0	0
A1818	OLN008	12.0282	12.0282	1	12.0282	1	0	0	0	0
MOK32.SG	I3256	12.0278	12.0278	1	12.0278	1	0	0	0	0
R8_noUDG	irk034_noUDG.SG	12.027	12.027	1	12.027	1	0	0	0	0
C3362	RISE493_noUDG.SG	12.0269	12.0269	1	12.0269	1	0	0	0	0
MIB022	RISE1171_noUDG.SG	12.0267	12.0267	1	12.0267	1	0	0	0	0
VLI067	I4889	12.0266	12.0266	1	12.0266	1	0	0	0	0
MIB061	I2462	12.0261	12.0261	1	12.0261	1	0	0	0	0
MIB032	Plinkaigalis242	12.0251	12.0251	1	12.0251	1	0	0	0	0
I20997	I12787	12.0251	12.0251	1	12.0251	1	0	0	0	0
M1489_noUDG.SG	I14101	12.0249	12.0249	1	12.0249	1	0	0	0	0
SB570A_lib.SG	I3350	12.0247	12.0247	1	12.0247	1	0	0	0	0
KH-500.SG	irk034_noUDG.SG	12.0241	12.0241	1	12.0241	1	0	0	0	0
I2604	POST_6	12.0235	12.0235	1	12.0235	1	0	0	0	0
GRG019	I3133	12.0234	12.0234	1	12.0234	1	0	0	0	0
I5367	I12771	12.023	12.023	1	12.023	1	0	0	0	0
VK463_noUDG.SG	BIS385.SG	12.0226	12.0226	1	12.0226	1	0	0	0	0
MX188	I5512	12.0225	12.0225	1	12.0225	1	0	0	0	0
PN13.SG	CAK533.SG	12.0224	12.0224	1	12.0224	1	0	0	0	0
SB379D2_lib.SG	bally_noUDG.SG	12.0224	12.0224	1	12.0224	1	0	0	0	0
I6580	I4255	12.0222	12.0222	1	12.0222	1	0	0	0	0
I5272	I14618	12.0221	12.0221	1	12.0221	1	0	0	0	0
VK155_noUDG.SG	R106.SG	12.0221	12.0221	1	12.0221	1	0	0	0	0
I2635	I20821	12.0221	12.0221	1	12.0221	1	0	0	0	0
irk033_noUDG.SG	I6361	12.0221	12.0221	1	12.0221	1	0	0	0	0
TRM006	MIS001	12.022	12.022	1	12.022	1	0	0	0	0
C1711	DA220_noUDG.SG	12.0219	12.0219	1	12.0219	1	0	0	0	0
DA59_noUDG.SG	ARS008.A0101	12.0217	12.0217	1	12.0217	1	0	0	0	0
I2461	I25504	12.0213	12.0213	1	12.0213	1	0	0	0	0
MOK31.SG	I7044	12.0211	12.0211	1	12.0211	1	0	0	0	0
I18167	I19335	12.0209	12.0209	1	12.0209	1	0	0	0	0
ATS001	BRE007	12.0206	12.0206	1	12.0206	1	0	0	0	0
I0370	I20182	12.0204	12.0204	1	12.0204	1	0	0	0	0
MIS002	I7209	12.0201	12.0201	1	12.0201	1	0	0	0	0
ALM060	I10343	12.0199	12.0199	1	12.0199	1	0	0	0	0
I7207	I13167	12.0196	12.0196	1	12.0196	1	0	0	0	0
K2-29.SG	MH-107.SG	12.0191	12.0191	1	12.0191	1	0	0	0	0
BAS024	I5379	12.0188	12.0188	1	12.0188	1	0	0	0	0
C4280.SG	KSH003	12.0185	12.0185	1	12.0185	1	0	0	0	0
BRE009	SOL001	12.0181	12.0181	1	12.0181	1	0	0	0	0
vbj008_noUDG.SG	Sidelkino_noUDG.SG	12.0178	12.0178	1	12.0178	1	0	0	0	0
I7214	I13470	12.0175	12.0175	1	12.0175	1	0	0	0	0
I1020	I4139	12.0175	12.0175	1	12.0175	1	0	0	0	0
ROS45.SG	GRG015	12.0172	12.0172	1	12.0172	1	0	0	0	0
I13756	I14106	12.017	12.017	1	12.017	1	0	0	0	0
I12978	I13778	12.017	12.017	1	12.017	1	0	0	0	0
s19_V14_2_noUDG.SG	I7251	12.0169	12.0169	1	12.0169	1	0	0	0	0
NAU001_noUDG.SG	I5695	12.0167	12.0167	1	12.0167	1	0	0	0	0
PN13.SG	I2933	12.0164	12.0164	1	12.0164	1	0	0	0	0
I0370	I13025	12.0163	12.0163	1	12.0163	1	0	0	0	0
DA231_noUDG.SG	I6580	12.016	12.016	1	12.016	1	0	0	0	0
I7572	PDA005	12.0158	12.0158	1	12.0158	1	0	0	0	0
RISE1247_noUDG.SG	I12786	12.0153	12.0153	1	12.0153	1	0	0	0	0
VK507_noUDG.SG	VK483_noUDG.SG	12.0153	12.0153	1	12.0153	1	0	0	0	0
SB379D2_lib.SG	I6677	12.0149	12.0149	1	12.0149	1	0	0	0	0
I1281	atp12-1420_noUDG.SG	12.0141	12.0141	1	12.0141	1	0	0	0	0
PN12.SG	I6760_noUDG.SG	12.014	12.014	1	12.014	1	0	0	0	0
I0413	I3005	12.014	12.014	1	12.014	1	0	0	0	0
TRM006	N49_noUDG.SG	12.0139	12.0139	1	12.0139	1	0	0	0	0
I0103	I2597	12.0137	12.0137	1	12.0137	1	0	0	0	0
MX254	I14377	12.0135	12.0135	1	12.0135	1	0	0	0	0
C4276.SG	VK138_noUDG.SG	12.0135	12.0135	1	12.0135	1	0	0	0	0
SVK-A-1_38_noUDG.SG	YGS-B-2_38_noUDG.SG	12.0125	12.0125	1	12.0125	1	0	0	0	0
RISE373_noUDG.SG	I5367	12.0124	12.0124	1	12.0124	1	0	0	0	0
VDP-A-7_38_noUDG.SG	VK98_noUDG.SG	12.0122	12.0122	1	12.0122	1	0	0	0	0
MM-80.SG	ARK-16.SG	12.0119	12.0119	1	12.0119	1	0	0	0	0
VK388_noUDG.SG	OHR002	12.0116	12.0116	1	12.0116	1	0	0	0	0
ALM068	I3494	12.0109	12.0109	1	12.0109	1	0	0	0	0
HAN004_noUDG.SG	BAS022	12.0103	12.0103	1	12.0103	1	0	0	0	0
FLR003	LBR001	12.0101	12.0101	1	12.0101	1	0	0	0	0
I0984	kzb006_noUDG.SG	12.01	12.01	1	12.01	1	0	0	0	0
MIB058	I19857	12.0097	12.0097	1	12.0097	1	0	0	0	0
I12982	I6292	12.0096	12.0096	1	12.0096	1	0	0	0	0
HAN002_noUDG.SG	BNL003	12.0096	12.0096	1	12.0096	1	0	0	0	0
CAH005	I7282	12.0094	12.0094	1	12.0094	1	0	0	0	0
PDA004	N44_noUDG.SG	12.0093	12.0093	1	12.0093	1	0	0	0	0
MIB033	I6797	12.009	12.009	1	12.009	1	0	0	0	0
MH-107.SG	AV2	12.0087	12.0087	1	12.0087	1	0	0	0	0
I7958	I2452	12.0086	12.0086	1	12.0086	1	0	0	0	0
I1767	I2365	12.0085	12.0085	1	12.0085	1	0	0	0	0
LHO003	AITI_72	12.0079	12.0079	1	12.0079	1	0	0	0	0
MIB062	I14193	12.0078	12.0078	1	12.0078	1	0	0	0	0
DER023	I0100	12.0076	12.0076	1	12.0076	1	0	0	0	0
ber2F_noUDG.SG	KO1004	12.0075	12.0075	1	12.0075	1	0	0	0	0
I6428	I4318	12.0074	12.0074	1	12.0074	1	0	0	0	0
I15732	I19323	12.0069	12.0069	1	12.0069	1	0	0	0	0
MA971_noUDG.SG	I7280	12.0067	12.0067	1	12.0067	1	0	0	0	0
MOK13.SG	MOK25A.SG	12.0065	12.0065	1	12.0065	1	0	0	0	0
I14347	I22057	12.0053	12.0053	1	12.0053	1	0	0	0	0
PNL002	Damgaard2018Yamnaya_noUDG.SG	12.0049	12.0049	1	12.0049	1	0	0	0	0
I4892	I2165	12.0049	12.0049	1	12.0049	1	0	0	0	0
RISE681_noUDG.SG	RK1001	12.0047	12.0047	1	12.0047	1	0	0	0	0
N47_noUDG.SG	I2445	12.0047	12.0047	1	12.0047	1	0	0	0	0
VLI007	I18746	12.0041	12.0041	1	12.0041	1	0	0	0	0
KHL001	KHI001	12.0037	12.0037	1	12.0037	1	0	0	0	0
PN06.SG	I30300	12.0034	12.0034	1	12.0034	1	0	0	0	0
VK314_noUDG.SG	I12083	12.0031	12.0031	1	12.0031	1	0	0	0	0
DA360_noUDG.SG	GLZ002	12.0027	12.0027	1	12.0027	1	0	0	0	0
ESZ002	I7719	12.0022	12.0022	1	12.0022	1	0	0	0	0
I3132	I10343	12.002	12.002	1	12.002	1	0	0	0	0
VK280_noUDG.SG	I11456_enhanced	12.0018	12.0018	1	12.0018	1	0	0	0	0
I25510	I18838	12.0018	12.0018	1	12.0018	1	0	0	0	0
MA826.RISE00_noUDG.SG	PMI001	12.0014	12.0014	1	12.0014	1	0	0	0	0
I12458	I4264	12.0011	12.0011	1	12.0011	1	0	0	0	0
C1650.SG	I4774	12.0003	12.0003	1	12.0003	1	0	0	0	0
VK69_noUDG.SG	KIL025.B_noUDG	11.9999	11.9999	1	0	0	0	0	0	0
I7210	I7578	11.9998	11.9998	1	0	0	0	0	0	0
KD061.SG	I6680	11.9996	11.9996	1	0	0	0	0	0	0
SRS004.A_noUDG	I20656	11.9995	11.9995	1	0	0	0	0	0	0
ALM028_merged	I2602	11.9995	11.9995	1	0	0	0	0	0	0
I14798	1H07.SG	11.9995	11.9995	1	0	0	0	0	0	0
I14189	MIS001	11.9994	11.9994	1	0	0	0	0	0	0
KIL012.A_noUDG	I5503	11.9994	11.9994	1	0	0	0	0	0	0
rath3_noUDG.SG	Gyvakarai1_10bp_noUDG	11.9991	11.9991	1	0	0	0	0	0	0
RISE94_noUDG.SG	I7283	11.9988	11.9988	1	0	0	0	0	0	0
I12786	I19858	11.9985	11.9985	1	0	0	0	0	0	0
I2417	I7275	11.9984	11.9984	1	0	0	0	0	0	0
VK225_noUDG.SG	RISE1281_noUDG.SG	11.9981	11.9981	1	0	0	0	0	0	0
I3393	I3753	11.9978	11.9978	1	0	0	0	0	0	0
I1917	I24342	11.9976	11.9976	1	0	0	0	0	0	0
ALM019_merged	I7275	11.9972	11.9972	1	0	0	0	0	0	0
I4886	GBVPK.SG	11.997	11.997	1	0	0	0	0	0	0
GRO012.A	ADN003_noUDG	11.9969	11.9969	1	0	0	0	0	0	0
NAU002_noUDG.SG	kzb006_noUDG.SG	11.9969	11.9969	1	0	0	0	0	0	0
pcw040_noUDG.SG	I6221	11.9963	11.9963	1	0	0	0	0	0	0
pcw040_noUDG.SG	SHT002	11.9963	11.9963	1	0	0	0	0	0	0
I18416	I11708	11.9957	11.9957	1	0	0	0	0	0	0
I1020	I1767	11.9954	11.9954	1	0	0	0	0	0	0
ALM081	I11997	11.9953	11.9953	1	0	0	0	0	0	0
I2417	I10343	11.995	11.995	1	0	0	0	0	0	0
I15644	SHT002	11.9949	11.9949	1	0	0	0	0	0	0
MX199	RISE505_noUDG.SG	11.9942	11.9942	1	0	0	0	0	0	0
SBG001	I10110	11.9942	11.9942	1	0	0	0	0	0	0
I4778	WEHR_1192SkA	11.9932	11.9932	1	0	0	0	0	0	0
I7030	I7024	11.9931	11.9931	1	0	0	0	0	0	0
I5379	Olsund	11.993	11.993	1	0	0	0	0	0	0
I20997	I2457	11.993	11.993	1	0	0	0	0	0	0
rath3_noUDG.SG	VLI092	11.9925	11.9925	1	0	0	0	0	0	0
I2453	I20584	11.992	11.992	1	0	0	0	0	0	0
RISE507.508.merge_noUDG.SG	I27380	11.9919	11.9919	1	0	0	0	0	0	0
VK366_noUDG.SG	VK50_noUDG.SG	11.9916	11.9916	1	0	0	0	0	0	0
A1811	I18222	11.9912	11.9912	1	0	0	0	0	0	0
BRE011	KNT004	11.9907	11.9907	1	0	0	0	0	0	0
ALM020	RISE523_noUDG.SG	11.9903	11.9903	1	0	0	0	0	0	0
I7210	I5512	11.9902	11.9902	1	0	0	0	0	0	0
RISE1166_noUDG.SG	I11538	11.9902	11.9902	1	0	0	0	0	0	0
HAN004_noUDG.SG	MIB063	11.9894	11.9894	1	0	0	0	0	0	0
OHR002	I3949	11.9887	11.9887	1	0	0	0	0	0	0
I6531	I13714	11.9887	11.9887	1	0	0	0	0	0	0
I12790	I2604	11.9883	11.9883	1	0	0	0	0	0	0
VK17_noUDG.SG	VK372_noUDG.SG	11.9882	11.9882	1	0	0	0	0	0	0
MIB010	I2454	11.988	11.988	1	0	0	0	0	0	0
DA3_noUDG.SG	TIS002	11.9878	11.9878	1	0	0	0	0	0	0
I6797	I8561	11.9875	11.9875	1	0	0	0	0	0	0
POP08_noUDG.SG	I4894	11.9875	11.9875	1	0	0	0	0	0	0
I6800	I4789	11.9874	11.9874	1	0	0	0	0	0	0
HOP003	I11992	11.9873	11.9873	1	0	0	0	0	0	0
BOL003_noUDG.SG	I4778	11.9862	11.9862	1	0	0	0	0	0	0
MOK16A.SG	I5519	11.986	11.986	1	0	0	0	0	0	0
VLI024	I3874	11.9857	11.9857	1	0	0	0	0	0	0
I4783	I1027	11.9857	11.9857	1	0	0	0	0	0	0
pcw280_noUDG.SG	STD001	11.9854	11.9854	1	0	0	0	0	0	0
RISE240_noUDG.SG	MIB059	11.9853	11.9853	1	0	0	0	0	0	0
MIB018	VLI061	11.9853	11.9853	1	0	0	0	0	0	0
RISE240_noUDG.SG	MIB045	11.9853	11.9853	1	0	0	0	0	0	0
SZOD1-187.SG	FGD-4.SG	11.985	11.985	1	0	0	0	0	0	0
ARS009.A0101	KPT003	11.9845	11.9845	1	0	0	0	0	0	0
I6766	TRPTN_613_noUDG.SG	11.9844	11.9844	1	0	0	0	0	0	0
AITI_95	CBR004	11.984	11.984	1	0	0	0	0	0	0
FLR005	CH448.SG	11.984	11.984	1	0	0	0	0	0	0
VK218_noUDG.SG	VK205_noUDG.SG	11.9838	11.9838	1	0	0	0	0	0	0
VLI017	I6790	11.9825	11.9825	1	0	0	0	0	0	0
NAU002_noUDG.SG	DRO001	11.9823	11.9823	1	0	0	0	0	0	0
VK454_noUDG.SG	I13766	11.9822	11.9822	1	0	0	0	0	0	0
esp005_noUDG.SG	I7290	11.9821	11.9821	1	0	0	0	0	0	0
C3350	I3391	11.9821	11.9821	1	0	0	0	0	0	0
I5387_noUDG.SG	CAK533.SG	11.9811	11.9811	1	0	0	0	0	0	0
R10830.SG	Kivutkalns222	11.9807	11.9807	1	0	0	0	0	0	0
RISE1241_noUDG.SG	I11972	11.9806	11.9806	1	0	0	0	0	0	0
pcw211_noUDG.SG	I4896	11.9801	11.9801	1	0	0	0	0	0	0
IMA005	TSA005	11.9799	11.9799	1	0	0	0	0	0	0
VK257_noUDG.SG	VK521_noUDG.SG	11.9798	11.9798	1	0	0	0	0	0	0
HMSZ-88.SG	Vim2b_noUDG.SG	11.9798	11.9798	1	0	0	0	0	0	0
MIB087	I5748	11.9798	11.9798	1	0	0	0	0	0	0
NUR002	KYZ001	11.9797	11.9797	1	0	0	0	0	0	0
MOK13.SG	MIB010	11.9795	11.9795	1	0	0	0	0	0	0
GRG016	PEN001_real1	11.9794	11.9794	1	0	0	0	0	0	0
I12458	I4160	11.9793	11.9793	1	0	0	0	0	0	0
I5505	I27380	11.9791	11.9791	1	0	0	0	0	0	0
I2417	I7573	11.979	11.979	1	0	0	0	0	0	0
VK460_noUDG.SG	I20985	11.9787	11.9787	1	0	0	0	0	0	0
R10491.SG	VK212_noUDG.SG	11.9786	11.9786	1	0	0	0	0	0	0
SZ13	CL63	11.9782	11.9782	1	0	0	0	0	0	0
pcw041_noUDG.SG	GBVPK.SG	11.9781	11.9781	1	0	0	0	0	0	0
I30302	PN13.SG	11.9776	11.9776	1	0	0	0	0	0	0
IUO001	DA246_noUDG.SG	11.9775	11.9775	1	0	0	0	0	0	0
SSGM16.SG	I5367	11.9772	11.9772	1	0	0	0	0	0	0
bal004_noUDG.SG	PB186.SG	11.9772	11.9772	1	0	0	0	0	0	0
C1700	I14984	11.9768	11.9768	1	0	0	0	0	0	0
I3082	rath2_noUDG.SG	11.9768	11.9768	1	0	0	0	0	0	0
C1704	I14984	11.9755	11.9755	1	0	0	0	0	0	0
C1702	I0443	11.9755	11.9755	1	0	0	0	0	0	0
BIR010	AIG003	11.9753	11.9753	1	0	0	0	0	0	0
I2635	PEN001_real1	11.975	11.975	1	0	0	0	0	0	0
BERG157-7.SG	I3133	11.9749	11.9749	1	0	0	0	0	0	0
NAU002_noUDG.SG	MX191	11.9748	11.9748	1	0	0	0	0	0	0
KSH001	ARS026.A0101	11.9748	11.9748	1	0	0	0	0	0	0
KSH003	ARS026.A0101	11.9748	11.9748	1	0	0	0	0	0	0
PDA005	pcw362_noUDG.SG	11.9742	11.9742	1	0	0	0	0	0	0
PN06.SG	I2980	11.974	11.974	1	0	0	0	0	0	0
PB768.SG	I12317	11.9738	11.9738	1	0	0	0	0	0	0
I0424	MIB007	11.9728	11.9728	1	0	0	0	0	0	0
BNL002	MIB035	11.9724	11.9724	1	0	0	0	0	0	0
SBG001	I1057	11.9724	11.9724	1	0	0	0	0	0	0
R126.SG	I20230	11.972	11.972	1	0	0	0	0	0	0
I11160	I7251	11.972	11.972	1	0	0	0	0	0	0
I14191	MK5004	11.9718	11.9718	1	0	0	0	0	0	0
NUR002	I1053	11.9715	11.9715	1	0	0	0	0	0	0
K3-12.SG	KV-3367.SG	11.9713	11.9713	1	0	0	0	0	0	0
UNTA85_1343	I1549	11.9707	11.9707	1	0	0	0	0	0	0
I4073	I5835	11.9704	11.9704	1	0	0	0	0	0	0
HAL001_noUDG.SG	N17_noUDG.SG	11.9702	11.9702	1	0	0	0	0	0	0
ARK-20.SG	A1804	11.9698	11.9698	1	0	0	0	0	0	0
VK492_noUDG.SG	VK291_noUDG.SG	11.9686	11.9686	1	0	0	0	0	0	0
BRE002	I12955	11.9684	11.9684	1	0	0	0	0	0	0
VLI007	RISE523_noUDG.SG	11.9683	11.9683	1	0	0	0	0	0	0
RISE109_noUDG.SG	MIB018	11.9683	11.9683	1	0	0	0	0	0	0
C4276.SG	DA227_noUDG.SG	11.9677	11.9677	1	0	0	0	0	0	0
RISE392_noUDG.SG	SKT008	11.9676	11.9676	1	0	0	0	0	0	0
HOP001	I2069	11.967	11.967	1	0	0	0	0	0	0
HAN002_noUDG.SG	I13791	11.9668	11.9668	1	0	0	0	0	0	0
UNTA85_1343	I7960	11.9662	11.9662	1	0	0	0	0	0	0
ARK-6.SG	MJ-41_noUDG.SG	11.9661	11.9661	1	0	0	0	0	0	0
A1818	DA95_noUDG.SG	11.9661	11.9661	1	0	0	0	0	0	0
C785.SG	CHK005	11.9658	11.9658	1	0	0	0	0	0	0
PRU002	I7205	11.9651	11.9651	1	0	0	0	0	0	0
NAU002_noUDG.SG	I0422	11.9651	11.9651	1	0	0	0	0	0	0
I3255	I5835	11.9647	11.9647	1	0	0	0	0	0	0
TRM003	I2417	11.9646	11.9646	1	0	0	0	0	0	0
I0114	I7572	11.9645	11.9645	1	0	0	0	0	0	0
STD001	HOP003	11.9644	11.9644	1	0	0	0	0	0	0
NAU001_noUDG.SG	I11752	11.9643	11.9643	1	0	0	0	0	0	0
SRS003.A_noUDG	GRO021.A	11.9642	11.9642	1	0	0	0	0	0	0
VK134_noUDG.SG	SI-39_noUDG.SG	11.964	11.964	1	0	0	0	0	0	0
I7060	I3391	11.9638	11.9638	1	0	0	0	0	0	0
I11150	I11149	11.9638	11.9638	1	0	0	0	0	0	0
MX191	HOP001	11.9638	11.9638	1	0	0	0	0	0	0
C1701	I2477	11.9628	11.9628	1	0	0	0	0	0	0
TAV005	IMA005	11.9623	11.9623	1	0	0	0	0	0	0
PSS4170.SG	I0116	11.9622	11.9622	1	0	0	0	0	0	0
I0103	I7282	11.9622	11.9622	1	0	0	0	0	0	0
RDV001	RISE150_noUDG.SG	11.9621	11.9621	1	0	0	0	0	0	0
I0108	KO1003	11.9611	11.9611	1	0	0	0	0	0	0
IMA002	TSA005	11.961	11.961	1	0	0	0	0	0	0
VZ-12673.SG	SKT004	11.9606	11.9606	1	0	0	0	0	0	0
oll009_noUDG.SG	I2618	11.9604	11.9604	1	0	0	0	0	0	0
I12477	I3262	11.9603	11.9603	1	0	0	0	0	0	0
ALM050	CAH005	11.9603	11.9603	1	0	0	0	0	0	0
I3594	I2454	11.9603	11.9603	1	0	0	0	0	0	0
RISE547_noUDG.SG	I2787	11.96	11.96	1	0	0	0	0	0	0
I13888	I2630	11.9598	11.9598	1	0	0	0	0	0	0
ALA019	I12987	11.9591	11.9591	1	0	0	0	0	0	0
I7201	I2069	11.9589	11.9589	1	0	0	0	0	0	0
KPN001.A_noUDG	VK316_noUDG.SG	11.9586	11.9586	1	0	0	0	0	0	0
CSB-9.SG	VK53_noUDG.SG	11.9585	11.9585	1	0	0	0	0	0	0
I6294	VLI092	11.9582	11.9582	1	0	0	0	0	0	0
OBE3626-1.SG	HAN004_noUDG.SG	11.9582	11.9582	1	0	0	0	0	0	0
G218M5-2.SG	BOL003_noUDG.SG	11.9578	11.9578	1	0	0	0	0	0	0
RDV001	I16424	11.9574	11.9574	1	0	0	0	0	0	0
RISE1247_noUDG.SG	I5525	11.9574	11.9574	1	0	0	0	0	0	0
RISE61_noUDG.SG	RISE240_noUDG.SG	11.9571	11.9571	1	0	0	0	0	0	0
RISE1247_noUDG.SG	I12081	11.957	11.957	1	0	0	0	0	0	0
RISE547_noUDG.SG	I2457	11.957	11.957	1	0	0	0	0	0	0
I2457	KBD001	11.957	11.957	1	0	0	0	0	0	0
pcw061_noUDG.SG	ALM035	11.957	11.957	1	0	0	0	0	0	0
DA118_noUDG.SG	TSA006	11.9569	11.9569	1	0	0	0	0	0	0
I3256	I4895	11.9569	11.9569	1	0	0	0	0	0	0
GRO010.A	I14550	11.9567	11.9567	1	0	0	0	0	0	0
I2602	I3132	11.9567	11.9567	1	0	0	0	0	0	0
I6753_noUDG.SG	I13889	11.9564	11.9564	1	0	0	0	0	0	0
I4558	I26893	11.956	11.956	1	0	0	0	0	0	0
MIB044	I11158	11.9559	11.9559	1	0	0	0	0	0	0
ALM080	MIB028	11.9554	11.9554	1	0	0	0	0	0	0
I5505	I5508	11.955	11.955	1	0	0	0	0	0	0
kzb009_noUDG.SG	RISE1163_noUDG.SG	11.9547	11.9547	1	0	0	0	0	0	0
I4286	I4315	11.9546	11.9546	1	0	0	0	0	0	0
CBR004	PUC004	11.9543	11.9543	1	0	0	0	0	0	0
BAS023	I7602	11.9538	11.9538	1	0	0	0	0	0	0
RK1001	KBD001	11.9537	11.9537	1	0	0	0	0	0	0
VLI007	MK5004	11.9534	11.9534	1	0	0	0	0	0	0
I0984	I7199	11.9527	11.9527	1	0	0	0	0	0	0
BAS023	MIB037	11.9526	11.9526	1	0	0	0	0	0	0
KO1005	I4420_noUDG	11.9522	11.9522	1	0	0	0	0	0	0
MIB044	I1057	11.952	11.952	1	0	0	0	0	0	0
DA94_noUDG.SG	ZAA007	11.9517	11.9517	1	0	0	0	0	0	0
I0984	I2163	11.9511	11.9511	1	0	0	0	0	0	0
R11753.SG	VK314_noUDG.SG	11.9509	11.9509	1	0	0	0	0	0	0
HUD001	SGZ002	11.9508	11.9508	1	0	0	0	0	0	0
C4268.SG	RISE1241_noUDG.SG	11.9508	11.9508	1	0	0	0	0	0	0
I4776	ILK003	11.9505	11.9505	1	0	0	0	0	0	0
RK1001	I7199	11.9503	11.9503	1	0	0	0	0	0	0
I11752	I6197	11.9501	11.9501	1	0	0	0	0	0	0
I30302	SB603A_lib.SG	11.9499	11.9499	1	0	0	0	0	0	0
HAL001_noUDG.SG	RISE511_noUDG.SG	11.9494	11.9494	1	0	0	0	0	0	0
ERS1164.SG	I20817	11.9493	11.9493	1	0	0	0	0	0	0
C1701	RISE550_noUDG.SG	11.9489	11.9489	1	0	0	0	0	0	0
AKT16.SG	I1096	11.9487	11.9487	1	0	0	0	0	0	0
MA969_noUDG.SG	I19336	11.9487	11.9487	1	0	0	0	0	0	0
Xiaogao_noUDG	BS	11.9484	11.9484	1	0	0	0	0	0	0
HOP003	KO1004	11.9481	11.9481	1	0	0	0	0	0	0
I1281	I3269	11.9471	11.9471	1	0	0	0	0	0	0
VLI017	I11159	11.9471	11.9471	1	0	0	0	0	0	0
I3391	I4318	11.947	11.947	1	0	0	0	0	0	0
SE-64.SG	R45.SG	11.9465	11.9465	1	0	0	0	0	0	0
ARK-6.SG	RISE602_noUDG.SG	11.9463	11.9463	1	0	0	0	0	0	0
PB1327.SG	I13891	11.9462	11.9462	1	0	0	0	0	0	0
POP39_noUDG.SG	I2452	11.9462	11.9462	1	0	0	0	0	0	0
VK342_noUDG.SG	I16089	11.9455	11.9455	1	0	0	0	0	0	0
I6764.SG	BUCH2.SG	11.9453	11.9453	1	0	0	0	0	0	0
I2417	I2458	11.9451	11.9451	1	0	0	0	0	0	0
VK319_noUDG.SG	ROUQFF.SG	11.945	11.945	1	0	0	0	0	0	0
N45_noUDG.SG	I4790	11.9447	11.9447	1	0	0	0	0	0	0
pcw040_noUDG.SG	I5379	11.9446	11.9446	1	0	0	0	0	0	0
VOR004_noUDG.SG	I7671	11.9438	11.9438	1	0	0	0	0	0	0
HAL001_noUDG.SG	I12454	11.9437	11.9437	1	0	0	0	0	0	0
kzb005_noUDG.SG	RISE1159_noUDG.SG	11.9434	11.9434	1	0	0	0	0	0	0
I13469	AITI_43	11.943	11.943	1	0	0	0	0	0	0
MA973_noUDG.SG	N38_noUDG.SG	11.9428	11.9428	1	0	0	0	0	0	0
KD-16.SG	I20798	11.9427	11.9427	1	0	0	0	0	0	0
GRG015	I0172	11.9425	11.9425	1	0	0	0	0	0	0
DA11_noUDG.SG	I1053	11.9424	11.9424	1	0	0	0	0	0	0
VK454_noUDG.SG	I16504	11.9417	11.9417	1	0	0	0	0	0	0
TAK001	IMA005	11.9415	11.9415	1	0	0	0	0	0	0
CAH010	I15953	11.9414	11.9414	1	0	0	0	0	0	0
RISE1249_noUDG.SG	BNL008	11.9412	11.9412	1	0	0	0	0	0	0
PN16.SG	PN12.SG	11.9403	11.9403	1	0	0	0	0	0	0
ARK-20.SG	C1710.SG	11.94	11.94	1	0	0	0	0	0	0
MIB031	I7207	11.94	11.94	1	0	0	0	0	0	0
I20997	rath2_noUDG.SG	11.9397	11.9397	1	0	0	0	0	0	0
SWG003.A	VK328_noUDG.SG	11.9396	11.9396	1	0	0	0	0	0	0
VK296_noUDG.SG	MIB039	11.9396	11.9396	1	0	0	0	0	0	0
RK1001	I14377	11.9389	11.9389	1	0	0	0	0	0	0
RISE392_noUDG.SG	I4160	11.9386	11.9386	1	0	0	0	0	0	0
RISE1241_noUDG.SG	I23210	11.9386	11.9386	1	0	0	0	0	0	0
VK202_noUDG.SG	VK122_noUDG.SG	11.9385	11.9385	1	0	0	0	0	0	0
C1702	I13180	11.9384	11.9384	1	0	0	0	0	0	0
MB6.SG	PB443.SG	11.9372	11.9372	1	0	0	0	0	0	0
R125.SG	I5379	11.937	11.937	1	0	0	0	0	0	0
ARS006.A0101	AKB001	11.9368	11.9368	1	0	0	0	0	0	0
VOR004_noUDG.SG	I6582	11.9362	11.9362	1	0	0	0	0	0	0
RISE1252_noUDG.SG	MX199	11.9355	11.9355	1	0	0	0	0	0	0
WEHR_1192SkA	I23212	11.935	11.935	1	0	0	0	0	0	0
I0108	MIB071	11.9346	11.9346	1	0	0	0	0	0	0
RISE555_noUDG.SG	I6777	11.9345	11.9345	1	0	0	0	0	0	0
NGZ1.SG	I15941	11.9344	11.9344	1	0	0	0	0	0	0
BNL005	I1057	11.9343	11.9343	1	0	0	0	0	0	0
KKM001	I7022	11.9343	11.9343	1	0	0	0	0	0	0
I0370	RISE395_noUDG.SG	11.934	11.934	1	0	0	0	0	0	0
I7279	PUC002	11.9333	11.9333	1	0	0	0	0	0	0
R11780.SG	R11746.SG	11.9327	11.9327	1	0	0	0	0	0	0
GRG025	I6753_noUDG.SG	11.9326	11.9326	1	0	0	0	0	0	0
R2209.SG	VK434_noUDG.SG	11.9326	11.9326	1	0	0	0	0	0	0
I13028	I7210	11.9325	11.9325	1	0	0	0	0	0	0
BAS022	MIB009	11.9317	11.9317	1	0	0	0	0	0	0
OBE3626-1.SG	I6582	11.9316	11.9316	1	0	0	0	0	0	0
I0984	VLI017	11.9316	11.9316	1	0	0	0	0	0	0
JAA001	I20799	11.9315	11.9315	1	0	0	0	0	0	0
KNE003	kzb007_noUDG.SG	11.9314	11.9314	1	0	0	0	0	0	0
SH-103.SG	TEV003	11.9313	11.9313	1	0	0	0	0	0	0
I14167	I2979	11.9311	11.9311	1	0	0	0	0	0	0
I18487	I18276	11.931	11.931	1	0	0	0	0	0	0
DA359_noUDG.SG	I13698	11.9309	11.9309	1	0	0	0	0	0	0
BAS024	I2462	11.9303	11.9303	1	0	0	0	0	0	0
VK507_noUDG.SG	VK497_noUDG.SG	11.93	11.93	1	0	0	0	0	0	0
I18225	I18224	11.93	11.93	1	0	0	0	0	0	0
MIB060	I10112	11.9297	11.9297	1	0	0	0	0	0	0
C2034	JAG85_noUDG.SG	11.9296	11.9296	1	0	0	0	0	0	0
I3767	I4318	11.9293	11.9293	1	0	0	0	0	0	0
UZZ079_noUDG	I4880	11.9292	11.9292	1	0	0	0	0	0	0
DA50_noUDG.SG	I6369	11.9291	11.9291	1	0	0	0	0	0	0
C3320	I13027	11.929	11.929	1	0	0	0	0	0	0
I0424	I4318	11.9289	11.9289	1	0	0	0	0	0	0
WEHR_1586	I23206	11.9288	11.9288	1	0	0	0	0	0	0
GNM1007.SG	PN13.SG	11.9286	11.9286	1	0	0	0	0	0	0
RISE515_noUDG.SG	I6359	11.9277	11.9277	1	0	0	0	0	0	0
AITI_72	I13796	11.9273	11.9273	1	0	0	0	0	0	0
ALM036	I14185	11.9273	11.9273	1	0	0	0	0	0	0
MIB032	I15646	11.9271	11.9271	1	0	0	0	0	0	0
NAU002_noUDG.SG	POST_35	11.9271	11.9271	1	0	0	0	0	0	0
FLR007	PEN001_real1	11.927	11.927	1	0	0	0	0	0	0
VK368_noUDG.SG	VK332_noUDG.SG	11.927	11.927	1	0	0	0	0	0	0
I3601	I23212	11.927	11.927	1	0	0	0	0	0	0
I0359	I18211	11.9267	11.9267	1	0	0	0	0	0	0
I7287	N44_noUDG.SG	11.9262	11.9262	1	0	0	0	0	0	0
I7290	I4774	11.9255	11.9255	1	0	0	0	0	0	0
KON004	VLI039	11.9254	11.9254	1	0	0	0	0	0	0
R1555.SG	ROUQW.SG	11.9254	11.9254	1	0	0	0	0	0	0
OBKR_50	I0443	11.9252	11.9252	1	0	0	0	0	0	0
I17258	I2458	11.9251	11.9251	1	0	0	0	0	0	0
I6799	I12976	11.9251	11.9251	1	0	0	0	0	0	0
RISE1248_noUDG.SG	I0422	11.9246	11.9246	1	0	0	0	0	0	0
I7023	irk075_noUDG.SG	11.9235	11.9235	1	0	0	0	0	0	0
DA74_noUDG.SG	DA85_noUDG.SG	11.9235	11.9235	1	0	0	0	0	0	0
I17258	I5514	11.9232	11.9232	1	0	0	0	0	0	0
I6230	BRE004	11.9231	11.9231	1	0	0	0	0	0	0
KV-3369.SG	MRI001	11.923	11.923	1	0	0	0	0	0	0
TAQ024	ANN2.SG	11.9228	11.9228	1	0	0	0	0	0	0
I7959	I21314	11.9225	11.9225	1	0	0	0	0	0	0
R10633.SG	VK212_noUDG.SG	11.9222	11.9222	1	0	0	0	0	0	0
I7251	I0443	11.9214	11.9214	1	0	0	0	0	0	0
I0577	I0430	11.9212	11.9212	1	0	0	0	0	0	0
RISE1247_noUDG.SG	I18725	11.9201	11.9201	1	0	0	0	0	0	0
I7572	RDV001	11.9195	11.9195	1	0	0	0	0	0	0
ARK-19.SG	A1804	11.9191	11.9191	1	0	0	0	0	0	0
RISE386_noUDG.SG	I4885	11.9179	11.9179	1	0	0	0	0	0	0
TV3831_noUDG.SG	ROUQEE.SG	11.9177	11.9177	1	0	0	0	0	0	0
VK227_noUDG.SG	I14550	11.9175	11.9175	1	0	0	0	0	0	0
ADN013_noUDG	I17274	11.9172	11.9172	1	0	0	0	0	0	0
R3663.SG	VK92_noUDG.SG	11.917	11.917	1	0	0	0	0	0	0
I13027	BAS022	11.9169	11.9169	1	0	0	0	0	0	0
MA826.RISE00_noUDG.SG	I11752	11.9169	11.9169	1	0	0	0	0	0	0
I0103	KO1002	11.916	11.916	1	0	0	0	0	0	0
ROU006	MIB048	11.916	11.916	1	0	0	0	0	0	0
MIB060	I6715	11.916	11.916	1	0	0	0	0	0	0
R9920.SG	AV2	11.9158	11.9158	1	0	0	0	0	0	0
I6362	I10112	11.9154	11.9154	1	0	0	0	0	0	0
RISE61_noUDG.SG	I15033	11.9153	11.9153	1	0	0	0	0	0	0
VK90_noUDG.SG	I12499	11.9152	11.9152	1	0	0	0	0	0	0
RISE499_noUDG.SG	I6362	11.9151	11.9151	1	0	0	0	0	0	0
MIB066	I11159	11.915	11.915	1	0	0	0	0	0	0
I6713	I13025	11.915	11.915	1	0	0	0	0	0	0
VLI017	I10110	11.9146	11.9146	1	0	0	0	0	0	0
I2364	I10558	11.9143	11.9143	1	0	0	0	0	0	0
I0371	MIB032	11.914	11.914	1	0	0	0	0	0	0
C3326.SG	SHG001	11.9139	11.9139	1	0	0	0	0	0	0
mur004_noUDG.SG	I4789	11.9138	11.9138	1	0	0	0	0	0	0
PLE-95.SG	I10430	11.9137	11.9137	1	0	0	0	0	0	0
I12454	I6899	11.9126	11.9126	1	0	0	0	0	0	0
MA971_noUDG.SG	POST_6	11.9125	11.9125	1	0	0	0	0	0	0
I6799	I4323	11.9124	11.9124	1	0	0	0	0	0	0
Aes25	I4069	11.912	11.912	1	0	0	0	0	0	0
SZOD-426.SG	ZAA001	11.9119	11.9119	1	0	0	0	0	0	0
VK223_noUDG.SG	TUK001	11.9119	11.9119	1	0	0	0	0	0	0
VK242_noUDG.SG	VK98_noUDG.SG	11.9111	11.9111	1	0	0	0	0	0	0
VK236_noUDG.SG	VK98_noUDG.SG	11.9111	11.9111	1	0	0	0	0	0	0
MIB052	I18606	11.9108	11.9108	1	0	0	0	0	0	0
R11552.SG	VK479_noUDG.SG	11.9106	11.9106	1	0	0	0	0	0	0
ros005_renamed_noUDG.SG	I14167	11.9101	11.9101	1	0	0	0	0	0	0
RISE672_noUDG.SG	PNL002	11.91	11.91	1	0	0	0	0	0	0
ALT-442.SG	A181021	11.9099	11.9099	1	0	0	0	0	0	0
pcw362_noUDG.SG	I8998	11.9097	11.9097	1	0	0	0	0	0	0
I5379	VLI061	11.9095	11.9095	1	0	0	0	0	0	0
pcw280_noUDG.SG	I2458	11.9094	11.9094	1	0	0	0	0	0	0
I6901	I12968	11.9085	11.9085	1	0	0	0	0	0	0
I0108	I4950	11.9085	11.9085	1	0	0	0	0	0	0
G218M5-2.SG	I1549	11.9085	11.9085	1	0	0	0	0	0	0
I7287	ALM020	11.9082	11.9082	1	0	0	0	0	0	0
VK313_noUDG.SG	IND002.A_noUDG	11.908	11.908	1	0	0	0	0	0	0
I2461	I7480	11.9079	11.9079	1	0	0	0	0	0	0
kzb005_noUDG.SG	RISE97_noUDG.SG	11.9079	11.9079	1	0	0	0	0	0	0
RISE97_noUDG.SG	kzb008_noUDG.SG	11.9079	11.9079	1	0	0	0	0	0	0
STD002	I5367	11.9075	11.9075	1	0	0	0	0	0	0
I10047	I14162	11.9074	11.9074	1	0	0	0	0	0	0
I30302	I16092	11.9074	11.9074	1	0	0	0	0	0	0
SOL001	BRE005	11.9072	11.9072	1	0	0	0	0	0	0
I7060	VLI071	11.9071	11.9071	1	0	0	0	0	0	0
DA123_noUDG.SG	KNT003	11.906	11.906	1	0	0	0	0	0	0
Aes25	I11159	11.9059	11.9059	1	0	0	0	0	0	0
I6294	I11735	11.9053	11.9053	1	0	0	0	0	0	0
MA969_noUDG.SG	VLI045	11.9044	11.9044	1	0	0	0	0	0	0
RISE61_noUDG.SG	WEHR_1192SkA	11.9041	11.9041	1	0	0	0	0	0	0
RISE1171_noUDG.SG	I11538	11.904	11.904	1	0	0	0	0	0	0
I0507	I4783	11.904	11.904	1	0	0	0	0	0	0
DA231_noUDG.SG	I4782	11.9038	11.9038	1	0	0	0	0	0	0
I7489	I2418	11.9035	11.9035	1	0	0	0	0	0	0
NGZ1.SG	I13893	11.9032	11.9032	1	0	0	0	0	0	0
RISE386_noUDG.SG	RISE525_noUDG.SG	11.9032	11.9032	1	0	0	0	0	0	0
VK433_noUDG.SG	CL87	11.9031	11.9031	1	0	0	0	0	0	0
MM-80.SG	RISE601_noUDG.SG	11.9029	11.9029	1	0	0	0	0	0	0
VK319_noUDG.SG	VK369_noUDG.SG	11.9023	11.9023	1	0	0	0	0	0	0
I1011	I4321	11.9023	11.9023	1	0	0	0	0	0	0
VET005	PRZ001	11.9022	11.9022	1	0	0	0	0	0	0
I6623	I5367	11.9014	11.9014	1	0	0	0	0	0	0
I6764.SG	I12314	11.9011	11.9011	1	0	0	0	0	0	0
RIX2.SG	I0232	11.9	11.9	1	0	0	0	0	0	0
A1815	SHG002	11.8996	11.8996	1	0	0	0	0	0	0
HAL001_noUDG.SG	NAU001_noUDG.SG	11.8992	11.8992	1	0	0	0	0	0	0
poz81_noUDG.SG	I4073	11.8987	11.8987	1	0	0	0	0	0	0
MOK30.SG	I11719	11.8986	11.8986	1	0	0	0	0	0	0
DA58_noUDG.SG	I11541	11.8986	11.8986	1	0	0	0	0	0	0
KIL035.B_noUDG	VK354_noUDG.SG	11.8983	11.8983	1	0	0	0	0	0	0
I2069	I2454	11.8974	11.8974	1	0	0	0	0	0	0
DA11_noUDG.SG	I0563	11.8973	11.8973	1	0	0	0	0	0	0
RISE601_noUDG.SG	I0430	11.8973	11.8973	1	0	0	0	0	0	0
BAS023	rath1_noUDG.SG	11.8972	11.8972	1	0	0	0	0	0	0
I3977	I1054	11.897	11.897	1	0	0	0	0	0	0
KKB001	irk034_noUDG.SG	11.897	11.897	1	0	0	0	0	0	0
VK207_noUDG.SG	I14860	11.8969	11.8969	1	0	0	0	0	0	0
I12786	I7208	11.8967	11.8967	1	0	0	0	0	0	0
RISE680_noUDG.SG	I7023	11.8964	11.8964	1	0	0	0	0	0	0
C3365.SG	DA30_noUDG.SG	11.896	11.896	1	0	0	0	0	0	0
I2618	Gyvakarai1_10bp_noUDG	11.8959	11.8959	1	0	0	0	0	0	0
R10830.SG	VK478_noUDG.SG	11.8954	11.8954	1	0	0	0	0	0	0
MM-151.SG	KNT004	11.8954	11.8954	1	0	0	0	0	0	0
I17915	I10072	11.8951	11.8951	1	0	0	0	0	0	0
I15646	GBVPO.SG	11.8946	11.8946	1	0	0	0	0	0	0
I4160	DA223_noUDG.SG	11.8942	11.8942	1	0	0	0	0	0	0
OHR002	RISE1160_noUDG.SG	11.8939	11.8939	1	0	0	0	0	0	0
RISE1248_noUDG.SG	I4139	11.8935	11.8935	1	0	0	0	0	0	0
RISE510_noUDG.SG	I0374	11.8933	11.8933	1	0	0	0	0	0	0
VLI029	pcw362_noUDG.SG	11.8932	11.8932	1	0	0	0	0	0	0
I3391	I7280	11.8931	11.8931	1	0	0	0	0	0	0
RISE1246_noUDG.SG	I1843	11.8929	11.8929	1	0	0	0	0	0	0
G218M5-2.SG	I0438	11.8925	11.8925	1	0	0	0	0	0	0
MIB010	CHL001	11.8924	11.8924	1	0	0	0	0	0	0
I7759	DA247_noUDG.SG	11.8922	11.8922	1	0	0	0	0	0	0
VK212_noUDG.SG	VK329_noUDG.SG	11.892	11.892	1	0	0	0	0	0	0
VLI020	I10347	11.892	11.892	1	0	0	0	0	0	0
RISE507.508.merge_noUDG.SG	I3132	11.8916	11.8916	1	0	0	0	0	0	0
CL63	ROUQW.SG	11.8912	11.8912	1	0	0	0	0	0	0
UNTA85_1343	I7275	11.8899	11.8899	1	0	0	0	0	0	0
I22055	I22064	11.8898	11.8898	1	0	0	0	0	0	0
AYIM22BN.SG	I0371	11.8898	11.8898	1	0	0	0	0	0	0
GB_noUDG.SG	I2520	11.8893	11.8893	1	0	0	0	0	0	0
A181028	VK474_noUDG.SG	11.8887	11.8887	1	0	0	0	0	0	0
RISE718_noUDG.SG	DA2_noUDG.SG	11.8882	11.8882	1	0	0	0	0	0	0
Damgaard2018Yamnaya_noUDG.SG	I11538	11.8878	11.8878	1	0	0	0	0	0	0
RISE397_noUDG.SG	RISE555_noUDG.SG	11.8873	11.8873	1	0	0	0	0	0	0
I6357	SAN001	11.8869	11.8869	1	0	0	0	0	0	0
I19354	I19339	11.8869	11.8869	1	0	0	0	0	0	0
AITI_66	I5512	11.8868	11.8868	1	0	0	0	0	0	0
CAH005	I14189	11.8868	11.8868	1	0	0	0	0	0	0
DER022	DER013	11.8865	11.8865	1	0	0	0	0	0	0
MOK9B.SG	N45_noUDG.SG	11.8863	11.8863	1	0	0	0	0	0	0
MIB045	I11159	11.8858	11.8858	1	0	0	0	0	0	0
RISE386_noUDG.SG	I4790	11.8856	11.8856	1	0	0	0	0	0	0
bally_noUDG.SG	I2660	11.8855	11.8855	1	0	0	0	0	0	0
I12987	ULI001	11.8846	11.8846	1	0	0	0	0	0	0
I12987	I6363	11.8846	11.8846	1	0	0	0	0	0	0
BRE003	I6365	11.8842	11.8842	1	0	0	0	0	0	0
GRO014.A_noUDG	SBT-A-1_38_noUDG.SG	11.8841	11.8841	1	0	0	0	0	0	0
pcw070_noUDG.SG	I6221	11.8837	11.8837	1	0	0	0	0	0	0
HAN002_noUDG.SG	I14189	11.8834	11.8834	1	0	0	0	0	0	0
I4074	I2457	11.8818	11.8818	1	0	0	0	0	0	0
I13895	I2636	11.8818	11.8818	1	0	0	0	0	0	0
I13025	I2445	11.8813	11.8813	1	0	0	0	0	0	0
I4787	I12976	11.8812	11.8812	1	0	0	0	0	0	0
PRZ001	I5074	11.8805	11.8805	1	0	0	0	0	0	0
I0507	I4778	11.8803	11.8803	1	0	0	0	0	0	0
MOK30.SG	I5513	11.8802	11.8802	1	0	0	0	0	0	0
RISE503_noUDG.SG	I6790	11.8801	11.8801	1	0	0	0	0	0	0
VK454_noUDG.SG	VK507_noUDG.SG	11.8799	11.8799	1	0	0	0	0	0	0
DA127_noUDG.SG	TEV003	11.8793	11.8793	1	0	0	0	0	0	0
VK31_noUDG.SG	SZ32	11.8791	11.8791	1	0	0	0	0	0	0
I7960	I11538	11.8787	11.8787	1	0	0	0	0	0	0
I6357	ALN008	11.8786	11.8786	1	0	0	0	0	0	0
AITI_78	I5512	11.8786	11.8786	1	0	0	0	0	0	0
I5471_enhanced	I4262	11.8785	11.8785	1	0	0	0	0	0	0
I15644	I2461	11.8782	11.8782	1	0	0	0	0	0	0
HMSZ-231.SG	SZAK-4.SG	11.8782	11.8782	1	0	0	0	0	0	0
Olsund	I4891	11.8778	11.8778	1	0	0	0	0	0	0
VK280_noUDG.SG	VK27_noUDG.SG	11.8772	11.8772	1	0	0	0	0	0	0
R11102.SG	MIB061	11.8769	11.8769	1	0	0	0	0	0	0
STD001	I11158	11.8769	11.8769	1	0	0	0	0	0	0
I13689	I14553	11.8768	11.8768	1	0	0	0	0	0	0
MA973_noUDG.SG	I18606	11.8766	11.8766	1	0	0	0	0	0	0
RISE515_noUDG.SG	MA969_noUDG.SG	11.8765	11.8765	1	0	0	0	0	0	0
I1852_V52.dupcheck	GBVPK.SG	11.8764	11.8764	1	0	0	0	0	0	0
pcw070_noUDG.SG	SHT002	11.8763	11.8763	1	0	0	0	0	0	0
VOR004_noUDG.SG	RISE523_noUDG.SG	11.8763	11.8763	1	0	0	0	0	0	0
VERT113B	MX188	11.8763	11.8763	1	0	0	0	0	0	0
R1544.SG	I11160	11.8761	11.8761	1	0	0	0	0	0	0
STD001	I14193	11.8759	11.8759	1	0	0	0	0	0	0
R17.SG	I10342	11.8753	11.8753	1	0	0	0	0	0	0
pcw211_noUDG.SG	RISE1161_noUDG.SG	11.8753	11.8753	1	0	0	0	0	0	0
pcw061_noUDG.SG	I2602	11.8752	11.8752	1	0	0	0	0	0	0
UZZ079_noUDG	I4915	11.8749	11.8749	1	0	0	0	0	0	0
ROU001	RISE1164_noUDG.SG	11.8749	11.8749	1	0	0	0	0	0	0
SB573A_lib.SG	PN13.SG	11.8746	11.8746	1	0	0	0	0	0	0
MIB031	I5379	11.8745	11.8745	1	0	0	0	0	0	0
SUC001	MIB062	11.8743	11.8743	1	0	0	0	0	0	0
I2696	MIB062	11.8743	11.8743	1	0	0	0	0	0	0
PB1794.SG	I3138	11.8738	11.8738	1	0	0	0	0	0	0
A1810	yak025_noUDG.SG	11.8738	11.8738	1	0	0	0	0	0	0
VLI017	I4892	11.8736	11.8736	1	0	0	0	0	0	0
I5072	I10069	11.8735	11.8735	1	0	0	0	0	0	0
HAL001_noUDG.SG	I4950	11.8732	11.8732	1	0	0	0	0	0	0
ROU001	HAL001_noUDG.SG	11.873	11.873	1	0	0	0	0	0	0
I5080	KO1003	11.873	11.873	1	0	0	0	0	0	0
I0164	I11151	11.8727	11.8727	1	0	0	0	0	0	0
ALM034	I13467	11.8725	11.8725	1	0	0	0	0	0	0
I19857	I7200	11.8716	11.8716	1	0	0	0	0	0	0
RISE489_noUDG.SG	I20502	11.8714	11.8714	1	0	0	0	0	0	0
rath3_noUDG.SG	I4885	11.8712	11.8712	1	0	0	0	0	0	0
I5387_noUDG.SG	I6751_noUDG.SG	11.8707	11.8707	1	0	0	0	0	0	0
MIB057	MIB058	11.8701	11.8701	1	0	0	0	0	0	0
I1917	I3255	11.87	11.87	1	0	0	0	0	0	0
I7550	PUC004	11.8698	11.8698	1	0	0	0	0	0	0
I0943	RISE1163_noUDG.SG	11.8695	11.8695	1	0	0	0	0	0	0
DA339_noUDG.SG	I12973	11.8695	11.8695	1	0	0	0	0	0	0
I6713	I23210	11.8694	11.8694	1	0	0	0	0	0	0
VK282_noUDG.SG	I0723_enhanced	11.8694	11.8694	1	0	0	0	0	0	0
BNL004	MIB054	11.8679	11.8679	1	0	0	0	0	0	0
MIB021	I23212	11.8678	11.8678	1	0	0	0	0	0	0
pcw061_noUDG.SG	I11972	11.8675	11.8675	1	0	0	0	0	0	0
VK117_noUDG.SG	VK297_noUDG.SG	11.8675	11.8675	1	0	0	0	0	0	0
I0116	RISE150_noUDG.SG	11.8672	11.8672	1	0	0	0	0	0	0
MIB038	I7208	11.8669	11.8669	1	0	0	0	0	0	0
KPN001.A_noUDG	I14550	11.8662	11.8662	1	0	0	0	0	0	0
MB6.SG	I13898	11.8661	11.8661	1	0	0	0	0	0	0
I18174	I20798	11.8652	11.8652	1	0	0	0	0	0	0
I7290	I3132	11.8651	11.8651	1	0	0	0	0	0	0
CabecoArruda117B_noUDG.SG	I7602	11.8646	11.8646	1	0	0	0	0	0	0
I10436	I15644	11.8644	11.8644	1	0	0	0	0	0	0
C4280.SG	I6799	11.8641	11.8641	1	0	0	0	0	0	0
pcw040_noUDG.SG	STD002	11.8635	11.8635	1	0	0	0	0	0	0
KK2-445.SG	I18743	11.8634	11.8634	1	0	0	0	0	0	0
I5519	I2417	11.8631	11.8631	1	0	0	0	0	0	0
RISE503_noUDG.SG	HAL001_noUDG.SG	11.8627	11.8627	1	0	0	0	0	0	0
BUCH2.SG	Es97-1.SG	11.8623	11.8623	1	0	0	0	0	0	0
C1367	I11159	11.8621	11.8621	1	0	0	0	0	0	0
MIB084	TRM006	11.862	11.862	1	0	0	0	0	0	0
VLI016	I13028	11.8617	11.8617	1	0	0	0	0	0	0
KV-3369.SG	Ze6b.SG	11.8617	11.8617	1	0	0	0	0	0	0
DA129_noUDG.SG	ARS026.A0101	11.8611	11.8611	1	0	0	0	0	0	0
VK384_noUDG.SG	LHO003	11.8611	11.8611	1	0	0	0	0	0	0
VLI067	RISE1168_noUDG.SG	11.8608	11.8608	1	0	0	0	0	0	0
VLI011	I13471	11.8606	11.8606	1	0	0	0	0	0	0
pcw280_noUDG.SG	I17258	11.8606	11.8606	1	0	0	0	0	0	0
I11752	I13778	11.8605	11.8605	1	0	0	0	0	0	0
PB186.SG	prs016_noUDG.SG	11.8604	11.8604	1	0	0	0	0	0	0
I19857	RISE511_noUDG.SG	11.8602	11.8602	1	0	0	0	0	0	0
C3344	I23207	11.8601	11.8601	1	0	0	0	0	0	0
C3320	I10112	11.8593	11.8593	1	0	0	0	0	0	0
VK543_noUDG.SG	STT-A-2_38_noUDG.SG	11.8592	11.8592	1	0	0	0	0	0	0
PN04.SG	PN06.SG	11.8591	11.8591	1	0	0	0	0	0	0
VK44_noUDG.SG	VK524_noUDG.SG	11.8587	11.8587	1	0	0	0	0	0	0
I0943	RISE1165_noUDG.SG	11.858	11.858	1	0	0	0	0	0	0
MOK31.SG	I11752	11.8579	11.8579	1	0	0	0	0	0	0
PRU002	I7577	11.8576	11.8576	1	0	0	0	0	0	0
NGZ1.SG	I17276	11.8566	11.8566	1	0	0	0	0	0	0
I2453	I7575	11.8564	11.8564	1	0	0	0	0	0	0
VLI076	MIB018	11.8563	11.8563	1	0	0	0	0	0	0
MIB033	MIB037	11.8558	11.8558	1	0	0	0	0	0	0
A1810	BRL001	11.8553	11.8553	1	0	0	0	0	0	0
I4950	I7629	11.8552	11.8552	1	0	0	0	0	0	0
A1801	I18742	11.8549	11.8549	1	0	0	0	0	0	0
VLI039	I7480	11.8546	11.8546	1	0	0	0	0	0	0
SZRV-212.SG	TEV003	11.8545	11.8545	1	0	0	0	0	0	0
PRU002	I4139	11.8544	11.8544	1	0	0	0	0	0	0
I16424	I14377	11.8544	11.8544	1	0	0	0	0	0	0
rath1_noUDG.SG	I4139	11.8539	11.8539	1	0	0	0	0	0	0
MIB048	rath1_noUDG.SG	11.8536	11.8536	1	0	0	0	0	0	0
MIB033	MIB057	11.8531	11.8531	1	0	0	0	0	0	0
I18745	I26829	11.853	11.853	1	0	0	0	0	0	0
I2453	I6789	11.8529	11.8529	1	0	0	0	0	0	0
SH-251.SG	VK159_noUDG.SG	11.8526	11.8526	1	0	0	0	0	0	0
I19857	I2454	11.8525	11.8525	1	0	0	0	0	0	0
ALM084	RK1001	11.8522	11.8522	1	0	0	0	0	0	0
KeF2-1045.SG	KV-3369.SG	11.8518	11.8518	1	0	0	0	0	0	0
DA2_noUDG.SG	I6351	11.8516	11.8516	1	0	0	0	0	0	0
KON004	I7960	11.8514	11.8514	1	0	0	0	0	0	0
oll007_noUDG.SG	N17_noUDG.SG	11.8514	11.8514	1	0	0	0	0	0	0
C1650.SG	I4265	11.8513	11.8513	1	0	0	0	0	0	0
I13470	I3255	11.8511	11.8511	1	0	0	0	0	0	0
I5512	I3952	11.8505	11.8505	1	0	0	0	0	0	0
RISE94_noUDG.SG	I2365	11.8505	11.8505	1	0	0	0	0	0	0
rath3_noUDG.SG	I5379	11.8498	11.8498	1	0	0	0	0	0	0
MOK19A.SG	TRM003	11.8495	11.8495	1	0	0	0	0	0	0
I2605	I2651	11.8492	11.8492	1	0	0	0	0	0	0
C1703.SG	MIB057	11.8491	11.8491	1	0	0	0	0	0	0
DA10_noUDG.SG	I1027	11.849	11.849	1	0	0	0	0	0	0
MX288	ALM081	11.8488	11.8488	1	0	0	0	0	0	0
I14804	I12414	11.8488	11.8488	1	0	0	0	0	0	0
ESZ003	I6226	11.8484	11.8484	1	0	0	0	0	0	0
I6775	rath1_noUDG.SG	11.8482	11.8482	1	0	0	0	0	0	0
PNL002	TIS002	11.8482	11.8482	1	0	0	0	0	0	0
VK117_noUDG.SG	BNL003	11.8476	11.8476	1	0	0	0	0	0	0
BNL002	MIB009	11.847	11.847	1	0	0	0	0	0	0
I0461	HUGO_190	11.8467	11.8467	1	0	0	0	0	0	0
I5379	I7209	11.8465	11.8465	1	0	0	0	0	0	0
LBR003	I3494	11.8461	11.8461	1	0	0	0	0	0	0
VLI045	I4069	11.8461	11.8461	1	0	0	0	0	0	0
R10339.SG	SRS004.A_noUDG	11.8454	11.8454	1	0	0	0	0	0	0
I0059	I7640	11.8453	11.8453	1	0	0	0	0	0	0
I5521	RISE500_noUDG.SG	11.8449	11.8449	1	0	0	0	0	0	0
I13468	I4321	11.8447	11.8447	1	0	0	0	0	0	0
RISE1166_noUDG.SG	I7205	11.8446	11.8446	1	0	0	0	0	0	0
I0943	RISE1168_noUDG.SG	11.8445	11.8445	1	0	0	0	0	0	0
KHL001	I6789	11.8443	11.8443	1	0	0	0	0	0	0
HMSZ-50.SG	I14686	11.8441	11.8441	1	0	0	0	0	0	0
A1802	KKB001	11.8437	11.8437	1	0	0	0	0	0	0
I19857	I5834	11.8436	11.8436	1	0	0	0	0	0	0
KON004	I0117	11.8434	11.8434	1	0	0	0	0	0	0
VLI076	pcw362_noUDG.SG	11.8433	11.8433	1	0	0	0	0	0	0
TRPTN_611_noUDG.SG	I13898	11.8432	11.8432	1	0	0	0	0	0	0
MA973_noUDG.SG	I2069	11.8431	11.8431	1	0	0	0	0	0	0
OBE3626-1.SG	I0103	11.8429	11.8429	1	0	0	0	0	0	0
VK280_noUDG.SG	KO1004	11.8425	11.8425	1	0	0	0	0	0	0
R11102.SG	I10372	11.8423	11.8423	1	0	0	0	0	0	0
I10480	I5834	11.8423	11.8423	1	0	0	0	0	0	0
RISE547_noUDG.SG	Gyvakarai1_10bp_noUDG	11.8416	11.8416	1	0	0	0	0	0	0
MA826.RISE00_noUDG.SG	I8561	11.8414	11.8414	1	0	0	0	0	0	0
I2605	I14326	11.8412	11.8412	1	0	0	0	0	0	0
MX191	I7282	11.8412	11.8412	1	0	0	0	0	0	0
STD002	I0507	11.8411	11.8411	1	0	0	0	0	0	0
I16161	I16170_enhanced	11.8408	11.8408	1	0	0	0	0	0	0
MIB034	I4783	11.8408	11.8408	1	0	0	0	0	0	0
DA17_noUDG.SG	PUC001	11.8405	11.8405	1	0	0	0	0	0	0
ULI003	I6226	11.8401	11.8401	1	0	0	0	0	0	0
I5521	I14185	11.8398	11.8398	1	0	0	0	0	0	0
RISE1250_noUDG.SG	I3256	11.8396	11.8396	1	0	0	0	0	0	0
ARK-6.SG	A1816	11.8395	11.8395	1	0	0	0	0	0	0
FSS-A-1_38_noUDG.SG	DAV-A-8_38_noUDG.SG	11.8383	11.8383	1	0	0	0	0	0	0
I4255	I3387	11.8381	11.8381	1	0	0	0	0	0	0
VLI045	TRM003	11.838	11.838	1	0	0	0	0	0	0
VLI016	I6695	11.838	11.838	1	0	0	0	0	0	0
DA14_noUDG.SG	I0418	11.838	11.838	1	0	0	0	0	0	0
KSH002	I0418	11.838	11.838	1	0	0	0	0	0	0
MA826.RISE00_noUDG.SG	I4887	11.8378	11.8378	1	0	0	0	0	0	0
MIB009	I7964	11.8374	11.8374	1	0	0	0	0	0	0
MA969_noUDG.SG	I2105	11.8372	11.8372	1	0	0	0	0	0	0
MIB028	I4243_noUDG	11.8369	11.8369	1	0	0	0	0	0	0
I0430	I6795	11.8367	11.8367	1	0	0	0	0	0	0
I2604	I7964	11.8366	11.8366	1	0	0	0	0	0	0
pcw361_noUDG.SG	RK1001	11.8365	11.8365	1	0	0	0	0	0	0
I4160	I4264	11.8363	11.8363	1	0	0	0	0	0	0
pcw070_noUDG.SG	I14191	11.836	11.836	1	0	0	0	0	0	0
BOL003_noUDG.SG	PG2001	11.8356	11.8356	1	0	0	0	0	0	0
I5521	I14102	11.8355	11.8355	1	0	0	0	0	0	0
I2573	I7290	11.8354	11.8354	1	0	0	0	0	0	0
C1370.SG	I18224	11.8353	11.8353	1	0	0	0	0	0	0
C1701	I14585	11.8351	11.8351	1	0	0	0	0	0	0
VK289_noUDG.SG	I0774	11.835	11.835	1	0	0	0	0	0	0
VK65_noUDG.SG	VK138_noUDG.SG	11.8341	11.8341	1	0	0	0	0	0	0
BAS022	VLI011	11.8337	11.8337	1	0	0	0	0	0	0
C1701	I10436	11.8335	11.8335	1	0	0	0	0	0	0
I0114	I21179	11.8332	11.8332	1	0	0	0	0	0	0
I11589	I20658	11.833	11.833	1	0	0	0	0	0	0
N20_noUDG.SG	2HC51961131.SG	11.8328	11.8328	1	0	0	0	0	0	0
SB570A_lib.SG	PB1327.SG	11.832	11.832	1	0	0	0	0	0	0
MX254	I24342	11.8318	11.8318	1	0	0	0	0	0	0
RISE109_noUDG.SG	I0108	11.8316	11.8316	1	0	0	0	0	0	0
C1655.SG	NAU002_noUDG.SG	11.8311	11.8311	1	0	0	0	0	0	0
I13027	AITI_43	11.8309	11.8309	1	0	0	0	0	0	0
I30299	2H10.SG	11.8309	11.8309	1	0	0	0	0	0	0
I7275	I7964	11.8307	11.8307	1	0	0	0	0	0	0
RISE61_noUDG.SG	MonteGato104_noUDG.SG	11.8306	11.8306	1	0	0	0	0	0	0
I13027	I14861	11.8303	11.8303	1	0	0	0	0	0	0
STAR1.SG	I2377	11.8295	11.8295	1	0	0	0	0	0	0
ASH3.SG	I30300	11.8293	11.8293	1	0	0	0	0	0	0
I20985	2H07.SG	11.8293	11.8293	1	0	0	0	0	0	0
DA6_noUDG.SG	I6789	11.8293	11.8293	1	0	0	0	0	0	0
CAH005	I3256	11.8286	11.8286	1	0	0	0	0	0	0
MA971_noUDG.SG	I21293	11.8284	11.8284	1	0	0	0	0	0	0
BOL003_noUDG.SG	pcw362_noUDG.SG	11.828	11.828	1	0	0	0	0	0	0
I1064	I6795	11.828	11.828	1	0	0	0	0	0	0
ber2F_noUDG.SG	RISE97_noUDG.SG	11.8279	11.8279	1	0	0	0	0	0	0
FNO001	I11698	11.8278	11.8278	1	0	0	0	0	0	0
MX254	I15824	11.8275	11.8275	1	0	0	0	0	0	0
RISE1169_noUDG.SG	BNL008	11.8273	11.8273	1	0	0	0	0	0	0
PSS4170.SG	ber1M_noUDG.SG	11.8271	11.8271	1	0	0	0	0	0	0
CBT014	ART014	11.8271	11.8271	1	0	0	0	0	0	0
I13219	VLI067	11.8271	11.8271	1	0	0	0	0	0	0
C791	VLI024	11.827	11.827	1	0	0	0	0	0	0
DA226_noUDG.SG	KNT002	11.8269	11.8269	1	0	0	0	0	0	0
I6581	KO1004	11.8255	11.8255	1	0	0	0	0	0	0
CAH005	MIB032	11.8255	11.8255	1	0	0	0	0	0	0
I20760	brn008_noUDG.SG	11.8255	11.8255	1	0	0	0	0	0	0
RISE510_noUDG.SG	I23978	11.8253	11.8253	1	0	0	0	0	0	0
MIS002	HUGO_168	11.8252	11.8252	1	0	0	0	0	0	0
C1702	VLI020	11.8244	11.8244	1	0	0	0	0	0	0
I0114	I7275	11.8239	11.8239	1	0	0	0	0	0	0
RISE510_noUDG.SG	VLI011	11.8238	11.8238	1	0	0	0	0	0	0
I13963	I12971	11.8236	11.8236	1	0	0	0	0	0	0
I12510	I13028	11.8231	11.8231	1	0	0	0	0	0	0
FGD-4.SG	MM-245.SG	11.823	11.823	1	0	0	0	0	0	0
I3977	irk071_noUDG.SG	11.8229	11.8229	1	0	0	0	0	0	0
LBR005	PEN001_real2	11.8229	11.8229	1	0	0	0	0	0	0
DA231_noUDG.SG	I6794	11.8222	11.8222	1	0	0	0	0	0	0
MA971_noUDG.SG	I7960	11.8221	11.8221	1	0	0	0	0	0	0
I4323	I0232	11.8221	11.8221	1	0	0	0	0	0	0
I12510	AITI_2	11.8217	11.8217	1	0	0	0	0	0	0
RISE683_noUDG.SG	I0438	11.8215	11.8215	1	0	0	0	0	0	0
VK20_noUDG.SG	VK539_noUDG.SG	11.8213	11.8213	1	0	0	0	0	0	0
kzb006_noUDG.SG	ILK002	11.8204	11.8204	1	0	0	0	0	0	0
FNO001	DA252_noUDG.SG	11.8203	11.8203	1	0	0	0	0	0	0
VLI045	VLI024	11.8202	11.8202	1	0	0	0	0	0	0
C3617.SG	NOM001	11.8202	11.8202	1	0	0	0	0	0	0
POP19_noUDG.SG	VK298_noUDG.SG	11.8199	11.8199	1	0	0	0	0	0	0
MB6.SG	I13895	11.8193	11.8193	1	0	0	0	0	0	0
I1057	I6793	11.8188	11.8188	1	0	0	0	0	0	0
BOL003_noUDG.SG	VOR004_noUDG.SG	11.8184	11.8184	1	0	0	0	0	0	0
poz81_noUDG.SG	RISE395_noUDG.SG	11.818	11.818	1	0	0	0	0	0	0
RISE1252_noUDG.SG	ber1M_noUDG.SG	11.8179	11.8179	1	0	0	0	0	0	0
MIB034	MIB057	11.8178	11.8178	1	0	0	0	0	0	0
DA231_noUDG.SG	I6791	11.8175	11.8175	1	0	0	0	0	0	0
I7287	I7195	11.8166	11.8166	1	0	0	0	0	0	0
I6797	I23210	11.8165	11.8165	1	0	0	0	0	0	0
VK361_noUDG.SG	I20659	11.8165	11.8165	1	0	0	0	0	0	0
MOK30.SG	I23210	11.8161	11.8161	1	0	0	0	0	0	0
SZOD1-127.SG	KNT004	11.8161	11.8161	1	0	0	0	0	0	0
MIB040	I7290	11.8157	11.8157	1	0	0	0	0	0	0
I6764.SG	prs013_noUDG.SG	11.8156	11.8156	1	0	0	0	0	0	0
DA160_noUDG.SG	VK312_noUDG.SG	11.8153	11.8153	1	0	0	0	0	0	0
A1821	TAH002	11.8151	11.8151	1	0	0	0	0	0	0
I12510	RISE150_noUDG.SG	11.8151	11.8151	1	0	0	0	0	0	0
RISE1161_noUDG.SG	HUGO_168	11.8149	11.8149	1	0	0	0	0	0	0
ROU007	I4779	11.8148	11.8148	1	0	0	0	0	0	0
I20584	I20583	11.8146	11.8146	1	0	0	0	0	0	0
R11102.SG	VLI067	11.8146	11.8146	1	0	0	0	0	0	0
I0114	ALM080	11.8144	11.8144	1	0	0	0	0	0	0
STD001	I4073	11.8142	11.8142	1	0	0	0	0	0	0
SSGM16.SG	MIB036	11.814	11.814	1	0	0	0	0	0	0
ROS45.SG	I3133	11.8135	11.8135	1	0	0	0	0	0	0
I19859	KO1003	11.8135	11.8135	1	0	0	0	0	0	0
A1810	DA222_noUDG.SG	11.8126	11.8126	1	0	0	0	0	0	0
I1767	I2447	11.8124	11.8124	1	0	0	0	0	0	0
rath3_noUDG.SG	GBVPK.SG	11.8123	11.8123	1	0	0	0	0	0	0
MA826.RISE00_noUDG.SG	MIB031	11.8122	11.8122	1	0	0	0	0	0	0
ATP9_noUDG.SG	I5513	11.8117	11.8117	1	0	0	0	0	0	0
RISE510_noUDG.SG	HUGO_190	11.8117	11.8117	1	0	0	0	0	0	0
I7207	I11973	11.8116	11.8116	1	0	0	0	0	0	0
RISE1172_noUDG.SG	Gyvakarai1_10bp_noUDG	11.8115	11.8115	1	0	0	0	0	0	0
I26773	N44_noUDG.SG	11.8112	11.8112	1	0	0	0	0	0	0
STD002	I16803	11.8105	11.8105	1	0	0	0	0	0	0
yak025_noUDG.SG	ShenxianKP09	11.8102	11.8102	1	0	0	0	0	0	0
I19328	I19345	11.81	11.81	1	0	0	0	0	0	0
I3770	I1057	11.8093	11.8093	1	0	0	0	0	0	0
HGO-26.SG	I17914	11.8088	11.8088	1	0	0	0	0	0	0
I15646	I0438	11.8087	11.8087	1	0	0	0	0	0	0
I0370	MIB054	11.8071	11.8071	1	0	0	0	0	0	0
FSS-A-1_38_noUDG.SG	VK290_noUDG.SG	11.8071	11.8071	1	0	0	0	0	0	0
KeF2-1045.SG	VK296_noUDG.SG	11.8065	11.8065	1	0	0	0	0	0	0
I5272	I4554	11.8063	11.8063	1	0	0	0	0	0	0
OBE3626-1.SG	TORTF.SG	11.8059	11.8059	1	0	0	0	0	0	0
I13027	I7640	11.8059	11.8059	1	0	0	0	0	0	0
R3918.SG	IBE-206.SG	11.8055	11.8055	1	0	0	0	0	0	0
TGM009	I14172	11.8055	11.8055	1	0	0	0	0	0	0
I5521	I14553	11.8048	11.8048	1	0	0	0	0	0	0
I6294	I15644	11.8044	11.8044	1	0	0	0	0	0	0
ATP9_noUDG.SG	RISE1166_noUDG.SG	11.8039	11.8039	1	0	0	0	0	0	0
GRO017.A_noUDG	VK348_noUDG.SG	11.8038	11.8038	1	0	0	0	0	0	0
I6766	PB672.SG	11.8036	11.8036	1	0	0	0	0	0	0
I7411	I4312	11.8033	11.8033	1	0	0	0	0	0	0
R1223.SG	scy303_noUDG.SG	11.8025	11.8025	1	0	0	0	0	0	0
I7570	I7209	11.8023	11.8023	1	0	0	0	0	0	0
BIS385.SG	ALM050	11.8022	11.8022	1	0	0	0	0	0	0
BIS385.SG	I3255	11.8022	11.8022	1	0	0	0	0	0	0
I17146	I15042	11.8017	11.8017	1	0	0	0	0	0	0
I6263	I4265	11.8015	11.8015	1	0	0	0	0	0	0
C785.SG	RISE493_noUDG.SG	11.8014	11.8014	1	0	0	0	0	0	0
DA50_noUDG.SG	TAV011	11.8011	11.8011	1	0	0	0	0	0	0
poz81_noUDG.SG	SGZ001	11.8008	11.8008	1	0	0	0	0	0	0
ALM008	I7208	11.8008	11.8008	1	0	0	0	0	0	0
RDV001	TORTF.SG	11.8001	11.8001	1	0	0	0	0	0	0
I13766	I6347	11.8001	11.8001	1	0	0	0	0	0	0
I1057	RISE395_noUDG.SG	11.8001	11.8001	1	0	0	0	0	0	0
DA116_noUDG.SG	irk034_noUDG.SG	11.7996	11.7996	1	0	0	0	0	0	0
RISE61_noUDG.SG	I13468	11.7994	11.7994	1	0	0	0	0	0	0
CAH005	I5505	11.7992	11.7992	1	0	0	0	0	0	0
I16503	I2069	11.7991	11.7991	1	0	0	0	0	0	0
PN07.SG	I21390	11.799	11.799	1	0	0	0	0	0	0
I7208	I15824	11.7987	11.7987	1	0	0	0	0	0	0
HAL001_noUDG.SG	I7209	11.798	11.798	1	0	0	0	0	0	0
CAH005	I2445	11.7973	11.7973	1	0	0	0	0	0	0
PB443.SG	I21390	11.7971	11.7971	1	0	0	0	0	0	0
RISE1248_noUDG.SG	I18725	11.7964	11.7964	1	0	0	0	0	0	0
I4558	I12209	11.7963	11.7963	1	0	0	0	0	0	0
I7287	I6797	11.7959	11.7959	1	0	0	0	0	0	0
I3447	I7960	11.7958	11.7958	1	0	0	0	0	0	0
HAN004_noUDG.SG	OBKR_50	11.7955	11.7955	1	0	0	0	0	0	0
I2418	I27380	11.7945	11.7945	1	0	0	0	0	0	0
I0114	I14553	11.7943	11.7943	1	0	0	0	0	0	0
PMI001	I2457	11.7942	11.7942	1	0	0	0	0	0	0
I7572	I11752	11.7941	11.7941	1	0	0	0	0	0	0
I0059	RISE1167_noUDG.SG	11.7939	11.7939	1	0	0	0	0	0	0
I14379	I12790	11.7929	11.7929	1	0	0	0	0	0	0
C4149.SG	NOM001	11.7929	11.7929	1	0	0	0	0	0	0
VLI020	I7275	11.7922	11.7922	1	0	0	0	0	0	0
ALM076	I2418	11.7914	11.7914	1	0	0	0	0	0	0
RISE555_noUDG.SG	I7269	11.7912	11.7912	1	0	0	0	0	0	0
I0059	I13468	11.7911	11.7911	1	0	0	0	0	0	0
BOL003_noUDG.SG	I3950	11.791	11.791	1	0	0	0	0	0	0
I11249	I15030	11.7908	11.7908	1	0	0	0	0	0	0
PN107.SG	I2636	11.7902	11.7902	1	0	0	0	0	0	0
MIB035	I6797	11.7894	11.7894	1	0	0	0	0	0	0
MIB010	I6797	11.7894	11.7894	1	0	0	0	0	0	0
KO1006	I2741	11.7893	11.7893	1	0	0	0	0	0	0
NAU001_noUDG.SG	I1054	11.7892	11.7892	1	0	0	0	0	0	0
VK23_noUDG.SG	VK123_noUDG.SG	11.7886	11.7886	1	0	0	0	0	0	0
OBN008	2H07.SG	11.7885	11.7885	1	0	0	0	0	0	0
C787.SG	DA56_noUDG.SG	11.7884	11.7884	1	0	0	0	0	0	0
DA53_noUDG.SG	I6362	11.7877	11.7877	1	0	0	0	0	0	0
I0370	I6775	11.7871	11.7871	1	0	0	0	0	0	0
C3320	RISE392_noUDG.SG	11.787	11.787	1	0	0	0	0	0	0
ALM006	I3950	11.7862	11.7862	1	0	0	0	0	0	0
UNTA85_1343	I17913	11.7859	11.7859	1	0	0	0	0	0	0
KZL004	I4776	11.7858	11.7858	1	0	0	0	0	0	0
RISE550_noUDG.SG	OHR002	11.7854	11.7854	1	0	0	0	0	0	0
I20649	YGS-B-2_38_noUDG.SG	11.7849	11.7849	1	0	0	0	0	0	0
ESZ003	WAR001	11.7848	11.7848	1	0	0	0	0	0	0
GRG027	I21390	11.7844	11.7844	1	0	0	0	0	0	0
I11160	AITI_66	11.7843	11.7843	1	0	0	0	0	0	0
MX188	HOP003	11.7842	11.7842	1	0	0	0	0	0	0
I4262	I6367	11.784	11.784	1	0	0	0	0	0	0
KNE003	Olsund	11.7836	11.7836	1	0	0	0	0	0	0
I3772	I6347	11.7835	11.7835	1	0	0	0	0	0	0
STR220c_noUDG.SG	I27379	11.7833	11.7833	1	0	0	0	0	0	0
I1563	1H06.SG	11.7832	11.7832	1	0	0	0	0	0	0
STD001	I16439	11.783	11.783	1	0	0	0	0	0	0
I6357	IMA006	11.7825	11.7825	1	0	0	0	0	0	0
HAN002_noUDG.SG	I1011	11.7817	11.7817	1	0	0	0	0	0	0
I2417	N45_noUDG.SG	11.7804	11.7804	1	0	0	0	0	0	0
VK254_noUDG.SG	VK27_noUDG.SG	11.7803	11.7803	1	0	0	0	0	0	0
HMSZ-231.SG	RISE600_noUDG.SG	11.7802	11.7802	1	0	0	0	0	0	0
I4262	I7626	11.7802	11.7802	1	0	0	0	0	0	0
RISE525_noUDG.SG	I18746	11.78	11.78	1	0	0	0	0	0	0
VLI067	RISE1165_noUDG.SG	11.7799	11.7799	1	0	0	0	0	0	0
DA111_noUDG.SG	I13798	11.7794	11.7794	1	0	0	0	0	0	0
LB-1432.SG	PLE-28.SG	11.7792	11.7792	1	0	0	0	0	0	0
GRG003	GRG043	11.7789	11.7789	1	0	0	0	0	0	0
MA79_noUDG	2H10.SG	11.7789	11.7789	1	0	0	0	0	0	0
I0424	I4779	11.7788	11.7788	1	0	0	0	0	0	0
VK134_noUDG.SG	VK348_noUDG.SG	11.7787	11.7787	1	0	0	0	0	0	0
ALM064	I18732	11.7785	11.7785	1	0	0	0	0	0	0
N17_noUDG.SG	I13792	11.7784	11.7784	1	0	0	0	0	0	0
pcw070_noUDG.SG	I0374	11.7784	11.7784	1	0	0	0	0	0	0
PRU002	I23211	11.7784	11.7784	1	0	0	0	0	0	0
I3594	I3874	11.7783	11.7783	1	0	0	0	0	0	0
DA2_noUDG.SG	I4774	11.7778	11.7778	1	0	0	0	0	0	0
DER007	GNM1007.SG	11.7776	11.7776	1	0	0	0	0	0	0
MIB087	ROU006	11.7772	11.7772	1	0	0	0	0	0	0
I12510	I11159	11.777	11.777	1	0	0	0	0	0	0
I7060	I13470	11.7769	11.7769	1	0	0	0	0	0	0
G218M5-2.SG	SHT002	11.7767	11.7767	1	0	0	0	0	0	0
G218M5-2.SG	I6221	11.7767	11.7767	1	0	0	0	0	0	0
HUGO_190	rath2_noUDG.SG	11.7765	11.7765	1	0	0	0	0	0	0
C1706.SG	yak025_noUDG.SG	11.7758	11.7758	1	0	0	0	0	0	0
I19350	I19352	11.7755	11.7755	1	0	0	0	0	0	0
HAN004_noUDG.SG	ALM017	11.7755	11.7755	1	0	0	0	0	0	0
HOP003	I15646	11.7752	11.7752	1	0	0	0	0	0	0
SB570A_lib.SG	SB603A_lib.SG	11.7752	11.7752	1	0	0	0	0	0	0
I4891	I5693	11.7745	11.7745	1	0	0	0	0	0	0
RISE1161_noUDG.SG	I6794	11.7744	11.7744	1	0	0	0	0	0	0
RISE670_noUDG.SG	VLI071	11.7743	11.7743	1	0	0	0	0	0	0
PMI001	Olsund	11.7743	11.7743	1	0	0	0	0	0	0
I7489	AITI_2	11.7739	11.7739	1	0	0	0	0	0	0
I7060	I15646	11.7735	11.7735	1	0	0	0	0	0	0
I1381	I12083	11.7733	11.7733	1	0	0	0	0	0	0
I2461	KO1003	11.7733	11.7733	1	0	0	0	0	0	0
I7205	I4787	11.7727	11.7727	1	0	0	0	0	0	0
C1707	I18470	11.7723	11.7723	1	0	0	0	0	0	0
MIB035	I3601	11.7723	11.7723	1	0	0	0	0	0	0
ARS008.A0101	ARS016.A0101	11.7719	11.7719	1	0	0	0	0	0	0
I14189	I13471	11.7718	11.7718	1	0	0	0	0	0	0
MIB061	I6769	11.7717	11.7717	1	0	0	0	0	0	0
I4139	RISE98_noUDG.SG	11.7709	11.7709	1	0	0	0	0	0	0
I5471_enhanced	PUC002	11.7709	11.7709	1	0	0	0	0	0	0
RISE394_noUDG.SG	mur003_noUDG.SG	11.7708	11.7708	1	0	0	0	0	0	0
VK353_noUDG.SG	MIB071	11.7707	11.7707	1	0	0	0	0	0	0
pcw070_noUDG.SG	I5367	11.7705	11.7705	1	0	0	0	0	0	0
I17258	I7210	11.7701	11.7701	1	0	0	0	0	0	0
I1549	I6714	11.7701	11.7701	1	0	0	0	0	0	0
MM-80.SG	I18742	11.7699	11.7699	1	0	0	0	0	0	0
A1818	DA118_noUDG.SG	11.7697	11.7697	1	0	0	0	0	0	0
CAH005	VLI010	11.7697	11.7697	1	0	0	0	0	0	0
TU907_SX20	kzb002.SG	11.7694	11.7694	1	0	0	0	0	0	0
I2417	RISE500_noUDG.SG	11.7691	11.7691	1	0	0	0	0	0	0
I21276	I19333	11.7689	11.7689	1	0	0	0	0	0	0
I5882_v52.2	I7960	11.7688	11.7688	1	0	0	0	0	0	0
I5471_enhanced	I12499	11.7685	11.7685	1	0	0	0	0	0	0
I6760_noUDG.SG	FLR007	11.7682	11.7682	1	0	0	0	0	0	0
I7578	I5514	11.7675	11.7675	1	0	0	0	0	0	0
TEV002	DA177_noUDG.SG	11.7671	11.7671	1	0	0	0	0	0	0
MA826.RISE00_noUDG.SG	I2163	11.7671	11.7671	1	0	0	0	0	0	0
I3393	I24342	11.767	11.767	1	0	0	0	0	0	0
MIB042	Plinkaigalis242	11.767	11.767	1	0	0	0	0	0	0
RISE719_noUDG.SG	I6347	11.7668	11.7668	1	0	0	0	0	0	0
ULI003	KYZ001	11.7664	11.7664	1	0	0	0	0	0	0
TU907_SX20	RISE1168_noUDG.SG	11.7659	11.7659	1	0	0	0	0	0	0
RISE386_noUDG.SG	RISE1161_noUDG.SG	11.765	11.765	1	0	0	0	0	0	0
I2418	I17258	11.7641	11.7641	1	0	0	0	0	0	0
PNL002	MIB039	11.7641	11.7641	1	0	0	0	0	0	0
I10420	I5377	11.7638	11.7638	1	0	0	0	0	0	0
RISE550_noUDG.SG	I5521	11.7637	11.7637	1	0	0	0	0	0	0
RISE1252_noUDG.SG	I12786	11.7633	11.7633	1	0	0	0	0	0	0
MM-245.SG	I7024	11.7631	11.7631	1	0	0	0	0	0	0
RK4002	VK35_noUDG.SG	11.7629	11.7629	1	0	0	0	0	0	0
I15955	I19870	11.7627	11.7627	1	0	0	0	0	0	0
I7207	I7214	11.7626	11.7626	1	0	0	0	0	0	0
KFP-7.SG	UGU001	11.7623	11.7623	1	0	0	0	0	0	0
MIB070	VK353_noUDG.SG	11.7614	11.7614	1	0	0	0	0	0	0
CH448.SG	prs013_noUDG.SG	11.7609	11.7609	1	0	0	0	0	0	0
RISE1172_noUDG.SG	kzb002.SG	11.7606	11.7606	1	0	0	0	0	0	0
RIX4.SG	BAS023	11.7601	11.7601	1	0	0	0	0	0	0
MA969_noUDG.SG	MIB022	11.7596	11.7596	1	0	0	0	0	0	0
oll007_noUDG.SG	VLI010	11.7592	11.7592	1	0	0	0	0	0	0
I0370	MIB058	11.7591	11.7591	1	0	0	0	0	0	0
MA969_noUDG.SG	MIB048	11.7591	11.7591	1	0	0	0	0	0	0
N44_noUDG.SG	I11752	11.7589	11.7589	1	0	0	0	0	0	0
KD060.SG	ALM017	11.7586	11.7586	1	0	0	0	0	0	0
R1874.SG	I16439	11.7584	11.7584	1	0	0	0	0	0	0
rath1_noUDG.SG	LHO003	11.7584	11.7584	1	0	0	0	0	0	0
MIT001	I12973	11.7583	11.7583	1	0	0	0	0	0	0
I20798	irk034_noUDG.SG	11.7577	11.7577	1	0	0	0	0	0	0
C1662.SG	I0507	11.7576	11.7576	1	0	0	0	0	0	0
pcw061_noUDG.SG	HAL001_noUDG.SG	11.7576	11.7576	1	0	0	0	0	0	0
RISE600_noUDG.SG	OLN008	11.7572	11.7572	1	0	0	0	0	0	0
ALM086	ELT006_merged	11.7569	11.7569	1	0	0	0	0	0	0
I7201	I6796	11.756	11.756	1	0	0	0	0	0	0
pcw041_noUDG.SG	I0164	11.7555	11.7555	1	0	0	0	0	0	0
RISE507.508.merge_noUDG.SG	I3601	11.7554	11.7554	1	0	0	0	0	0	0
I6715	I4892	11.7554	11.7554	1	0	0	0	0	0	0
MIB048	I23206	11.7553	11.7553	1	0	0	0	0	0	0
I2788	GB_noUDG.SG	11.7551	11.7551	1	0	0	0	0	0	0
RISE547_noUDG.SG	I2450	11.755	11.755	1	0	0	0	0	0	0
VLI011	RISE1159_noUDG.SG	11.7546	11.7546	1	0	0	0	0	0	0
BLS002	I14189	11.7545	11.7545	1	0	0	0	0	0	0
I1917	I27383	11.7543	11.7543	1	0	0	0	0	0	0
I3767	I4073	11.7541	11.7541	1	0	0	0	0	0	0
KeF2-1045.SG	I10495	11.754	11.754	1	0	0	0	0	0	0
DRO001	ber1M_noUDG.SG	11.7539	11.7539	1	0	0	0	0	0	0
RISE1250_noUDG.SG	RISE94_noUDG.SG	11.7539	11.7539	1	0	0	0	0	0	0
OC_noUDG.SG	I4915	11.7538	11.7538	1	0	0	0	0	0	0
I7275	I13469	11.7538	11.7538	1	0	0	0	0	0	0
TV3831_noUDG.SG	I19859	11.7538	11.7538	1	0	0	0	0	0	0
OBKR_50	I23209	11.7536	11.7536	1	0	0	0	0	0	0
SKT004	I18224	11.7536	11.7536	1	0	0	0	0	0	0
CSB-9.SG	Sunghir6_noUDG.SG	11.7535	11.7535	1	0	0	0	0	0	0
I5272	I0461	11.7531	11.7531	1	0	0	0	0	0	0
C4282.SG	I7210	11.7529	11.7529	1	0	0	0	0	0	0
VLI016	I7578	11.752	11.752	1	0	0	0	0	0	0
HAN002_noUDG.SG	I5379	11.752	11.752	1	0	0	0	0	0	0
I1852_V52.dupcheck	I1057	11.7518	11.7518	1	0	0	0	0	0	0
RISE547_noUDG.SG	mur004_noUDG.SG	11.7515	11.7515	1	0	0	0	0	0	0
I6263	I4782	11.751	11.751	1	0	0	0	0	0	0
I0059	I1549	11.7505	11.7505	1	0	0	0	0	0	0
VLI010	POST_6	11.7505	11.7505	1	0	0	0	0	0	0
PB1794.SG	I6766	11.7505	11.7505	1	0	0	0	0	0	0
KZL004	I4790	11.7502	11.7502	1	0	0	0	0	0	0
BRE003	I18222	11.7498	11.7498	1	0	0	0	0	0	0
VLI071	I0438	11.7497	11.7497	1	0	0	0	0	0	0
BNL004	I14864	11.7497	11.7497	1	0	0	0	0	0	0
ARS009.A0101	ULN007	11.7484	11.7484	1	0	0	0	0	0	0
PRE001	I14863	11.748	11.748	1	0	0	0	0	0	0
VK523_noUDG.SG	RISE1162_noUDG.SG	11.7476	11.7476	1	0	0	0	0	0	0
RISE240_noUDG.SG	HOP003	11.7473	11.7473	1	0	0	0	0	0	0
C1703.SG	RISE683_noUDG.SG	11.7471	11.7471	1	0	0	0	0	0	0
MIB032	TRM006	11.7469	11.7469	1	0	0	0	0	0	0
I19861	KO1002	11.7465	11.7465	1	0	0	0	0	0	0
A1801	OLN005	11.7461	11.7461	1	0	0	0	0	0	0
pcw211_noUDG.SG	RISE98_noUDG.SG	11.746	11.746	1	0	0	0	0	0	0
VLI092	I0777	11.7458	11.7458	1	0	0	0	0	0	0
DA356_noUDG.SG	I20760	11.7458	11.7458	1	0	0	0	0	0	0
R6.SG	I14190	11.7454	11.7454	1	0	0	0	0	0	0
I5396	I12988	11.7452	11.7452	1	0	0	0	0	0	0
I6762_noUDG.SG	I2631	11.745	11.745	1	0	0	0	0	0	0
I2787	I7964	11.7444	11.7444	1	0	0	0	0	0	0
I3082	I20182	11.7444	11.7444	1	0	0	0	0	0	0
MIB066	I15955	11.744	11.744	1	0	0	0	0	0	0
I0059	I15824	11.744	11.744	1	0	0	0	0	0	0
VK309_noUDG.SG	I11972	11.7434	11.7434	1	0	0	0	0	0	0
MA971_noUDG.SG	I3256	11.743	11.743	1	0	0	0	0	0	0
I2573	GBVPK.SG	11.7427	11.7427	1	0	0	0	0	0	0
I7489	I6561	11.7421	11.7421	1	0	0	0	0	0	0
VK523_noUDG.SG	RISE1163_noUDG.SG	11.7405	11.7405	1	0	0	0	0	0	0
RISE602_noUDG.SG	KKB001	11.7404	11.7404	1	0	0	0	0	0	0
I2461	I19857	11.7404	11.7404	1	0	0	0	0	0	0
CLL004	SUC003	11.7403	11.7403	1	0	0	0	0	0	0
ARK-14.SG	MH1-9.SG	11.7402	11.7402	1	0	0	0	0	0	0
RISE1160_noUDG.SG	RISE1166_noUDG.SG	11.7401	11.7401	1	0	0	0	0	0	0
VK431_noUDG.SG	VK84_noUDG.SG	11.74	11.74	1	0	0	0	0	0	0
atp12-1420_noUDG.SG	I10552	11.74	11.74	1	0	0	0	0	0	0
KFP-7.SG	ULN007	11.7397	11.7397	1	0	0	0	0	0	0
DA56_noUDG.SG	I7033	11.7396	11.7396	1	0	0	0	0	0	0
RISE550_noUDG.SG	VLI071	11.7391	11.7391	1	0	0	0	0	0	0
VPB-307.SG	DA27_noUDG.SG	11.739	11.739	1	0	0	0	0	0	0
s19_V11_1_noUDG.SG	I25524	11.7389	11.7389	1	0	0	0	0	0	0
I7578	I4789	11.7388	11.7388	1	0	0	0	0	0	0
rath2_noUDG.SG	MIB063	11.7383	11.7383	1	0	0	0	0	0	0
DA338_noUDG.SG	I12973	11.7382	11.7382	1	0	0	0	0	0	0
I20997	MIB052	11.738	11.738	1	0	0	0	0	0	0
BOL003_noUDG.SG	I4889	11.7375	11.7375	1	0	0	0	0	0	0
R10836.SG	R10840.SG	11.7369	11.7369	1	0	0	0	0	0	0
ALM081	rath1_noUDG.SG	11.7364	11.7364	1	0	0	0	0	0	0
MIB002	ARS026.A0101	11.7359	11.7359	1	0	0	0	0	0	0
RISE1252_noUDG.SG	VLI067	11.7358	11.7358	1	0	0	0	0	0	0
N49_noUDG.SG	I18239	11.7356	11.7356	1	0	0	0	0	0	0
OBKR_50	kzb002.SG	11.7355	11.7355	1	0	0	0	0	0	0
KD026.SG	I5387_noUDG.SG	11.7352	11.7352	1	0	0	0	0	0	0
I7626	I27381	11.735	11.735	1	0	0	0	0	0	0
I5748	HUGO_168	11.7347	11.7347	1	0	0	0	0	0	0
IBE-90.SG	I13170	11.7346	11.7346	1	0	0	0	0	0	0
RISE503_noUDG.SG	AITI_43	11.7346	11.7346	1	0	0	0	0	0	0
pcw362_noUDG.SG	I1053	11.7341	11.7341	1	0	0	0	0	0	0
poz81_noUDG.SG	I5367	11.734	11.734	1	0	0	0	0	0	0
CAH005	I7275	11.7339	11.7339	1	0	0	0	0	0	0
VK391_noUDG.SG	I21275	11.7336	11.7336	1	0	0	0	0	0	0
I14193	I3952	11.7332	11.7332	1	0	0	0	0	0	0
I7251	I4884	11.7331	11.7331	1	0	0	0	0	0	0
VK69_noUDG.SG	ADN006_noUDG	11.7328	11.7328	1	0	0	0	0	0	0
DA53_noUDG.SG	I6707	11.7327	11.7327	1	0	0	0	0	0	0
I3256	I2105	11.7323	11.7323	1	0	0	0	0	0	0
rath3_noUDG.SG	I13470	11.7321	11.7321	1	0	0	0	0	0	0
R54.SG	R58.SG	11.7319	11.7319	1	0	0	0	0	0	0
RISE502_noUDG.SG	I1057	11.7313	11.7313	1	0	0	0	0	0	0
I15644	I2105	11.7312	11.7312	1	0	0	0	0	0	0
MOK18A.SG	MIB070	11.731	11.731	1	0	0	0	0	0	0
A1804	I18174	11.731	11.731	1	0	0	0	0	0	0
I14377	I7199	11.7304	11.7304	1	0	0	0	0	0	0
RISE677_noUDG.SG	I0577	11.7303	11.7303	1	0	0	0	0	0	0
PSS4693.SG	GRG027	11.73	11.73	1	0	0	0	0	0	0
RISE510_noUDG.SG	I13467	11.7298	11.7298	1	0	0	0	0	0	0
I6623	TORTF.SG	11.7296	11.7296	1	0	0	0	0	0	0
MIB039	I14585	11.7295	11.7295	1	0	0	0	0	0	0
kzb006_noUDG.SG	I6799	11.7293	11.7293	1	0	0	0	0	0	0
PN07.SG	1H07.SG	11.7291	11.7291	1	0	0	0	0	0	0
DA117_noUDG.SG	BRE009	11.7283	11.7283	1	0	0	0	0	0	0
HUGO_190	I11160	11.7278	11.7278	1	0	0	0	0	0	0
VK314_noUDG.SG	I20997	11.7275	11.7275	1	0	0	0	0	0	0
BOO003.A0101	yak021_noUDG.SG	11.7272	11.7272	1	0	0	0	0	0	0
CH448.SG	PB357.SG	11.7269	11.7269	1	0	0	0	0	0	0
VK234_noUDG.SG	VK245_noUDG.SG	11.7268	11.7268	1	0	0	0	0	0	0
MA971_noUDG.SG	VLI039	11.7268	11.7268	1	0	0	0	0	0	0
I2635	prs016_noUDG.SG	11.7262	11.7262	1	0	0	0	0	0	0
I6750_noUDG.SG	RISE1241_noUDG.SG	11.726	11.726	1	0	0	0	0	0	0
I0104	I3952	11.7259	11.7259	1	0	0	0	0	0	0
VK27_noUDG.SG	VK539_noUDG.SG	11.7258	11.7258	1	0	0	0	0	0	0
poz81_noUDG.SG	RISE552_noUDG.SG	11.7254	11.7254	1	0	0	0	0	0	0
CRE20D.SG	LBR003	11.7254	11.7254	1	0	0	0	0	0	0
mur004_noUDG.SG	MIB020	11.7248	11.7248	1	0	0	0	0	0	0
RISE675_noUDG.SG	I6707	11.7245	11.7245	1	0	0	0	0	0	0
ALM035	I7290	11.7245	11.7245	1	0	0	0	0	0	0
I0370	I16803	11.7242	11.7242	1	0	0	0	0	0	0
C1649.SG	TAL005	11.7242	11.7242	1	0	0	0	0	0	0
I3014	I10347	11.7238	11.7238	1	0	0	0	0	0	0
C1662.SG	I18491	11.7238	11.7238	1	0	0	0	0	0	0
NAU002_noUDG.SG	I23208	11.7235	11.7235	1	0	0	0	0	0	0
VERT113B	RISE523_noUDG.SG	11.723	11.723	1	0	0	0	0	0	0
I12786	I3875	11.723	11.723	1	0	0	0	0	0	0
A1811	EME002	11.7222	11.7222	1	0	0	0	0	0	0
I15028	I7280	11.722	11.722	1	0	0	0	0	0	0
HAN002_noUDG.SG	I3952	11.7211	11.7211	1	0	0	0	0	0	0
BOL003_noUDG.SG	MX288	11.721	11.721	1	0	0	0	0	0	0
IBE-116.SG	I16089	11.7208	11.7208	1	0	0	0	0	0	0
MOK17A.SG	I2454	11.7207	11.7207	1	0	0	0	0	0	0
I6888	I12454	11.7207	11.7207	1	0	0	0	0	0	0
MOK31.SG	I5471_enhanced	11.7205	11.7205	1	0	0	0	0	0	0
C1701	DA50_noUDG.SG	11.7204	11.7204	1	0	0	0	0	0	0
I14191	WEHR_1586	11.7198	11.7198	1	0	0	0	0	0	0
TAK001	BUL002	11.719	11.719	1	0	0	0	0	0	0
C1707	I12977	11.7189	11.7189	1	0	0	0	0	0	0
I2105	EBA2_noUDG.SG	11.7189	11.7189	1	0	0	0	0	0	0
TRM003	I15643	11.7184	11.7184	1	0	0	0	0	0	0
VK108_noUDG.SG	HOP001	11.7182	11.7182	1	0	0	0	0	0	0
C1650.SG	WAR001	11.7182	11.7182	1	0	0	0	0	0	0
MK5001	KO1002	11.7177	11.7177	1	0	0	0	0	0	0
pcw211_noUDG.SG	ROU001	11.7173	11.7173	1	0	0	0	0	0	0
C2042	DA16_noUDG.SG	11.7166	11.7166	1	0	0	0	0	0	0
VK280_noUDG.SG	I3260	11.7166	11.7166	1	0	0	0	0	0	0
C4260.SG	CHN007	11.7166	11.7166	1	0	0	0	0	0	0
I13757	I12778	11.7158	11.7158	1	0	0	0	0	0	0
TAL005	RISE395_noUDG.SG	11.7158	11.7158	1	0	0	0	0	0	0
rath1_noUDG.SG	I18415	11.7154	11.7154	1	0	0	0	0	0	0
AKB001	I0562	11.7151	11.7151	1	0	0	0	0	0	0
I16707	I17181	11.7149	11.7149	1	0	0	0	0	0	0
HUGO_190	I4070	11.7149	11.7149	1	0	0	0	0	0	0
CHL001	I2461	11.7148	11.7148	1	0	0	0	0	0	0
pcw070_noUDG.SG	I2618	11.7143	11.7143	1	0	0	0	0	0	0
BNL005	BNL004	11.7142	11.7142	1	0	0	0	0	0	0
I4069	I26832	11.7141	11.7141	1	0	0	0	0	0	0
I18478	I15749	11.714	11.714	1	0	0	0	0	0	0
I2604	I4073	11.7139	11.7139	1	0	0	0	0	0	0
DA144_noUDG.SG	DA123_noUDG.SG	11.7133	11.7133	1	0	0	0	0	0	0
I0461	I7210	11.713	11.713	1	0	0	0	0	0	0
RISE1167_noUDG.SG	I11538	11.7127	11.7127	1	0	0	0	0	0	0
CAH010	I19344	11.7123	11.7123	1	0	0	0	0	0	0
RDV001	I4073	11.7114	11.7114	1	0	0	0	0	0	0
pcw040_noUDG.SG	RK1001	11.7114	11.7114	1	0	0	0	0	0	0
TRM003	I2597	11.7109	11.7109	1	0	0	0	0	0	0
I7275	I18831	11.7108	11.7108	1	0	0	0	0	0	0
ACG-19.SG	CHK004	11.7105	11.7105	1	0	0	0	0	0	0
RISE1162_noUDG.SG	I6707	11.7104	11.7104	1	0	0	0	0	0	0
I2377	I0025	11.7103	11.7103	1	0	0	0	0	0	0
WET370.SG	FLR004	11.7098	11.7098	1	0	0	0	0	0	0
I6713	I20180	11.7097	11.7097	1	0	0	0	0	0	0
BAS023	I27380	11.7094	11.7094	1	0	0	0	0	0	0
kzb005_noUDG.SG	KZL001	11.7093	11.7093	1	0	0	0	0	0	0
G218M5-3N.SG	RISE240_noUDG.SG	11.7088	11.7088	1	0	0	0	0	0	0
MX199	I7290	11.7083	11.7083	1	0	0	0	0	0	0
BOL003_noUDG.SG	WEHR_1192SkA	11.7079	11.7079	1	0	0	0	0	0	0
C4268.SG	C3315	11.7078	11.7078	1	0	0	0	0	0	0
CHN001	I6263	11.7075	11.7075	1	0	0	0	0	0	0
I7027	I6263	11.7075	11.7075	1	0	0	0	0	0	0
RISE392_noUDG.SG	I4265	11.7075	11.7075	1	0	0	0	0	0	0
VLI017	I2454	11.7075	11.7075	1	0	0	0	0	0	0
I0114	kzb002.SG	11.7073	11.7073	1	0	0	0	0	0	0
HAN002_noUDG.SG	I7199	11.7071	11.7071	1	0	0	0	0	0	0
I7290	RISE98_noUDG.SG	11.7065	11.7065	1	0	0	0	0	0	0
PB1327.SG	PB581.SG	11.7062	11.7062	1	0	0	0	0	0	0
VK529_noUDG.SG	VK129_noUDG.SG	11.7058	11.7058	1	0	0	0	0	0	0
s19_X17_2_noUDG.SG	VK475_noUDG.SG	11.7058	11.7058	1	0	0	0	0	0	0
I7577	I22057	11.7057	11.7057	1	0	0	0	0	0	0
VOR004_noUDG.SG	VLI076	11.7055	11.7055	1	0	0	0	0	0	0
PRU002	VLI017	11.7054	11.7054	1	0	0	0	0	0	0
RISE602_noUDG.SG	BRE003	11.7049	11.7049	1	0	0	0	0	0	0
I7579	KO1002	11.7045	11.7045	1	0	0	0	0	0	0
I2602	I13792	11.7045	11.7045	1	0	0	0	0	0	0
C4127.SG	SRK001	11.7044	11.7044	1	0	0	0	0	0	0
VK460_noUDG.SG	VK154_noUDG.SG	11.7043	11.7043	1	0	0	0	0	0	0
I14585	I19350	11.7043	11.7043	1	0	0	0	0	0	0
ARK-24.SG	DA222_noUDG.SG	11.7038	11.7038	1	0	0	0	0	0	0
KD049.SG	Gyvakarai1_10bp_noUDG	11.7038	11.7038	1	0	0	0	0	0	0
DA247_noUDG.SG	I13698	11.7029	11.7029	1	0	0	0	0	0	0
ROU007	RISE1161_noUDG.SG	11.7026	11.7026	1	0	0	0	0	0	0
I0371	I2477	11.7025	11.7025	1	0	0	0	0	0	0
VK168_noUDG.SG	VK141_noUDG.SG	11.7025	11.7025	1	0	0	0	0	0	0
CAK531.SG	I2979	11.7023	11.7023	1	0	0	0	0	0	0
ALM041	I11442	11.7021	11.7021	1	0	0	0	0	0	0
I2602	I13470	11.7015	11.7015	1	0	0	0	0	0	0
I2602	I15646	11.7015	11.7015	1	0	0	0	0	0	0
SSGM16.SG	RISE683_noUDG.SG	11.7014	11.7014	1	0	0	0	0	0	0
I0461	I20582	11.7013	11.7013	1	0	0	0	0	0	0
pcw280_noUDG.SG	VLI011	11.7011	11.7011	1	0	0	0	0	0	0
OBN010	I6759	11.7008	11.7008	1	0	0	0	0	0	0
MA969_noUDG.SG	I7577	11.7008	11.7008	1	0	0	0	0	0	0
I5521	CHK005	11.7007	11.7007	1	0	0	0	0	0	0
I1020	I1054	11.7006	11.7006	1	0	0	0	0	0	0
VLI092	I0116	11.7004	11.7004	1	0	0	0	0	0	0
ALM028_merged	BNL003	11.7004	11.7004	1	0	0	0	0	0	0
MH1-9.SG	I15742	11.7001	11.7001	1	0	0	0	0	0	0
CSU-11.SG	VK538_noUDG.SG	11.6999	11.6999	1	0	0	0	0	0	0
I7214	I13714	11.6997	11.6997	1	0	0	0	0	0	0
poz81_noUDG.SG	I6790	11.6995	11.6995	1	0	0	0	0	0	0
VK418_noUDG.SG	VK512_noUDG.SG	11.6986	11.6986	1	0	0	0	0	0	0
STR220c_noUDG.SG	VK15_noUDG.SG	11.6984	11.6984	1	0	0	0	0	0	0
I3601	I7209	11.6978	11.6978	1	0	0	0	0	0	0
GNM1076.SG	BG72.SG	11.6978	11.6978	1	0	0	0	0	0	0
I3772	I1089	11.6977	11.6977	1	0	0	0	0	0	0
VK391_noUDG.SG	VK172_noUDG.SG	11.6976	11.6976	1	0	0	0	0	0	0
RISE1254_noUDG.SG	I14167	11.6968	11.6968	1	0	0	0	0	0	0
I0424	I2365	11.6968	11.6968	1	0	0	0	0	0	0
I6800	I0232	11.6968	11.6968	1	0	0	0	0	0	0
K3-12.SG	DA39_noUDG.SG	11.6966	11.6966	1	0	0	0	0	0	0
RISE507.508.merge_noUDG.SG	I0418	11.696	11.696	1	0	0	0	0	0	0
C3350	MIT001	11.6956	11.6956	1	0	0	0	0	0	0
I11541	I3132	11.6952	11.6952	1	0	0	0	0	0	0
I16554	I7201	11.6951	11.6951	1	0	0	0	0	0	0
I6775	POST_6	11.6947	11.6947	1	0	0	0	0	0	0
MOK25A.SG	RISE479_noUDG.SG	11.6943	11.6943	1	0	0	0	0	0	0
I6792	I6794	11.6936	11.6936	1	0	0	0	0	0	0
C833.SG	I6357	11.6935	11.6935	1	0	0	0	0	0	0
BNL003	MIB063	11.6934	11.6934	1	0	0	0	0	0	0
I18165	I19329	11.6933	11.6933	1	0	0	0	0	0	0
C3325	DA11_noUDG.SG	11.6929	11.6929	1	0	0	0	0	0	0
PMI001	I6777	11.6929	11.6929	1	0	0	0	0	0	0
pcw280_noUDG.SG	I7251	11.6925	11.6925	1	0	0	0	0	0	0
C1703.SG	MIB070	11.6923	11.6923	1	0	0	0	0	0	0
RISE507.508.merge_noUDG.SG	CAH010	11.6922	11.6922	1	0	0	0	0	0	0
VK480_noUDG.SG	VK288_noUDG.SG	11.6922	11.6922	1	0	0	0	0	0	0
Olsund	I12413	11.6918	11.6918	1	0	0	0	0	0	0
I1856	I3391	11.6917	11.6917	1	0	0	0	0	0	0
VK27_noUDG.SG	VK534_noUDG.SG	11.6916	11.6916	1	0	0	0	0	0	0
DA382_noUDG.SG	I1057	11.6916	11.6916	1	0	0	0	0	0	0
I4774	I6795	11.6905	11.6905	1	0	0	0	0	0	0
ALA008	ART001	11.6904	11.6904	1	0	0	0	0	0	0
pcw211_noUDG.SG	I2447	11.6903	11.6903	1	0	0	0	0	0	0
N20_noUDG.SG	RISE1166_noUDG.SG	11.6902	11.6902	1	0	0	0	0	0	0
HUGO_190	KO1004	11.6902	11.6902	1	0	0	0	0	0	0
I20182	I10558	11.6899	11.6899	1	0	0	0	0	0	0
I1856	EBA1_noUDG.SG	11.6898	11.6898	1	0	0	0	0	0	0
NAU002_noUDG.SG	I1064	11.6896	11.6896	1	0	0	0	0	0	0
VK218_noUDG.SG	I0159	11.6896	11.6896	1	0	0	0	0	0	0
G218M5-2.SG	I7269	11.6894	11.6894	1	0	0	0	0	0	0
N25_noUDG.SG	I14163	11.6894	11.6894	1	0	0	0	0	0	0
RISE94_noUDG.SG	SZ27	11.6892	11.6892	1	0	0	0	0	0	0
I2417	I15033	11.6889	11.6889	1	0	0	0	0	0	0
KV-3367.SG	ATS001	11.6879	11.6879	1	0	0	0	0	0	0
cim359_noUDG.SG	I1011	11.6879	11.6879	1	0	0	0	0	0	0
I15643	I14191	11.6875	11.6875	1	0	0	0	0	0	0
VK117_noUDG.SG	PDA004	11.6871	11.6871	1	0	0	0	0	0	0
RISE525_noUDG.SG	RISE547_noUDG.SG	11.6869	11.6869	1	0	0	0	0	0	0
1H06.SG	1H04.SG	11.6864	11.6864	1	0	0	0	0	0	0
RISE394_noUDG.SG	MIB022	11.6862	11.6862	1	0	0	0	0	0	0
I12984	I2597	11.6862	11.6862	1	0	0	0	0	0	0
A1802	ZAA001	11.6861	11.6861	1	0	0	0	0	0	0
HUGO_168	POST_6	11.6859	11.6859	1	0	0	0	0	0	0
K2-16.SG	I6365	11.6858	11.6858	1	0	0	0	0	0	0
KNE003	I0440	11.6856	11.6856	1	0	0	0	0	0	0
ADN008_noUDG	I20677	11.6855	11.6855	1	0	0	0	0	0	0
I3875	I13714	11.6855	11.6855	1	0	0	0	0	0	0
I1057	I6367	11.6854	11.6854	1	0	0	0	0	0	0
CS-465.SG	OLN005	11.6848	11.6848	1	0	0	0	0	0	0
C1662.SG	RISE395_noUDG.SG	11.6844	11.6844	1	0	0	0	0	0	0
MIB033	UNTA85_1343	11.6836	11.6836	1	0	0	0	0	0	0
LEPE48.SG	I1498	11.6834	11.6834	1	0	0	0	0	0	0
VK138_noUDG.SG	I7489	11.6833	11.6833	1	0	0	0	0	0	0
BOL003_noUDG.SG	I0422	11.6833	11.6833	1	0	0	0	0	0	0
VOR004_noUDG.SG	I5272	11.6832	11.6832	1	0	0	0	0	0	0
DER009	ROS45.SG	11.6832	11.6832	1	0	0	0	0	0	0
VLI029	I7958	11.6828	11.6828	1	0	0	0	0	0	0
GRO012.A	VK454_noUDG.SG	11.6828	11.6828	1	0	0	0	0	0	0
I7195	I7275	11.6823	11.6823	1	0	0	0	0	0	0
ORC008	ORC009	11.6822	11.6822	1	0	0	0	0	0	0
I0943	ALA002	11.6821	11.6821	1	0	0	0	0	0	0
VK134_noUDG.SG	VK442_noUDG.SG	11.6818	11.6818	1	0	0	0	0	0	0
I6680	I3255	11.6818	11.6818	1	0	0	0	0	0	0
MDM003.A	VK505_noUDG.SG	11.6813	11.6813	1	0	0	0	0	0	0
I6750_noUDG.SG	I6753_noUDG.SG	11.6806	11.6806	1	0	0	0	0	0	0
pcw041_noUDG.SG	CAH010	11.6806	11.6806	1	0	0	0	0	0	0
I21293	I8194	11.6804	11.6804	1	0	0	0	0	0	0
C1700	I2452	11.6803	11.6803	1	0	0	0	0	0	0
BOL003_noUDG.SG	Olsund	11.6803	11.6803	1	0	0	0	0	0	0
RISE394_noUDG.SG	I6795	11.6803	11.6803	1	0	0	0	0	0	0
I1020	I6364	11.6803	11.6803	1	0	0	0	0	0	0
VERT113B	poz81_noUDG.SG	11.6801	11.6801	1	0	0	0	0	0	0
PNL002	VLI007	11.6799	11.6799	1	0	0	0	0	0	0
MIB002	I14193	11.6794	11.6794	1	0	0	0	0	0	0
BOL003_noUDG.SG	MIB020	11.6793	11.6793	1	0	0	0	0	0	0
I2417	N44_noUDG.SG	11.6793	11.6793	1	0	0	0	0	0	0
I20997	BNL008	11.6792	11.6792	1	0	0	0	0	0	0
AITI_95	I13783	11.679	11.679	1	0	0	0	0	0	0
I12988	I7720	11.679	11.679	1	0	0	0	0	0	0
NAU002_noUDG.SG	Plinkaigalis242	11.6789	11.6789	1	0	0	0	0	0	0
oll007_noUDG.SG	I4257	11.6784	11.6784	1	0	0	0	0	0	0
VK415_noUDG.SG	VK524_noUDG.SG	11.6783	11.6783	1	0	0	0	0	0	0
CAH010	POST_6	11.6781	11.6781	1	0	0	0	0	0	0
KIL028.B_noUDG	I6680	11.6781	11.6781	1	0	0	0	0	0	0
I7489	I7200	11.6777	11.6777	1	0	0	0	0	0	0
I12786	I22056	11.6774	11.6774	1	0	0	0	0	0	0
C4265.SG	I0432	11.6772	11.6772	1	0	0	0	0	0	0
I3976	I0232	11.6766	11.6766	1	0	0	0	0	0	0
DA66_noUDG.SG	DEE001	11.6764	11.6764	1	0	0	0	0	0	0
I5833	I7210	11.6764	11.6764	1	0	0	0	0	0	0
I14861	POST_6	11.676	11.676	1	0	0	0	0	0	0
VK554_noUDG.SG	VK473_noUDG.SG	11.6759	11.6759	1	0	0	0	0	0	0
I3138	I2935	11.6756	11.6756	1	0	0	0	0	0	0
DA74_noUDG.SG	DA100_noUDG.SG	11.6753	11.6753	1	0	0	0	0	0	0
MOK33.SG	I13789	11.6753	11.6753	1	0	0	0	0	0	0
BRE003	CHN012	11.6753	11.6753	1	0	0	0	0	0	0
I3121_noUDG	Bar31_noUDG.SG	11.6751	11.6751	1	0	0	0	0	0	0
I20502	I23205	11.675	11.675	1	0	0	0	0	0	0
PN04.SG	PN10_PN113.SG	11.6749	11.6749	1	0	0	0	0	0	0
I6226	I7022	11.6748	11.6748	1	0	0	0	0	0	0
BRE003	I6224	11.6747	11.6747	1	0	0	0	0	0	0
kzb009_noUDG.SG	I12499	11.6746	11.6746	1	0	0	0	0	0	0
PSS4693.SG	GRG028	11.6743	11.6743	1	0	0	0	0	0	0
I5272	VLI024	11.6734	11.6734	1	0	0	0	0	0	0
I18732	I5367	11.6731	11.6731	1	0	0	0	0	0	0
MOK23.SG	I10558	11.6727	11.6727	1	0	0	0	0	0	0
I12792	Plinkaigalis242	11.6722	11.6722	1	0	0	0	0	0	0
I0117	I18606	11.6721	11.6721	1	0	0	0	0	0	0
VK389_noUDG.SG	VK544_noUDG.SG	11.6716	11.6716	1	0	0	0	0	0	0
SUA002	I12208	11.6715	11.6715	1	0	0	0	0	0	0
I16116	I19329	11.671	11.671	1	0	0	0	0	0	0
irk032_noUDG.SG	VK27_noUDG.SG	11.6707	11.6707	1	0	0	0	0	0	0
BNL002	MIB063	11.6705	11.6705	1	0	0	0	0	0	0
VK312_noUDG.SG	I17276	11.6705	11.6705	1	0	0	0	0	0	0
I6789	WEHR_1192SkA	11.6705	11.6705	1	0	0	0	0	0	0
RDV001	I1027	11.6705	11.6705	1	0	0	0	0	0	0
kzb008_noUDG.SG	I14189	11.6704	11.6704	1	0	0	0	0	0	0
I0413	I13898	11.6703	11.6703	1	0	0	0	0	0	0
A1802	BRE003	11.67	11.67	1	0	0	0	0	0	0
SKT002	TEV003	11.6696	11.6696	1	0	0	0	0	0	0
pcw070_noUDG.SG	I6695	11.6693	11.6693	1	0	0	0	0	0	0
I11160	I26828	11.6692	11.6692	1	0	0	0	0	0	0
I13759	I12415	11.6692	11.6692	1	0	0	0	0	0	0
VK92_noUDG.SG	VK165_noUDG.SG	11.669	11.669	1	0	0	0	0	0	0
NGZ1.SG	I27380	11.6687	11.6687	1	0	0	0	0	0	0
HAL001_noUDG.SG	I3767	11.6683	11.6683	1	0	0	0	0	0	0
I12786	I13760	11.6676	11.6676	1	0	0	0	0	0	0
AITI_78	I0104	11.6674	11.6674	1	0	0	0	0	0	0
I5525	I0440	11.6672	11.6672	1	0	0	0	0	0	0
I2604	I13468	11.6671	11.6671	1	0	0	0	0	0	0
I6775	I2979	11.6669	11.6669	1	0	0	0	0	0	0
RISE550_noUDG.SG	I0116	11.6669	11.6669	1	0	0	0	0	0	0
I0164	I23206	11.6669	11.6669	1	0	0	0	0	0	0
I6775	I4074	11.6668	11.6668	1	0	0	0	0	0	0
I2606	BG72.SG	11.6667	11.6667	1	0	0	0	0	0	0
DER028	I11135	11.6664	11.6664	1	0	0	0	0	0	0
VK325_noUDG.SG	GRO021.A	11.6663	11.6663	1	0	0	0	0	0	0
SZOD1-76.SG	ATS001	11.666	11.666	1	0	0	0	0	0	0
RISE523_noUDG.SG	I6794	11.6659	11.6659	1	0	0	0	0	0	0
kzb009_noUDG.SG	ALM080	11.6659	11.6659	1	0	0	0	0	0	0
I25519	I18220	11.6658	11.6658	1	0	0	0	0	0	0
SB570A_lib.SG	I12317	11.6653	11.6653	1	0	0	0	0	0	0
C3344	I5835	11.6646	11.6646	1	0	0	0	0	0	0
C2037.SG	I6221	11.6643	11.6643	1	0	0	0	0	0	0
CAH005	MK5004	11.6642	11.6642	1	0	0	0	0	0	0
Aes25	RISE502_noUDG.SG	11.6641	11.6641	1	0	0	0	0	0	0
I14347	I22060	11.6632	11.6632	1	0	0	0	0	0	0
JAG78_noUDG.SG	RISE373_noUDG.SG	11.663	11.663	1	0	0	0	0	0	0
ber2F_noUDG.SG	I0422	11.6629	11.6629	1	0	0	0	0	0	0
CAM001	I24882	11.6629	11.6629	1	0	0	0	0	0	0
VK225_noUDG.SG	AITI_95	11.6627	11.6627	1	0	0	0	0	0	0
RISE525_noUDG.SG	OHR002	11.6626	11.6626	1	0	0	0	0	0	0
RISE479_noUDG.SG	I16814	11.6625	11.6625	1	0	0	0	0	0	0
I16424	WEHR_1586	11.6622	11.6622	1	0	0	0	0	0	0
kzb008_noUDG.SG	I6715	11.6618	11.6618	1	0	0	0	0	0	0
poz81_noUDG.SG	I4892	11.6618	11.6618	1	0	0	0	0	0	0
MIB084	RISE1163_noUDG.SG	11.6617	11.6617	1	0	0	0	0	0	0
PB768.SG	PB672.SG	11.6615	11.6615	1	0	0	0	0	0	0
I13896	PB768.SG	11.6615	11.6615	1	0	0	0	0	0	0
ARS007.B0101	I13173	11.6609	11.6609	1	0	0	0	0	0	0
TAQ012	I4558	11.6609	11.6609	1	0	0	0	0	0	0
DA9_noUDG.SG	RISE505_noUDG.SG	11.6605	11.6605	1	0	0	0	0	0	0
I2787	N45_noUDG.SG	11.6599	11.6599	1	0	0	0	0	0	0
LBR002	R2.SG	11.6596	11.6596	1	0	0	0	0	0	0
OBKR_80	I13025	11.6592	11.6592	1	0	0	0	0	0	0
AITI_2	I27380	11.6592	11.6592	1	0	0	0	0	0	0
VLI092	MIB021	11.658	11.658	1	0	0	0	0	0	0
pcw070_noUDG.SG	KO1007	11.6579	11.6579	1	0	0	0	0	0	0
RISE1249_noUDG.SG	I7280	11.6571	11.6571	1	0	0	0	0	0	0
pcw211_noUDG.SG	I4265	11.6569	11.6569	1	0	0	0	0	0	0
I0984	kzb008_noUDG.SG	11.6556	11.6556	1	0	0	0	0	0	0
VK65_noUDG.SG	I14327	11.6554	11.6554	1	0	0	0	0	0	0
ALM060	I14347	11.6552	11.6552	1	0	0	0	0	0	0
A1819	ULN004	11.6549	11.6549	1	0	0	0	0	0	0
ELT006_merged	I5367	11.6546	11.6546	1	0	0	0	0	0	0
I0116	I2450	11.6545	11.6545	1	0	0	0	0	0	0
I5272	I13795	11.6542	11.6542	1	0	0	0	0	0	0
DA9_noUDG.SG	I6793	11.6537	11.6537	1	0	0	0	0	0	0
RISE523_noUDG.SG	I6793	11.6524	11.6524	1	0	0	0	0	0	0
MDM003.A	VK324_noUDG.SG	11.6521	11.6521	1	0	0	0	0	0	0
I5521	I7208	11.6516	11.6516	1	0	0	0	0	0	0
I5272	I7275	11.6516	11.6516	1	0	0	0	0	0	0
I5471_enhanced	I5834	11.6516	11.6516	1	0	0	0	0	0	0
I18724	I15957	11.6515	11.6515	1	0	0	0	0	0	0
NAI001	I14194	11.6507	11.6507	1	0	0	0	0	0	0
KIL035.B_noUDG	VK545_noUDG.SG	11.6501	11.6501	1	0	0	0	0	0	0
VK431_noUDG.SG	VK289_noUDG.SG	11.6498	11.6498	1	0	0	0	0	0	0
MOK25A.SG	I3601	11.6496	11.6496	1	0	0	0	0	0	0
I2462	I6707	11.6495	11.6495	1	0	0	0	0	0	0
HAN002_noUDG.SG	I16092	11.6495	11.6495	1	0	0	0	0	0	0
SZRV-266.SG	DA127_noUDG.SG	11.6494	11.6494	1	0	0	0	0	0	0
MOK28A.SG	I10558	11.6492	11.6492	1	0	0	0	0	0	0
JAG93_noUDG.SG	MOK29A.SG	11.6476	11.6476	1	0	0	0	0	0	0
BRV001	I6797	11.6476	11.6476	1	0	0	0	0	0	0
I14622	I14687	11.6474	11.6474	1	0	0	0	0	0	0
ARS017.A0101	I6351	11.6472	11.6472	1	0	0	0	0	0	0
BIS385.SG	BNL008	11.6467	11.6467	1	0	0	0	0	0	0
C1704	MIB020	11.6467	11.6467	1	0	0	0	0	0	0
I1381	I18275	11.6465	11.6465	1	0	0	0	0	0	0
DRU018.A_noUDG	I1549	11.6463	11.6463	1	0	0	0	0	0	0
AYIM22BY.SG	MX188	11.6462	11.6462	1	0	0	0	0	0	0
KO1002	I12779	11.646	11.646	1	0	0	0	0	0	0
I20997	I11159	11.6454	11.6454	1	0	0	0	0	0	0
HOP003	I4073	11.6454	11.6454	1	0	0	0	0	0	0
I13756	I12415	11.6453	11.6453	1	0	0	0	0	0	0
MIS002	SHT002	11.6451	11.6451	1	0	0	0	0	0	0
BNL002	I3256	11.6451	11.6451	1	0	0	0	0	0	0
MIS002	I6221	11.6451	11.6451	1	0	0	0	0	0	0
pcw040_noUDG.SG	I4073	11.6451	11.6451	1	0	0	0	0	0	0
DRO001	RISE98_noUDG.SG	11.645	11.645	1	0	0	0	0	0	0
TAQ012	I7195	11.6448	11.6448	1	0	0	0	0	0	0
C1699	I14984	11.6446	11.6446	1	0	0	0	0	0	0
KD061.SG	I2069	11.6445	11.6445	1	0	0	0	0	0	0
MIB010	I4783	11.6439	11.6439	1	0	0	0	0	0	0
VOR004_noUDG.SG	I6226	11.6437	11.6437	1	0	0	0	0	0	0
MIB035	CHL001	11.6434	11.6434	1	0	0	0	0	0	0
I4996	I15048	11.6434	11.6434	1	0	0	0	0	0	0
HUGO_190	N17_noUDG.SG	11.6434	11.6434	1	0	0	0	0	0	0
ALM041	MIB037	11.6432	11.6432	1	0	0	0	0	0	0
NUR002	I3772	11.6431	11.6431	1	0	0	0	0	0	0
I7208	I5833	11.6431	11.6431	1	0	0	0	0	0	0
A1805	DA39_noUDG.SG	11.643	11.643	1	0	0	0	0	0	0
pcw280_noUDG.SG	Aes25	11.6428	11.6428	1	0	0	0	0	0	0
I12791	ROUQHH.SG	11.6426	11.6426	1	0	0	0	0	0	0
A1814	A1810	11.6419	11.6419	1	0	0	0	0	0	0
pcw061_noUDG.SG	I3874	11.6419	11.6419	1	0	0	0	0	0	0
PUC001	I1054	11.6418	11.6418	1	0	0	0	0	0	0
PUC001	I1053	11.6418	11.6418	1	0	0	0	0	0	0
GRO024.A	VK220_noUDG.SG	11.6418	11.6418	1	0	0	0	0	0	0
MOK15.SG	I18746	11.6413	11.6413	1	0	0	0	0	0	0
KHL001	KSH004	11.6412	11.6412	1	0	0	0	0	0	0
DA15_noUDG.SG	KHL001	11.6412	11.6412	1	0	0	0	0	0	0
TRM003	HUGO_168	11.6408	11.6408	1	0	0	0	0	0	0
NAU002_noUDG.SG	RISE496_noUDG.SG	11.6404	11.6404	1	0	0	0	0	0	0
I13027	MIB063	11.64	11.64	1	0	0	0	0	0	0
I22062	I22060	11.6398	11.6398	1	0	0	0	0	0	0
I7671	MIB071	11.6397	11.6397	1	0	0	0	0	0	0
I1057	RISE496_noUDG.SG	11.6393	11.6393	1	0	0	0	0	0	0
RISE1281_noUDG.SG	I4950	11.6392	11.6392	1	0	0	0	0	0	0
A1818	ZAA007	11.6389	11.6389	1	0	0	0	0	0	0
I5521	I7195	11.6388	11.6388	1	0	0	0	0	0	0
MIB083	I13025	11.6386	11.6386	1	0	0	0	0	0	0
PB768.SG	GRG025	11.6386	11.6386	1	0	0	0	0	0	0
VK30_noUDG.SG	PDA005	11.6386	11.6386	1	0	0	0	0	0	0
PUC002	I15033	11.638	11.638	1	0	0	0	0	0	0
KON004	SHT002	11.6379	11.6379	1	0	0	0	0	0	0
KON004	I6221	11.6379	11.6379	1	0	0	0	0	0	0
I7759	DA252_noUDG.SG	11.6372	11.6372	1	0	0	0	0	0	0
VLI076	I7269	11.6368	11.6368	1	0	0	0	0	0	0
C2034	MX188	11.6366	11.6366	1	0	0	0	0	0	0
I6680	I3875	11.6359	11.6359	1	0	0	0	0	0	0
VK31_noUDG.SG	ADN011_noUDG	11.6358	11.6358	1	0	0	0	0	0	0
I13791	I7283	11.6358	11.6358	1	0	0	0	0	0	0
I12146	I8997	11.6357	11.6357	1	0	0	0	0	0	0
MX191	TIS002	11.6348	11.6348	1	0	0	0	0	0	0
I2597	I4886	11.6348	11.6348	1	0	0	0	0	0	0
MIB070	I11752	11.6347	11.6347	1	0	0	0	0	0	0
DA73_noUDG.SG	TEV002	11.6346	11.6346	1	0	0	0	0	0	0
RIX4.SG	CDP001	11.6344	11.6344	1	0	0	0	0	0	0
I0108	MIB022	11.6341	11.6341	1	0	0	0	0	0	0
MIB022	TORTF.SG	11.6341	11.6341	1	0	0	0	0	0	0
RISE1249_noUDG.SG	I13027	11.634	11.634	1	0	0	0	0	0	0
pcw361_noUDG.SG	I5748	11.634	11.634	1	0	0	0	0	0	0
I14983	I14985	11.6338	11.6338	1	0	0	0	0	0	0
C4278.SG	I6789	11.6334	11.6334	1	0	0	0	0	0	0
I12935	CL23	11.6332	11.6332	1	0	0	0	0	0	0
PSS4170.SG	I7959	11.633	11.633	1	0	0	0	0	0	0
I0059	I12499	11.6328	11.6328	1	0	0	0	0	0	0
I6624	ILK003	11.6326	11.6326	1	0	0	0	0	0	0
PLE-38.SG	PLE-28.SG	11.6324	11.6324	1	0	0	0	0	0	0
kzb005_noUDG.SG	I11541	11.6324	11.6324	1	0	0	0	0	0	0
I4885	RISE1163_noUDG.SG	11.6322	11.6322	1	0	0	0	0	0	0
VK414_noUDG.SG	VK524_noUDG.SG	11.6321	11.6321	1	0	0	0	0	0	0
SZRV-54.SG	irk022_noUDG.SG	11.6318	11.6318	1	0	0	0	0	0	0
DA7_noUDG.SG	I6797	11.6316	11.6316	1	0	0	0	0	0	0
TU907_SX20	1H07.SG	11.6316	11.6316	1	0	0	0	0	0	0
R9920.SG	s19_X17_2_noUDG.SG	11.6316	11.6316	1	0	0	0	0	0	0
I6294	I5367	11.6314	11.6314	1	0	0	0	0	0	0
MA969_noUDG.SG	GBVPK.SG	11.6313	11.6313	1	0	0	0	0	0	0
I4258	I6799	11.6311	11.6311	1	0	0	0	0	0	0
C3324	I4318	11.6311	11.6311	1	0	0	0	0	0	0
I3770	I4779	11.631	11.631	1	0	0	0	0	0	0
N5a.SG	UGO002	11.6309	11.6309	1	0	0	0	0	0	0
poz81_noUDG.SG	I14193	11.6301	11.6301	1	0	0	0	0	0	0
DA338_noUDG.SG	BRE002	11.6301	11.6301	1	0	0	0	0	0	0
I4779	I1153	11.63	11.63	1	0	0	0	0	0	0
AYIM22BN.SG	Plinkaigalis242	11.6295	11.6295	1	0	0	0	0	0	0
CHN001	BRE010	11.6292	11.6292	1	0	0	0	0	0	0
BDY001	VLI007	11.6281	11.6281	1	0	0	0	0	0	0
I3315_enhanced	I0232	11.6279	11.6279	1	0	0	0	0	0	0
I18746	I19329	11.6278	11.6278	1	0	0	0	0	0	0
UNTA58_68Sk2	I13713	11.6278	11.6278	1	0	0	0	0	0	0
RISE500_noUDG.SG	I0247	11.6277	11.6277	1	0	0	0	0	0	0
oll007_noUDG.SG	I2450	11.6277	11.6277	1	0	0	0	0	0	0
GRO008.A	GRO002.A_noUDG	11.6276	11.6276	1	0	0	0	0	0	0
TRPTN_613_noUDG.SG	I2980	11.6273	11.6273	1	0	0	0	0	0	0
RISE150_noUDG.SG	KO1003	11.6272	11.6272	1	0	0	0	0	0	0
I7200	POST_99	11.626	11.626	1	0	0	0	0	0	0
I1011	I7717	11.6258	11.6258	1	0	0	0	0	0	0
I6713	I2447	11.6256	11.6256	1	0	0	0	0	0	0
I19913	POST_35	11.6252	11.6252	1	0	0	0	0	0	0
pcw211_noUDG.SG	I5833	11.6243	11.6243	1	0	0	0	0	0	0
I7207	I11538	11.6242	11.6242	1	0	0	0	0	0	0
RISE496_noUDG.SG	I6797	11.6241	11.6241	1	0	0	0	0	0	0
ROU007	RISE395_noUDG.SG	11.6241	11.6241	1	0	0	0	0	0	0
C1703.SG	VLI067	11.624	11.624	1	0	0	0	0	0	0
RISE394_noUDG.SG	I6364	11.6238	11.6238	1	0	0	0	0	0	0
pcw040_noUDG.SG	RISE502_noUDG.SG	11.6238	11.6238	1	0	0	0	0	0	0
pcw070_noUDG.SG	I0371	11.6238	11.6238	1	0	0	0	0	0	0
HAN004_noUDG.SG	I6561	11.6236	11.6236	1	0	0	0	0	0	0
ALM042	I5750	11.6232	11.6232	1	0	0	0	0	0	0
MIB058	I7573	11.6226	11.6226	1	0	0	0	0	0	0
pcw070_noUDG.SG	PDA004	11.6225	11.6225	1	0	0	0	0	0	0
MX191	I5514	11.622	11.622	1	0	0	0	0	0	0
I27380	I23211	11.6217	11.6217	1	0	0	0	0	0	0
I0563	KSH004	11.6215	11.6215	1	0	0	0	0	0	0
I3601	I3256	11.6212	11.6212	1	0	0	0	0	0	0
I0413	prs009_noUDG.SG	11.6211	11.6211	1	0	0	0	0	0	0
ALM041	CAH005	11.6209	11.6209	1	0	0	0	0	0	0
MA826.RISE00_noUDG.SG	I6590	11.6209	11.6209	1	0	0	0	0	0	0
I7276	GBVPK.SG	11.6206	11.6206	1	0	0	0	0	0	0
MIB087	I7283	11.6204	11.6204	1	0	0	0	0	0	0
I0424	NAU001_noUDG.SG	11.6197	11.6197	1	0	0	0	0	0	0
I7201	MIB007	11.6197	11.6197	1	0	0	0	0	0	0
NAU001_noUDG.SG	MIB038	11.6192	11.6192	1	0	0	0	0	0	0
DER036	I2533	11.6188	11.6188	1	0	0	0	0	0	0
I13756	I2445	11.6188	11.6188	1	0	0	0	0	0	0
NOR2B6.SG	I7287	11.6184	11.6184	1	0	0	0	0	0	0
C1701	I4354_noUDG	11.6182	11.6182	1	0	0	0	0	0	0
GRG016	I13888	11.618	11.618	1	0	0	0	0	0	0
SZA-154.SG	BRE011	11.6175	11.6175	1	0	0	0	0	0	0
RISE525_noUDG.SG	I7290	11.6172	11.6172	1	0	0	0	0	0	0
R11536.SG	I0984	11.617	11.617	1	0	0	0	0	0	0
I5506	I12414	11.617	11.617	1	0	0	0	0	0	0
ALM039	VLI011	11.617	11.617	1	0	0	0	0	0	0
I12792	I16450	11.6168	11.6168	1	0	0	0	0	0	0
OBE3626-1.SG	PMI001	11.6167	11.6167	1	0	0	0	0	0	0
I5519	I7578	11.6166	11.6166	1	0	0	0	0	0	0
VK65_noUDG.SG	I3044	11.6162	11.6162	1	0	0	0	0	0	0
RISE550_noUDG.SG	POST_99	11.616	11.616	1	0	0	0	0	0	0
C3320	I2417	11.6145	11.6145	1	0	0	0	0	0	0
I18724	I13786	11.6144	11.6144	1	0	0	0	0	0	0
SZM-259.SG	BRE012	11.6143	11.6143	1	0	0	0	0	0	0
CAH005	I6590	11.6142	11.6142	1	0	0	0	0	0	0
MA973_noUDG.SG	I7200	11.6138	11.6138	1	0	0	0	0	0	0
I14327	I12414	11.6137	11.6137	1	0	0	0	0	0	0
I21390	I30299	11.6136	11.6136	1	0	0	0	0	0	0
VLI020	ALA019	11.613	11.613	1	0	0	0	0	0	0
I18162	I16191	11.6124	11.6124	1	0	0	0	0	0	0
PUC001	RISE511_noUDG.SG	11.6121	11.6121	1	0	0	0	0	0	0
PUC001	I3387	11.6121	11.6121	1	0	0	0	0	0	0
VK280_noUDG.SG	ROUQV.SG	11.6111	11.6111	1	0	0	0	0	0	0
PSS4170.SG	STD002	11.6108	11.6108	1	0	0	0	0	0	0
STD002	VLI020	11.6108	11.6108	1	0	0	0	0	0	0
I15616	I7127	11.6105	11.6105	1	0	0	0	0	0	0
I17181	I18162	11.6103	11.6103	1	0	0	0	0	0	0
MA971_noUDG.SG	NAU002_noUDG.SG	11.6102	11.6102	1	0	0	0	0	0	0
C1703.SG	BNL003	11.6101	11.6101	1	0	0	0	0	0	0
RISE423_noUDG.SG	I16191	11.61	11.61	1	0	0	0	0	0	0
SAN001	I13175	11.6099	11.6099	1	0	0	0	0	0	0
PRZ002	I7949	11.6099	11.6099	1	0	0	0	0	0	0
I13896	I20821	11.6099	11.6099	1	0	0	0	0	0	0
PRU002	pcw362_noUDG.SG	11.6099	11.6099	1	0	0	0	0	0	0
I2417	I11442	11.6095	11.6095	1	0	0	0	0	0	0
I14176	I14173	11.6087	11.6087	1	0	0	0	0	0	0
I6624	ALM064	11.6083	11.6083	1	0	0	0	0	0	0
C4268.SG	I6263	11.6081	11.6081	1	0	0	0	0	0	0
C1662.SG	C1358	11.6076	11.6076	1	0	0	0	0	0	0
MIT001	DEL001	11.6076	11.6076	1	0	0	0	0	0	0
I4787	I4789	11.6074	11.6074	1	0	0	0	0	0	0
I0424	SHT002	11.6073	11.6073	1	0	0	0	0	0	0
I0984	I4787	11.6071	11.6071	1	0	0	0	0	0	0
VK362_noUDG.SG	VK320_noUDG.SG	11.6067	11.6067	1	0	0	0	0	0	0
MOK12.SG	I12978	11.6065	11.6065	1	0	0	0	0	0	0
MOK18A.SG	I11752	11.6065	11.6065	1	0	0	0	0	0	0
MOK18A.SG	I12978	11.6065	11.6065	1	0	0	0	0	0	0
MOK12.SG	I11752	11.6063	11.6063	1	0	0	0	0	0	0
AV2	I16753	11.6062	11.6062	1	0	0	0	0	0	0
KeF2-1045.SG	VK298_noUDG.SG	11.6061	11.6061	1	0	0	0	0	0	0
PLE-200.SG	RISE503_noUDG.SG	11.606	11.606	1	0	0	0	0	0	0
VLI071	I6695	11.6058	11.6058	1	0	0	0	0	0	0
RK4002	RISE496_noUDG.SG	11.6055	11.6055	1	0	0	0	0	0	0
I6746_noUDG.SG	PB357.SG	11.6052	11.6052	1	0	0	0	0	0	0
I0108	MIS001	11.6052	11.6052	1	0	0	0	0	0	0
VOR004_noUDG.SG	I16424	11.6049	11.6049	1	0	0	0	0	0	0
POP13_noUDG.SG	I1131	11.6048	11.6048	1	0	0	0	0	0	0
KFP-6.SG	TSA005	11.6047	11.6047	1	0	0	0	0	0	0
I0370	I3875	11.6047	11.6047	1	0	0	0	0	0	0
VK254_noUDG.SG	VK298_noUDG.SG	11.6042	11.6042	1	0	0	0	0	0	0
I1917	VLI092	11.604	11.604	1	0	0	0	0	0	0
MIB018	N17_noUDG.SG	11.604	11.604	1	0	0	0	0	0	0
OBKR_80	TRM006	11.6037	11.6037	1	0	0	0	0	0	0
I5525	I13467	11.6034	11.6034	1	0	0	0	0	0	0
RISE1168_noUDG.SG	I11158	11.6034	11.6034	1	0	0	0	0	0	0
SO-5.SG	HMSZ-231.SG	11.6034	11.6034	1	0	0	0	0	0	0
I3875	GBVPK.SG	11.6025	11.6025	1	0	0	0	0	0	0
KH-500.SG	BRE005	11.6023	11.6023	1	0	0	0	0	0	0
MIS001	I13025	11.6021	11.6021	1	0	0	0	0	0	0
I6897	I4160	11.6021	11.6021	1	0	0	0	0	0	0
I3393	I4776	11.6021	11.6021	1	0	0	0	0	0	0
I7195	I5513	11.602	11.602	1	0	0	0	0	0	0
pcw041_noUDG.SG	I4560	11.6013	11.6013	1	0	0	0	0	0	0
MIB032	I23206	11.6009	11.6009	1	0	0	0	0	0	0
I15824	I7282	11.6008	11.6008	1	0	0	0	0	0	0
VK27_noUDG.SG	BNL003	11.6002	11.6002	1	0	0	0	0	0	0
I7575	I2447	11.6001	11.6001	1	0	0	0	0	0	0
I6775	WEHR_1415adult	11.5999	11.5999	1	0	0	0	0	0	0
FLR005	OBN010	11.5998	11.5998	1	0	0	0	0	0	0
KD064.SG	I4073	11.5996	11.5996	1	0	0	0	0	0	0
A1813	DA95_noUDG.SG	11.5992	11.5992	1	0	0	0	0	0	0
UZZ088_noUDG	ANN2.SG	11.5989	11.5989	1	0	0	0	0	0	0
I7570	I2445	11.5985	11.5985	1	0	0	0	0	0	0
MOK30.SG	rath1_noUDG.SG	11.5985	11.5985	1	0	0	0	0	0	0
I2417	I19870	11.5984	11.5984	1	0	0	0	0	0	0
I7207	RISE1163_noUDG.SG	11.5983	11.5983	1	0	0	0	0	0	0
MOK32.SG	MOK16A.SG	11.5983	11.5983	1	0	0	0	0	0	0
RISE502_noUDG.SG	I4790	11.5983	11.5983	1	0	0	0	0	0	0
VK454_noUDG.SG	I14541	11.5982	11.5982	1	0	0	0	0	0	0
NEO232_noUDG.SG	RISE495_noUDG.SG	11.5979	11.5979	1	0	0	0	0	0	0
RISE495_noUDG.SG	I1526	11.5979	11.5979	1	0	0	0	0	0	0
I5521	CHL001	11.5976	11.5976	1	0	0	0	0	0	0
SB379D2_lib.SG	I12317	11.5975	11.5975	1	0	0	0	0	0	0
I2379	I14158	11.5971	11.5971	1	0	0	0	0	0	0
VK31_noUDG.SG	RISE397_noUDG.SG	11.5964	11.5964	1	0	0	0	0	0	0
RISE94_noUDG.SG	RISE1168_noUDG.SG	11.596	11.596	1	0	0	0	0	0	0
VK313_noUDG.SG	R437.SG	11.5959	11.5959	1	0	0	0	0	0	0
HAL001_noUDG.SG	OBKR_50	11.5957	11.5957	1	0	0	0	0	0	0
I12786	I2417	11.5957	11.5957	1	0	0	0	0	0	0
ZAY001	irk034_noUDG.SG	11.5953	11.5953	1	0	0	0	0	0	0
I3874	UNTA58_68Sk2	11.5952	11.5952	1	0	0	0	0	0	0
RDV001	I12978	11.5952	11.5952	1	0	0	0	0	0	0
I13028	I3387	11.5951	11.5951	1	0	0	0	0	0	0
KD064.SG	I7209	11.595	11.595	1	0	0	0	0	0	0
C1714.SG	MIB018	11.595	11.595	1	0	0	0	0	0	0
I5377	I14585	11.595	11.595	1	0	0	0	0	0	0
I2478	I15957	11.5943	11.5943	1	0	0	0	0	0	0
I20989	I21182	11.594	11.594	1	0	0	0	0	0	0
HMSZ-5.SG	K3-6.SG	11.594	11.594	1	0	0	0	0	0	0
OBKR_50	KO1003	11.5937	11.5937	1	0	0	0	0	0	0
I18417	RISE150_noUDG.SG	11.5936	11.5936	1	0	0	0	0	0	0
MJ-41_noUDG.SG	VK309_noUDG.SG	11.5934	11.5934	1	0	0	0	0	0	0
PN13.SG	I3041	11.5931	11.5931	1	0	0	0	0	0	0
TSA006	DA28_noUDG.SG	11.593	11.593	1	0	0	0	0	0	0
RISE516_noUDG.SG	PNL002	11.5929	11.5929	1	0	0	0	0	0	0
A1812	I18222	11.5925	11.5925	1	0	0	0	0	0	0
ALM028_merged	I0430	11.5924	11.5924	1	0	0	0	0	0	0
C1714.SG	I0374	11.5922	11.5922	1	0	0	0	0	0	0
rath1_noUDG.SG	AITI_43	11.5915	11.5915	1	0	0	0	0	0	0
I3770	I6707	11.5913	11.5913	1	0	0	0	0	0	0
TAQ012	MIB038	11.5912	11.5912	1	0	0	0	0	0	0
I13028	RISE1163_noUDG.SG	11.5911	11.5911	1	0	0	0	0	0	0
I7287	ILK002	11.5909	11.5909	1	0	0	0	0	0	0
Aes25	I16424	11.5905	11.5905	1	0	0	0	0	0	0
VK334_noUDG.SG	VK431_noUDG.SG	11.5904	11.5904	1	0	0	0	0	0	0
M1489_noUDG.SG	I5503	11.59	11.59	1	0	0	0	0	0	0
pcw280_noUDG.SG	MOK27.SG	11.5898	11.5898	1	0	0	0	0	0	0
KV-3367.SG	I10495	11.5897	11.5897	1	0	0	0	0	0	0
I4139	I2105	11.5896	11.5896	1	0	0	0	0	0	0
MT-74.SG	RISE674_noUDG.SG	11.5894	11.5894	1	0	0	0	0	0	0
C1679.SG	C1711	11.5892	11.5892	1	0	0	0	0	0	0
I17261	I13028	11.5891	11.5891	1	0	0	0	0	0	0
prs002_noUDG.SG	I6747	11.5891	11.5891	1	0	0	0	0	0	0
RISE1246_noUDG.SG	MIB002	11.589	11.589	1	0	0	0	0	0	0
I5519	MIB022	11.5889	11.5889	1	0	0	0	0	0	0
G218M5-3N.SG	I6531	11.5888	11.5888	1	0	0	0	0	0	0
VK280_noUDG.SG	I22065	11.5887	11.5887	1	0	0	0	0	0	0
VK432_noUDG.SG	I21310	11.5886	11.5886	1	0	0	0	0	0	0
AN-376.SG	I6351	11.5882	11.5882	1	0	0	0	0	0	0
I13965	I6349	11.5881	11.5881	1	0	0	0	0	0	0
pcw361_noUDG.SG	I3255	11.5876	11.5876	1	0	0	0	0	0	0
TU907_SX20	KO1003	11.5876	11.5876	1	0	0	0	0	0	0
I15734	I18483	11.5873	11.5873	1	0	0	0	0	0	0
RISE240_noUDG.SG	I0104	11.5872	11.5872	1	0	0	0	0	0	0
I4357_noUDG	I4280_noUDG	11.587	11.587	1	0	0	0	0	0	0
R10626.SG	MS-45.SG	11.5864	11.5864	1	0	0	0	0	0	0
MA973_noUDG.SG	I4265	11.5861	11.5861	1	0	0	0	0	0	0
RISE1247_noUDG.SG	Olsund	11.5859	11.5859	1	0	0	0	0	0	0
pcw211_noUDG.SG	RISE1248_noUDG.SG	11.5858	11.5858	1	0	0	0	0	0	0
POP39_noUDG.SG	N44_noUDG.SG	11.5855	11.5855	1	0	0	0	0	0	0
VK516_noUDG.SG	VDP-A-5_38_noUDG.SG	11.5854	11.5854	1	0	0	0	0	0	0
I6715	I1027	11.5853	11.5853	1	0	0	0	0	0	0
I26738	I0018	11.5841	11.5841	1	0	0	0	0	0	0
MA971_noUDG.SG	I2787	11.5836	11.5836	1	0	0	0	0	0	0
I4073	I3875	11.5829	11.5829	1	0	0	0	0	0	0
HAN002_noUDG.SG	ALM006	11.5827	11.5827	1	0	0	0	0	0	0
pcw211_noUDG.SG	MIB031	11.5827	11.5827	1	0	0	0	0	0	0
I11993	I11992	11.5825	11.5825	1	0	0	0	0	0	0
MOK13.SG	MX188	11.5824	11.5824	1	0	0	0	0	0	0
I4778	I4265	11.5823	11.5823	1	0	0	0	0	0	0
JAG34_noUDG.SG	MIB035	11.5819	11.5819	1	0	0	0	0	0	0
JAG82_noUDG.SG	MIB035	11.5819	11.5819	1	0	0	0	0	0	0
DA20_noUDG.SG	ZPL001	11.5814	11.5814	1	0	0	0	0	0	0
MIB087	HAN004_noUDG.SG	11.5813	11.5813	1	0	0	0	0	0	0
I4262	I7290	11.5812	11.5812	1	0	0	0	0	0	0
RISE672_noUDG.SG	RISE496_noUDG.SG	11.5808	11.5808	1	0	0	0	0	0	0
I12445	I0232	11.5805	11.5805	1	0	0	0	0	0	0
LBR002	GRG027	11.5801	11.5801	1	0	0	0	0	0	0
ber1M_noUDG.SG	I7199	11.5799	11.5799	1	0	0	0	0	0	0
MIB021	I7960	11.5798	11.5798	1	0	0	0	0	0	0
TEV002	SHU001	11.5797	11.5797	1	0	0	0	0	0	0
MIB054	I2452	11.5794	11.5794	1	0	0	0	0	0	0
I1381	I2163	11.5791	11.5791	1	0	0	0	0	0	0
CSPF-114.SG	I13175	11.579	11.579	1	0	0	0	0	0	0
DA2_noUDG.SG	I0943	11.5786	11.5786	1	0	0	0	0	0	0
RISE516_noUDG.SG	RISE496_noUDG.SG	11.5786	11.5786	1	0	0	0	0	0	0
C1701	I15643	11.5785	11.5785	1	0	0	0	0	0	0
OC_noUDG.SG	I4873	11.5784	11.5784	1	0	0	0	0	0	0
rath1_noUDG.SG	TORTF.SG	11.578	11.578	1	0	0	0	0	0	0
C4278.SG	C3324	11.578	11.578	1	0	0	0	0	0	0
C2048	I1856	11.578	11.578	1	0	0	0	0	0	0
I19858	I13712	11.5779	11.5779	1	0	0	0	0	0	0
I14377	I7280	11.5777	11.5777	1	0	0	0	0	0	0
I2656	I7060	11.5775	11.5775	1	0	0	0	0	0	0
OBKR_80	I10344	11.5774	11.5774	1	0	0	0	0	0	0
Es97-1.SG	TRPTN_613_noUDG.SG	11.5773	11.5773	1	0	0	0	0	0	0
MX188	I6789	11.5769	11.5769	1	0	0	0	0	0	0
VK463_noUDG.SG	ROU001	11.5768	11.5768	1	0	0	0	0	0	0
pcw041_noUDG.SG	I13791	11.5766	11.5766	1	0	0	0	0	0	0
I18481	I19350	11.5765	11.5765	1	0	0	0	0	0	0
I20228	I20224	11.5765	11.5765	1	0	0	0	0	0	0
A1804	ATS001	11.5764	11.5764	1	0	0	0	0	0	0
MIB062	KO1004	11.5764	11.5764	1	0	0	0	0	0	0
RISE503_noUDG.SG	I3391	11.5763	11.5763	1	0	0	0	0	0	0
I17268	I7280	11.5756	11.5756	1	0	0	0	0	0	0
I14327	I5502	11.5754	11.5754	1	0	0	0	0	0	0
C4255.SG	C785.SG	11.5752	11.5752	1	0	0	0	0	0	0
I7210	I7964	11.575	11.575	1	0	0	0	0	0	0
OBE3626-1.SG	HOP003	11.575	11.575	1	0	0	0	0	0	0
I14678	ROUQHH.SG	11.5748	11.5748	1	0	0	0	0	0	0
I0103	I2417	11.5746	11.5746	1	0	0	0	0	0	0
R17.SG	SEC005	11.5746	11.5746	1	0	0	0	0	0	0
I12413	I2105	11.5745	11.5745	1	0	0	0	0	0	0
FLR004	OBN008	11.5738	11.5738	1	0	0	0	0	0	0
RISE1252_noUDG.SG	I0104	11.5735	11.5735	1	0	0	0	0	0	0
KO1005	I10348	11.5731	11.5731	1	0	0	0	0	0	0
MIB066	KO1002	11.5731	11.5731	1	0	0	0	0	0	0
I4950	I23212	11.573	11.573	1	0	0	0	0	0	0
R11675.SG	I18472	11.573	11.573	1	0	0	0	0	0	0
MIB087	I15646	11.5724	11.5724	1	0	0	0	0	0	0
DRU015.A_noUDG	VK522_noUDG.SG	11.5722	11.5722	1	0	0	0	0	0	0
JAG78_noUDG.SG	I18493	11.572	11.572	1	0	0	0	0	0	0
I5521	I2618	11.572	11.572	1	0	0	0	0	0	0
C4276.SG	I6792	11.572	11.572	1	0	0	0	0	0	0
VK482_noUDG.SG	MX254	11.5719	11.5719	1	0	0	0	0	0	0
I1281	I8197	11.5717	11.5717	1	0	0	0	0	0	0
KDA-188.SG	I5690	11.5715	11.5715	1	0	0	0	0	0	0
pcw041_noUDG.SG	RISE552_noUDG.SG	11.5715	11.5715	1	0	0	0	0	0	0
RISE394_noUDG.SG	I15028	11.5712	11.5712	1	0	0	0	0	0	0
I1852_V52.dupcheck	NAU001_noUDG.SG	11.571	11.571	1	0	0	0	0	0	0
BNL002	esp005_noUDG.SG	11.571	11.571	1	0	0	0	0	0	0
RISE392_noUDG.SG	I4790	11.571	11.571	1	0	0	0	0	0	0
MIB039	MIB063	11.571	11.571	1	0	0	0	0	0	0
KD026.SG	PN05.SG	11.5709	11.5709	1	0	0	0	0	0	0
MJ-32_noUDG.SG	ESZ001	11.5705	11.5705	1	0	0	0	0	0	0
kol6_noUDG.SG	I14190	11.5704	11.5704	1	0	0	0	0	0	0
I2597	I14353	11.5703	11.5703	1	0	0	0	0	0	0
RISE680_noUDG.SG	KSH003	11.57	11.57	1	0	0	0	0	0	0
R11105.SG	pcw280_noUDG.SG	11.5698	11.5698	1	0	0	0	0	0	0
KD061.SG	BAS002	11.5696	11.5696	1	0	0	0	0	0	0
VOR004_noUDG.SG	I11736	11.5695	11.5695	1	0	0	0	0	0	0
I13888	I3138	11.5693	11.5693	1	0	0	0	0	0	0
VK287_noUDG.SG	I11033	11.5692	11.5692	1	0	0	0	0	0	0
VK434_noUDG.SG	I17915	11.5691	11.5691	1	0	0	0	0	0	0
kzb006_noUDG.SG	RISE523_noUDG.SG	11.5684	11.5684	1	0	0	0	0	0	0
I18746	I5726	11.5682	11.5682	1	0	0	0	0	0	0
MOK17A.SG	I2604	11.568	11.568	1	0	0	0	0	0	0
kzb006_noUDG.SG	I7671	11.5675	11.5675	1	0	0	0	0	0	0
KD061.SG	I12779	11.5675	11.5675	1	0	0	0	0	0	0
I7480	I0232	11.5674	11.5674	1	0	0	0	0	0	0
VK204_noUDG.SG	VK128_noUDG.SG	11.5674	11.5674	1	0	0	0	0	0	0
VK354_noUDG.SG	I19861	11.567	11.567	1	0	0	0	0	0	0
BOL003_noUDG.SG	HOP001	11.5663	11.5663	1	0	0	0	0	0	0
I1856	I1089	11.5663	11.5663	1	0	0	0	0	0	0
MIB048	I15042	11.5653	11.5653	1	0	0	0	0	0	0
oll007_noUDG.SG	KO1004	11.5652	11.5652	1	0	0	0	0	0	0
MA971_noUDG.SG	I4885	11.5651	11.5651	1	0	0	0	0	0	0
KON004	I4950	11.5648	11.5648	1	0	0	0	0	0	0
KZL001	RISE493_noUDG.SG	11.5648	11.5648	1	0	0	0	0	0	0
I13471	HUGO_168	11.5647	11.5647	1	0	0	0	0	0	0
BNL004	I7964	11.5642	11.5642	1	0	0	0	0	0	0
RISE386_noUDG.SG	RISE1252_noUDG.SG	11.5641	11.5641	1	0	0	0	0	0	0
RISE1171_noUDG.SG	Gyvakarai1_10bp_noUDG	11.5641	11.5641	1	0	0	0	0	0	0
JAG34_noUDG.SG	I11701	11.5641	11.5641	1	0	0	0	0	0	0
KHI001	MIB018	11.5639	11.5639	1	0	0	0	0	0	0
DER007	I6761.SG	11.5638	11.5638	1	0	0	0	0	0	0
C1704	MIB052	11.5632	11.5632	1	0	0	0	0	0	0
DRO001	I4264	11.5626	11.5626	1	0	0	0	0	0	0
VK334_noUDG.SG	I23904	11.5625	11.5625	1	0	0	0	0	0	0
kzb009_noUDG.SG	I23206	11.5625	11.5625	1	0	0	0	0	0	0
SB603A_lib.SG	I2979	11.5624	11.5624	1	0	0	0	0	0	0
PDA004	Gyvakarai1_10bp_noUDG	11.5621	11.5621	1	0	0	0	0	0	0
RISE495_noUDG.SG	I10111	11.5619	11.5619	1	0	0	0	0	0	0
N26_noUDG.SG	I0018	11.5614	11.5614	1	0	0	0	0	0	0
SB603A_lib.SG	I2660	11.5608	11.5608	1	0	0	0	0	0	0
MA973_noUDG.SG	N47_noUDG.SG	11.5602	11.5602	1	0	0	0	0	0	0
VK232_noUDG.SG	Aes25	11.5601	11.5601	1	0	0	0	0	0	0
I4069	I13469	11.5601	11.5601	1	0	0	0	0	0	0
DER007	I3433	11.5591	11.5591	1	0	0	0	0	0	0
DA57_noUDG.SG	RISE395_noUDG.SG	11.5583	11.5583	1	0	0	0	0	0	0
C1704	MIB035	11.5582	11.5582	1	0	0	0	0	0	0
VOR004_noUDG.SG	I4896	11.558	11.558	1	0	0	0	0	0	0
I0374	I12208	11.5575	11.5575	1	0	0	0	0	0	0
SUC003	ORC007	11.5573	11.5573	1	0	0	0	0	0	0
I2604	ILK001	11.5568	11.5568	1	0	0	0	0	0	0
VK508_noUDG.SG	VK176_noUDG.SG	11.5567	11.5567	1	0	0	0	0	0	0
RISE386_noUDG.SG	DA72_noUDG.SG	11.5566	11.5566	1	0	0	0	0	0	0
PNL001	RISE505_noUDG.SG	11.5559	11.5559	1	0	0	0	0	0	0
AYIM22BY.SG	HAN004_noUDG.SG	11.5558	11.5558	1	0	0	0	0	0	0
C3617.SG	I1027	11.5555	11.5555	1	0	0	0	0	0	0
VK297_noUDG.SG	I20650	11.5554	11.5554	1	0	0	0	0	0	0
I17915	I14160	11.5554	11.5554	1	0	0	0	0	0	0
GNM1007.SG	PB581.SG	11.5553	11.5553	1	0	0	0	0	0	0
I4305	I3133	11.5548	11.5548	1	0	0	0	0	0	0
RISE1167_noUDG.SG	Gyvakarai1_10bp_noUDG	11.5543	11.5543	1	0	0	0	0	0	0
I5525	I2655	11.5541	11.5541	1	0	0	0	0	0	0
C3353	BRE013	11.5539	11.5539	1	0	0	0	0	0	0
K1-1.SG	I15742	11.5537	11.5537	1	0	0	0	0	0	0
I7029	CHN012	11.5536	11.5536	1	0	0	0	0	0	0
I3138	I12439	11.5536	11.5536	1	0	0	0	0	0	0
VK280_noUDG.SG	CHN007	11.5535	11.5535	1	0	0	0	0	0	0
C1679.SG	C1650.SG	11.5532	11.5532	1	0	0	0	0	0	0
DA10_noUDG.SG	I6362	11.5532	11.5532	1	0	0	0	0	0	0
C2048	I4074	11.553	11.553	1	0	0	0	0	0	0
OHR002	I7251	11.5524	11.5524	1	0	0	0	0	0	0
RISE61_noUDG.SG	I13467	11.5524	11.5524	1	0	0	0	0	0	0
I3041	I2935	11.5516	11.5516	1	0	0	0	0	0	0
I4323	I4318	11.5516	11.5516	1	0	0	0	0	0	0
MJ-56_noUDG.SG	I6364	11.5516	11.5516	1	0	0	0	0	0	0
GRO014.A_noUDG	I16509	11.5515	11.5515	1	0	0	0	0	0	0
I13685	N44_noUDG.SG	11.551	11.551	1	0	0	0	0	0	0
rath3_noUDG.SG	scy303_noUDG.SG	11.5508	11.5508	1	0	0	0	0	0	0
I11752	I5398	11.5504	11.5504	1	0	0	0	0	0	0
I17914	I14160	11.5501	11.5501	1	0	0	0	0	0	0
I17275	I17273	11.5501	11.5501	1	0	0	0	0	0	0
I13467	I5835	11.5501	11.5501	1	0	0	0	0	0	0
I13889	PEN001_real1	11.55	11.55	1	0	0	0	0	0	0
I6624	UNTA58_68Sk2	11.5499	11.5499	1	0	0	0	0	0	0
I2605	I6757	11.5494	11.5494	1	0	0	0	0	0	0
scy301_noUDG.SG	I11752	11.5493	11.5493	1	0	0	0	0	0	0
LBR003	ROUQHH.SG	11.5489	11.5489	1	0	0	0	0	0	0
I1917	KON004	11.5489	11.5489	1	0	0	0	0	0	0
I2418	I7578	11.5488	11.5488	1	0	0	0	0	0	0
CAK530.SG	PN12.SG	11.5481	11.5481	1	0	0	0	0	0	0
RISE97_noUDG.SG	OHR002	11.548	11.548	1	0	0	0	0	0	0
PN06.SG	FLR003	11.5479	11.5479	1	0	0	0	0	0	0
I6775	I10344	11.5478	11.5478	1	0	0	0	0	0	0
VK454_noUDG.SG	VK308_noUDG.SG	11.5472	11.5472	1	0	0	0	0	0	0
R11104.SG	pcw280_noUDG.SG	11.5471	11.5471	1	0	0	0	0	0	0
VK434_noUDG.SG	I20670	11.547	11.547	1	0	0	0	0	0	0
VK300_noUDG.SG	VK345_noUDG.SG	11.5468	11.5468	1	0	0	0	0	0	0
I5367	I5514	11.5465	11.5465	1	0	0	0	0	0	0
VK515_noUDG.SG	SUC004	11.5465	11.5465	1	0	0	0	0	0	0
BNL002	I5519	11.5464	11.5464	1	0	0	0	0	0	0
GRG025	PEN001_real1	11.546	11.546	1	0	0	0	0	0	0
I3132	GBVPK.SG	11.5457	11.5457	1	0	0	0	0	0	0
VLI029	UNTA58_68Sk2	11.5454	11.5454	1	0	0	0	0	0	0
VK275_noUDG.SG	VK58_noUDG.SG	11.5452	11.5452	1	0	0	0	0	0	0
A1810	OLN011	11.5452	11.5452	1	0	0	0	0	0	0
PER503.SG	PEN001_real2	11.5451	11.5451	1	0	0	0	0	0	0
UNTA58_68Sk2	I5834	11.5451	11.5451	1	0	0	0	0	0	0
pcw061_noUDG.SG	ber1M_noUDG.SG	11.5451	11.5451	1	0	0	0	0	0	0
I6746_noUDG.SG	I13892	11.5448	11.5448	1	0	0	0	0	0	0
RISE507.508.merge_noUDG.SG	STD001	11.5447	11.5447	1	0	0	0	0	0	0
BOL003_noUDG.SG	mur004_noUDG.SG	11.544	11.544	1	0	0	0	0	0	0
A181024	DA29_noUDG.SG	11.5439	11.5439	1	0	0	0	0	0	0
GNM1076.SG	PN07.SG	11.5437	11.5437	1	0	0	0	0	0	0
VK540_noUDG.SG	VK352_noUDG.SG	11.5437	11.5437	1	0	0	0	0	0	0
I15955	I27380	11.5434	11.5434	1	0	0	0	0	0	0
MOK10B.SG	I4074	11.5422	11.5422	1	0	0	0	0	0	0
CovaMoura364_noUDG.SG	1H07.SG	11.5422	11.5422	1	0	0	0	0	0	0
I30302	2H17.SG	11.5421	11.5421	1	0	0	0	0	0	0
LBR002	I3005	11.5419	11.5419	1	0	0	0	0	0	0
SB570A_lib.SG	GRG032	11.5415	11.5415	1	0	0	0	0	0	0
N17_noUDG.SG	I18606	11.5415	11.5415	1	0	0	0	0	0	0
I5750	KON004	11.541	11.541	1	0	0	0	0	0	0
I1027	I0232	11.5409	11.5409	1	0	0	0	0	0	0
I21390	I2935	11.5407	11.5407	1	0	0	0	0	0	0
I20986	I17261	11.5405	11.5405	1	0	0	0	0	0	0
CHK004	I13767	11.5404	11.5404	1	0	0	0	0	0	0
C2048	I13759	11.5404	11.5404	1	0	0	0	0	0	0
C1702	I2573	11.5399	11.5399	1	0	0	0	0	0	0
kzb009_noUDG.SG	I11541	11.5398	11.5398	1	0	0	0	0	0	0
I2787	I5377	11.5397	11.5397	1	0	0	0	0	0	0
RISE109_noUDG.SG	I7959	11.5393	11.5393	1	0	0	0	0	0	0
NEO230_noUDG.SG	TSA005	11.5392	11.5392	1	0	0	0	0	0	0
HAL001_noUDG.SG	RISE548_noUDG.SG	11.5391	11.5391	1	0	0	0	0	0	0
VK309_noUDG.SG	ROUQW.SG	11.5389	11.5389	1	0	0	0	0	0	0
I32305_v54.1_addback	I6561	11.5387	11.5387	1	0	0	0	0	0	0
CHL001	I4255	11.5387	11.5387	1	0	0	0	0	0	0
SB570A_lib.SG	I0698	11.5386	11.5386	1	0	0	0	0	0	0
BERG02-2.SG	I30299	11.5383	11.5383	1	0	0	0	0	0	0
I7208	I7209	11.5382	11.5382	1	0	0	0	0	0	0
RISE1160_noUDG.SG	I3767	11.5373	11.5373	1	0	0	0	0	0	0
UstIshim_snpAD.DG	irk034_noUDG.SG	11.5366	11.5366	1	0	0	0	0	0	0
kzb008_noUDG.SG	mur004_noUDG.SG	11.5365	11.5365	1	0	0	0	0	0	0
HAN002_noUDG.SG	MX254	11.5361	11.5361	1	0	0	0	0	0	0
SB528A_lib.SG	I13889	11.5352	11.5352	1	0	0	0	0	0	0
DA231_noUDG.SG	I6707	11.5351	11.5351	1	0	0	0	0	0	0
SZ42	I10565	11.535	11.535	1	0	0	0	0	0	0
PN04.SG	I2636	11.5345	11.5345	1	0	0	0	0	0	0
SH-103.SG	TCS-2.SG	11.5345	11.5345	1	0	0	0	0	0	0
I2453	I7205	11.5338	11.5338	1	0	0	0	0	0	0
VK431_noUDG.SG	HOP003	11.5337	11.5337	1	0	0	0	0	0	0
RISE1169_noUDG.SG	I13028	11.5332	11.5332	1	0	0	0	0	0	0
TAQ009	SB570A_lib.SG	11.5331	11.5331	1	0	0	0	0	0	0
VOR004_noUDG.SG	I4323	11.5331	11.5331	1	0	0	0	0	0	0
I10069	I10045	11.533	11.533	1	0	0	0	0	0	0
I5519	CHL001	11.5324	11.5324	1	0	0	0	0	0	0
DA31_noUDG.SG	MA969_noUDG.SG	11.5324	11.5324	1	0	0	0	0	0	0
RISE1166_noUDG.SG	ALN005	11.5323	11.5323	1	0	0	0	0	0	0
I7207	KO1004	11.5322	11.5322	1	0	0	0	0	0	0
OBE3626-1.SG	I6775	11.5318	11.5318	1	0	0	0	0	0	0
GRO005.A_noUDG	GRO021.A	11.5317	11.5317	1	0	0	0	0	0	0
I15643	I13711	11.5313	11.5313	1	0	0	0	0	0	0
I13889	I2932	11.5312	11.5312	1	0	0	0	0	0	0
MA973_noUDG.SG	I4074	11.5311	11.5311	1	0	0	0	0	0	0
I1064	RISE493_noUDG.SG	11.5302	11.5302	1	0	0	0	0	0	0
I6714	WEHR_1192SkA	11.5301	11.5301	1	0	0	0	0	0	0
MOK22.SG	RISE1164_noUDG.SG	11.5296	11.5296	1	0	0	0	0	0	0
RISE503_noUDG.SG	I3772	11.5296	11.5296	1	0	0	0	0	0	0
LBR005	I0406	11.5292	11.5292	1	0	0	0	0	0	0
pcw061_noUDG.SG	I2787	11.529	11.529	1	0	0	0	0	0	0
KD064.SG	WEHR_1192SkA	11.5287	11.5287	1	0	0	0	0	0	0
AGY-75.SG	VK474_noUDG.SG	11.5286	11.5286	1	0	0	0	0	0	0
I0117	I3601	11.5285	11.5285	1	0	0	0	0	0	0
I30300	I6757	11.5283	11.5283	1	0	0	0	0	0	0
I6757	I13898	11.5283	11.5283	1	0	0	0	0	0	0
I3133	I2630	11.5283	11.5283	1	0	0	0	0	0	0
MIB057	I15028	11.5278	11.5278	1	0	0	0	0	0	0
GRO007.A	SWG003.A	11.5277	11.5277	1	0	0	0	0	0	0
VLI016	ALM021	11.5275	11.5275	1	0	0	0	0	0	0
DK-701.SG	VK223_noUDG.SG	11.5271	11.5271	1	0	0	0	0	0	0
I3976	irk025_noUDG.SG	11.5268	11.5268	1	0	0	0	0	0	0
I18732	I7275	11.5266	11.5266	1	0	0	0	0	0	0
I11501	I18248	11.5264	11.5264	1	0	0	0	0	0	0
SZOD1-554.SG	BRE003	11.5262	11.5262	1	0	0	0	0	0	0
VPB-588.SG	VK232_noUDG.SG	11.5262	11.5262	1	0	0	0	0	0	0
I7205	I2105	11.5259	11.5259	1	0	0	0	0	0	0
I7671	I15958	11.5259	11.5259	1	0	0	0	0	0	0
I5748	I20062	11.5257	11.5257	1	0	0	0	0	0	0
poz81_noUDG.SG	I13470	11.5257	11.5257	1	0	0	0	0	0	0
I15644	I7282	11.5257	11.5257	1	0	0	0	0	0	0
I5387_noUDG.SG	I7550	11.5257	11.5257	1	0	0	0	0	0	0
I14861	I6221	11.5256	11.5256	1	0	0	0	0	0	0
I20810	I1495	11.525	11.525	1	0	0	0	0	0	0
NAU002_noUDG.SG	I5379	11.5249	11.5249	1	0	0	0	0	0	0
VK92_noUDG.SG	VK444_noUDG.SG	11.5248	11.5248	1	0	0	0	0	0	0
I5272	HUGO_168	11.5247	11.5247	1	0	0	0	0	0	0
I4560	ALN005	11.5247	11.5247	1	0	0	0	0	0	0
I11159	Spiginas2	11.5246	11.5246	1	0	0	0	0	0	0
I3447	I3952	11.5241	11.5241	1	0	0	0	0	0	0
VK315_noUDG.SG	DRU003.A_noUDG	11.524	11.524	1	0	0	0	0	0	0
GRO008.A	I20658	11.5236	11.5236	1	0	0	0	0	0	0
VK284_noUDG.SG	BNL005	11.5234	11.5234	1	0	0	0	0	0	0
kzb009_noUDG.SG	RISE1160_noUDG.SG	11.5233	11.5233	1	0	0	0	0	0	0
I3594	I1011	11.5232	11.5232	1	0	0	0	0	0	0
I12793	ROUQV.SG	11.5231	11.5231	1	0	0	0	0	0	0
I21390	I2635	11.523	11.523	1	0	0	0	0	0	0
I2979	I2980	11.5227	11.5227	1	0	0	0	0	0	0
NAU001_noUDG.SG	TRM006	11.5221	11.5221	1	0	0	0	0	0	0
I4554	RISE1167_noUDG.SG	11.522	11.522	1	0	0	0	0	0	0
I14185	I6582	11.5217	11.5217	1	0	0	0	0	0	0
BNL003	SHT002	11.5212	11.5212	1	0	0	0	0	0	0
C1655.SG	KYZ001	11.521	11.521	1	0	0	0	0	0	0
I6294	I7208	11.5203	11.5203	1	0	0	0	0	0	0
R11867.SG	VLI076	11.5198	11.5198	1	0	0	0	0	0	0
KK2-670.SG	I7029	11.5194	11.5194	1	0	0	0	0	0	0
I14347	I0777	11.5193	11.5193	1	0	0	0	0	0	0
ANN2.SG	I0073	11.519	11.519	1	0	0	0	0	0	0
ZAA005	DA177_noUDG.SG	11.5181	11.5181	1	0	0	0	0	0	0
BNL003	I6221	11.518	11.518	1	0	0	0	0	0	0
RISE394_noUDG.SG	I0108	11.5178	11.5178	1	0	0	0	0	0	0
VK313_noUDG.SG	MX199	11.5177	11.5177	1	0	0	0	0	0	0
A181025	R2050.SG	11.5177	11.5177	1	0	0	0	0	0	0
RISE1252_noUDG.SG	KOB002	11.5175	11.5175	1	0	0	0	0	0	0
I4778	I6799	11.5171	11.5171	1	0	0	0	0	0	0
SBG001	kzb007_noUDG.SG	11.5168	11.5168	1	0	0	0	0	0	0
ZPL001	SAN001	11.5167	11.5167	1	0	0	0	0	0	0
C4278.SG	I6561	11.5164	11.5164	1	0	0	0	0	0	0
FLR003	I14171	11.5164	11.5164	1	0	0	0	0	0	0
MIB052	MIS002	11.5163	11.5163	1	0	0	0	0	0	0
pcw070_noUDG.SG	I7276	11.5163	11.5163	1	0	0	0	0	0	0
I6790	I19350	11.5162	11.5162	1	0	0	0	0	0	0
I0424	I6221	11.5159	11.5159	1	0	0	0	0	0	0
MIB083	I0232	11.5158	11.5158	1	0	0	0	0	0	0
TIS002	I7579	11.5158	11.5158	1	0	0	0	0	0	0
RISE1241_noUDG.SG	KOB002	11.5157	11.5157	1	0	0	0	0	0	0
SKT008	BRE009	11.5156	11.5156	1	0	0	0	0	0	0
C3333	RISE602_noUDG.SG	11.5153	11.5153	1	0	0	0	0	0	0
C1662.SG	I4783	11.515	11.515	1	0	0	0	0	0	0
UGU001	BRE004	11.5148	11.5148	1	0	0	0	0	0	0
BERG157-7.SG	OBN010	11.5147	11.5147	1	0	0	0	0	0	0
VK495_noUDG.SG	Kivutkalns222	11.5147	11.5147	1	0	0	0	0	0	0
I0164	I4073	11.5142	11.5142	1	0	0	0	0	0	0
BOL003_noUDG.SG	I4560	11.5141	11.5141	1	0	0	0	0	0	0
RISE510_noUDG.SG	I3949	11.5137	11.5137	1	0	0	0	0	0	0
NAU002_noUDG.SG	RISE1249_noUDG.SG	11.5134	11.5134	1	0	0	0	0	0	0
MIB063	kzb002.SG	11.5134	11.5134	1	0	0	0	0	0	0
C3337	I3772	11.5131	11.5131	1	0	0	0	0	0	0
VK389_noUDG.SG	VK323_noUDG.SG	11.513	11.513	1	0	0	0	0	0	0
I14173	I10348	11.513	11.513	1	0	0	0	0	0	0
VOR004_noUDG.SG	I6695	11.5129	11.5129	1	0	0	0	0	0	0
C2034	HAN004_noUDG.SG	11.5126	11.5126	1	0	0	0	0	0	0
I16099	I0374	11.5122	11.5122	1	0	0	0	0	0	0
I7279	I13470	11.512	11.512	1	0	0	0	0	0	0
I12459	I12136	11.5119	11.5119	1	0	0	0	0	0	0
IMA007	I12969	11.5118	11.5118	1	0	0	0	0	0	0
ALM064	I0104	11.5116	11.5116	1	0	0	0	0	0	0
RISE1281_noUDG.SG	I21274	11.5115	11.5115	1	0	0	0	0	0	0
I14861	SHT002	11.5114	11.5114	1	0	0	0	0	0	0
I5525	RISE552_noUDG.SG	11.5113	11.5113	1	0	0	0	0	0	0
I5525	I6221	11.5113	11.5113	1	0	0	0	0	0	0
I5525	SHT002	11.5113	11.5113	1	0	0	0	0	0	0
VLI007	I11538	11.5107	11.5107	1	0	0	0	0	0	0
I0736	I0708	11.5106	11.5106	1	0	0	0	0	0	0
I14104	I22052	11.5102	11.5102	1	0	0	0	0	0	0
SB603A_lib.SG	I14176	11.5095	11.5095	1	0	0	0	0	0	0
CB13_noUDG.SG	GRG043	11.5094	11.5094	1	0	0	0	0	0	0
MIB053	I4069	11.5093	11.5093	1	0	0	0	0	0	0
RISE515_noUDG.SG	I6294	11.5091	11.5091	1	0	0	0	0	0	0
VK282_noUDG.SG	I7604	11.5089	11.5089	1	0	0	0	0	0	0
I2618	I13687	11.5088	11.5088	1	0	0	0	0	0	0
pcw211_noUDG.SG	I13794	11.5088	11.5088	1	0	0	0	0	0	0
DA340_noUDG.SG	I7780	11.5087	11.5087	1	0	0	0	0	0	0
PSS4170.SG	I2597	11.5079	11.5079	1	0	0	0	0	0	0
ALM086	I2450	11.5077	11.5077	1	0	0	0	0	0	0
MIB037	MIB021	11.5076	11.5076	1	0	0	0	0	0	0
STR355c_noUDG.SG	IND012.A_noUDG	11.5076	11.5076	1	0	0	0	0	0	0
BNL005	TRM003	11.5075	11.5075	1	0	0	0	0	0	0
VK108_noUDG.SG	PNL002	11.5069	11.5069	1	0	0	0	0	0	0
MOK21A.SG	KNE003	11.5064	11.5064	1	0	0	0	0	0	0
KO1006	I7963	11.5061	11.5061	1	0	0	0	0	0	0
I3393	RISE98_noUDG.SG	11.506	11.506	1	0	0	0	0	0	0
I6580	I13469	11.5056	11.5056	1	0	0	0	0	0	0
RISE1166_noUDG.SG	GBVPK.SG	11.5054	11.5054	1	0	0	0	0	0	0
HAN002_noUDG.SG	WEHR_1415adult	11.5054	11.5054	1	0	0	0	0	0	0
SZAK-1.SG	NTH-20.SG	11.5049	11.5049	1	0	0	0	0	0	0
R1557.SG	VK92_noUDG.SG	11.5046	11.5046	1	0	0	0	0	0	0
KBD002	I2069	11.5045	11.5045	1	0	0	0	0	0	0
VK510_noUDG.SG	VK550_noUDG.SG	11.5041	11.5041	1	0	0	0	0	0	0
DRO001	I3949	11.5038	11.5038	1	0	0	0	0	0	0
MA969_noUDG.SG	I11735	11.5034	11.5034	1	0	0	0	0	0	0
I6893	I4783	11.5034	11.5034	1	0	0	0	0	0	0
I7287	ALM060	11.5024	11.5024	1	0	0	0	0	0	0
SB570A_lib.SG	I2370	11.5023	11.5023	1	0	0	0	0	0	0
MOK18A.SG	MIB071	11.502	11.502	1	0	0	0	0	0	0
I6580	I12499	11.5019	11.5019	1	0	0	0	0	0	0
DA227_noUDG.SG	CHK005	11.5012	11.5012	1	0	0	0	0	0	0
oll007_noUDG.SG	I2105	11.5012	11.5012	1	0	0	0	0	0	0
PDA004	Olsund	11.501	11.501	1	0	0	0	0	0	0
VLI017	Plinkaigalis242	11.5005	11.5005	1	0	0	0	0	0	0
I13615	I7578	11.5003	11.5003	1	0	0	0	0	0	0
VK434_noUDG.SG	I3014	11.5003	11.5003	1	0	0	0	0	0	0
I0359	I12499	11.5001	11.5001	1	0	0	0	0	0	0
ZPL001	I4295	11.5001	11.5001	1	0	0	0	0	0	0
C3344	I10565	11.4999	11.4999	1	0	0	0	0	0	0
PN05.SG	I2636	11.4999	11.4999	1	0	0	0	0	0	0
pcw362_noUDG.SG	I20989	11.4996	11.4996	1	0	0	0	0	0	0
VERT113B	I0104	11.4994	11.4994	1	0	0	0	0	0	0
I1840	I10565	11.4989	11.4989	1	0	0	0	0	0	0
I19335	I19345	11.4989	11.4989	1	0	0	0	0	0	0
I8561	I4789	11.4989	11.4989	1	0	0	0	0	0	0
VK338_noUDG.SG	VK15_noUDG.SG	11.4989	11.4989	1	0	0	0	0	0	0
UNTA58_68Sk2	I0438	11.4987	11.4987	1	0	0	0	0	0	0
C1699	I13027	11.4981	11.4981	1	0	0	0	0	0	0
ZAA005	TAH002	11.4979	11.4979	1	0	0	0	0	0	0
pcw211_noUDG.SG	I0440	11.4972	11.4972	1	0	0	0	0	0	0
I7208	I7276	11.4966	11.4966	1	0	0	0	0	0	0
RISE1171_noUDG.SG	ALN005	11.4955	11.4955	1	0	0	0	0	0	0
AITI_2	I5514	11.4952	11.4952	1	0	0	0	0	0	0
MIB059	I14585	11.495	11.495	1	0	0	0	0	0	0
I5690	I25519	11.4948	11.4948	1	0	0	0	0	0	0
SKT004	EME002	11.4945	11.4945	1	0	0	0	0	0	0
I13682	CAH005	11.4942	11.4942	1	0	0	0	0	0	0
MA971_noUDG.SG	RISE98_noUDG.SG	11.4939	11.4939	1	0	0	0	0	0	0
I20806	I1498	11.4934	11.4934	1	0	0	0	0	0	0
MIB028	I5512	11.493	11.493	1	0	0	0	0	0	0
I6755_noUDG.SG	I3085	11.4926	11.4926	1	0	0	0	0	0	0
I6713	I4318	11.4925	11.4925	1	0	0	0	0	0	0
KIL032.B_noUDG	SSG-A-2_38_noUDG.SG	11.4925	11.4925	1	0	0	0	0	0	0
ROU001	MIB002	11.4923	11.4923	1	0	0	0	0	0	0
JAG82_noUDG.SG	pcw211_noUDG.SG	11.4919	11.4919	1	0	0	0	0	0	0
VK218_noUDG.SG	VK259_noUDG.SG	11.4918	11.4918	1	0	0	0	0	0	0
PLE-200.SG	BIR013	11.4917	11.4917	1	0	0	0	0	0	0
I5833	I7480	11.4914	11.4914	1	0	0	0	0	0	0
I20232	I20233	11.4912	11.4912	1	0	0	0	0	0	0
I6712	ALM006	11.4911	11.4911	1	0	0	0	0	0	0
VLI039	VLI029	11.491	11.491	1	0	0	0	0	0	0
VK515_noUDG.SG	VK388_noUDG.SG	11.4908	11.4908	1	0	0	0	0	0	0
PB1794.SG	I2979	11.4907	11.4907	1	0	0	0	0	0	0
TAL005	SGZ002	11.4904	11.4904	1	0	0	0	0	0	0
I3322	VLI007	11.4901	11.4901	1	0	0	0	0	0	0
ANN2.SG	I0026	11.4898	11.4898	1	0	0	0	0	0	0
RDV001	I2597	11.4896	11.4896	1	0	0	0	0	0	0
MIB002	MX188	11.4892	11.4892	1	0	0	0	0	0	0
C4272.SG	MIT001	11.489	11.489	1	0	0	0	0	0	0
MIB059	I13470	11.489	11.489	1	0	0	0	0	0	0
OHR002	I12499	11.4888	11.4888	1	0	0	0	0	0	0
VK352_noUDG.SG	VK491_noUDG.SG	11.4882	11.4882	1	0	0	0	0	0	0
I3770	I11541	11.4882	11.4882	1	0	0	0	0	0	0
I0059	I2452	11.4879	11.4879	1	0	0	0	0	0	0
HAN004_noUDG.SG	ber1M_noUDG.SG	11.4867	11.4867	1	0	0	0	0	0	0
I2604	I19859	11.4865	11.4865	1	0	0	0	0	0	0
I6713	poz81_noUDG.SG	11.4861	11.4861	1	0	0	0	0	0	0
C4278.SG	C3333	11.486	11.486	1	0	0	0	0	0	0
I20588	I21402	11.4855	11.4855	1	0	0	0	0	0	0
ALN005	I4295	11.4852	11.4852	1	0	0	0	0	0	0
PN112.SG	PB357.SG	11.4851	11.4851	1	0	0	0	0	0	0
VERT113B	I7208	11.4849	11.4849	1	0	0	0	0	0	0
I15646	I2457	11.4849	11.4849	1	0	0	0	0	0	0
PSS4170.SG	I6769	11.4847	11.4847	1	0	0	0	0	0	0
VLI067	I12082	11.4847	11.4847	1	0	0	0	0	0	0
MOK13.SG	MOK28A.SG	11.4846	11.4846	1	0	0	0	0	0	0
I6561	I7209	11.4846	11.4846	1	0	0	0	0	0	0
C1704	I12499	11.4841	11.4841	1	0	0	0	0	0	0
POP39_noUDG.SG	I23207	11.484	11.484	1	0	0	0	0	0	0
ALM042	MIB066	11.484	11.484	1	0	0	0	0	0	0
MIB010	SHT002	11.4839	11.4839	1	0	0	0	0	0	0
VK309_noUDG.SG	SSGM16.SG	11.4835	11.4835	1	0	0	0	0	0	0
I5272	I5367	11.4832	11.4832	1	0	0	0	0	0	0
I7199	I3256	11.4832	11.4832	1	0	0	0	0	0	0
C799.SG	C4132.SG	11.4827	11.4827	1	0	0	0	0	0	0
I7280	I2105	11.4826	11.4826	1	0	0	0	0	0	0
KO1007	I13025	11.482	11.482	1	0	0	0	0	0	0
MX199	ALM017	11.4819	11.4819	1	0	0	0	0	0	0
I6712	I5748	11.4819	11.4819	1	0	0	0	0	0	0
DRU001.A_noUDG	N17_noUDG.SG	11.4818	11.4818	1	0	0	0	0	0	0
A1805	I20801	11.4818	11.4818	1	0	0	0	0	0	0
CHL001	I0104	11.4814	11.4814	1	0	0	0	0	0	0
VK309_noUDG.SG	VLI061	11.4813	11.4813	1	0	0	0	0	0	0
VK496_noUDG.SG	VK220_noUDG.SG	11.4813	11.4813	1	0	0	0	0	0	0
VK309_noUDG.SG	Olsund	11.4805	11.4805	1	0	0	0	0	0	0
I10412	I12499	11.4804	11.4804	1	0	0	0	0	0	0
VK338_noUDG.SG	I17276	11.4803	11.4803	1	0	0	0	0	0	0
VK117_noUDG.SG	VK403_noUDG.SG	11.48	11.48	1	0	0	0	0	0	0
MIB061	OHR002	11.4796	11.4796	1	0	0	0	0	0	0
MIB060	OHR002	11.4796	11.4796	1	0	0	0	0	0	0
NAU002_noUDG.SG	MIB052	11.4788	11.4788	1	0	0	0	0	0	0
I1917	I5698	11.4786	11.4786	1	0	0	0	0	0	0
I6755_noUDG.SG	I6759	11.4783	11.4783	1	0	0	0	0	0	0
I0424	Gyvakarai1_10bp_noUDG	11.478	11.478	1	0	0	0	0	0	0
DUN011.A_noUDG	ADN013_noUDG	11.4777	11.4777	1	0	0	0	0	0	0
N47_noUDG.SG	I7282	11.4774	11.4774	1	0	0	0	0	0	0
I6750_noUDG.SG	PN07.SG	11.4774	11.4774	1	0	0	0	0	0	0
I6624	1H06.SG	11.4772	11.4772	1	0	0	0	0	0	0
I5471_enhanced	I2597	11.4771	11.4771	1	0	0	0	0	0	0
I5513	I4139	11.4769	11.4769	1	0	0	0	0	0	0
KIL003.B_noUDG	KIL047.B_noUDG	11.4767	11.4767	1	0	0	0	0	0	0
pcw362_noUDG.SG	I13467	11.4766	11.4766	1	0	0	0	0	0	0
I7201	I7195	11.4763	11.4763	1	0	0	0	0	0	0
mak026_noUDG.SG	I6262	11.4762	11.4762	1	0	0	0	0	0	0
I6769	I2447	11.4758	11.4758	1	0	0	0	0	0	0
M819_noUDG.SG	TAK001	11.4756	11.4756	1	0	0	0	0	0	0
I18838	I18490	11.4756	11.4756	1	0	0	0	0	0	0
A1819	TEV003	11.4755	11.4755	1	0	0	0	0	0	0
I10347	I24342	11.4751	11.4751	1	0	0	0	0	0	0
ALM036	I5521	11.4751	11.4751	1	0	0	0	0	0	0
VLI092	I2447	11.4746	11.4746	1	0	0	0	0	0	0
MIB035	I4885	11.4745	11.4745	1	0	0	0	0	0	0
A1814	I6262	11.4744	11.4744	1	0	0	0	0	0	0
VK454_noUDG.SG	I6294	11.4741	11.4741	1	0	0	0	0	0	0
I6792	I6707	11.474	11.474	1	0	0	0	0	0	0
BLS002	VLI008	11.4735	11.4735	1	0	0	0	0	0	0
I3391	SMV002	11.4734	11.4734	1	0	0	0	0	0	0
I6294	pcw040_noUDG.SG	11.4734	11.4734	1	0	0	0	0	0	0
MX288	I4886	11.4733	11.4733	1	0	0	0	0	0	0
VK170_noUDG.SG	VK118_noUDG.SG	11.4733	11.4733	1	0	0	0	0	0	0
I4160	RISE523_noUDG.SG	11.4729	11.4729	1	0	0	0	0	0	0
DRU003.A_noUDG	VK223_noUDG.SG	11.4727	11.4727	1	0	0	0	0	0	0
I20801	I20800	11.4724	11.4724	1	0	0	0	0	0	0
I6294	NV3001	11.472	11.472	1	0	0	0	0	0	0
I1054	I12499	11.4709	11.4709	1	0	0	0	0	0	0
I1856	I6790	11.4704	11.4704	1	0	0	0	0	0	0
N38_noUDG.SG	I10111	11.4704	11.4704	1	0	0	0	0	0	0
oll007_noUDG.SG	I12083	11.4703	11.4703	1	0	0	0	0	0	0
I6623	I7671	11.4701	11.4701	1	0	0	0	0	0	0
irk071_noUDG.SG	I12955	11.47	11.47	1	0	0	0	0	0	0
C3344	I7207	11.4696	11.4696	1	0	0	0	0	0	0
I18277	I19347	11.4695	11.4695	1	0	0	0	0	0	0
I0108	I11973	11.4694	11.4694	1	0	0	0	0	0	0
I0424	KO1005	11.4694	11.4694	1	0	0	0	0	0	0
I13028	Gyvakarai1_10bp_noUDG	11.4693	11.4693	1	0	0	0	0	0	0
VK90_noUDG.SG	I13840	11.4692	11.4692	1	0	0	0	0	0	0
RISE1248_noUDG.SG	BNL003	11.4692	11.4692	1	0	0	0	0	0	0
LBR003	mur_noUDG.SG	11.4689	11.4689	1	0	0	0	0	0	0
A1821	UGU001	11.4687	11.4687	1	0	0	0	0	0	0
PNL001	mur004_noUDG.SG	11.4687	11.4687	1	0	0	0	0	0	0
DA227_noUDG.SG	DA81_noUDG.SG	11.4685	11.4685	1	0	0	0	0	0	0
pcw211_noUDG.SG	I16424	11.4682	11.4682	1	0	0	0	0	0	0
I15734	I18468	11.4677	11.4677	1	0	0	0	0	0	0
I7290	AITI_43	11.4677	11.4677	1	0	0	0	0	0	0
DA194_noUDG.SG	I15643	11.4675	11.4675	1	0	0	0	0	0	0
VK172_noUDG.SG	I20674	11.4671	11.4671	1	0	0	0	0	0	0
I1917	I10412	11.4668	11.4668	1	0	0	0	0	0	0
I10000	I6891	11.4668	11.4668	1	0	0	0	0	0	0
RISE550_noUDG.SG	I11735	11.4667	11.4667	1	0	0	0	0	0	0
I0164	I4560	11.4665	11.4665	1	0	0	0	0	0	0
VLI016	I20182	11.4663	11.4663	1	0	0	0	0	0	0
Olsund	I4887	11.4663	11.4663	1	0	0	0	0	0	0
I15732	I18276	11.4662	11.4662	1	0	0	0	0	0	0
MOK30.SG	I6715	11.466	11.466	1	0	0	0	0	0	0
I6561	I12499	11.466	11.466	1	0	0	0	0	0	0
DA92_noUDG.SG	BRE014	11.4658	11.4658	1	0	0	0	0	0	0
I0371	I4787	11.4657	11.4657	1	0	0	0	0	0	0
I13948	I18279	11.4653	11.4653	1	0	0	0	0	0	0
TRM003	POST_99	11.465	11.465	1	0	0	0	0	0	0
I2417	N49_noUDG.SG	11.4649	11.4649	1	0	0	0	0	0	0
BNL008	I2447	11.4645	11.4645	1	0	0	0	0	0	0
RISE150_noUDG.SG	WEHR_1192SkA	11.4642	11.4642	1	0	0	0	0	0	0
OBKR_50	I14191	11.4639	11.4639	1	0	0	0	0	0	0
KO1006	I5834	11.4636	11.4636	1	0	0	0	0	0	0
I13469	I10342	11.4633	11.4633	1	0	0	0	0	0	0
RISE510_noUDG.SG	I15824	11.4633	11.4633	1	0	0	0	0	0	0
C4280.SG	RISE395_noUDG.SG	11.4631	11.4631	1	0	0	0	0	0	0
MA2195_noUDG.SG	JAG001	11.463	11.463	1	0	0	0	0	0	0
MIB036	I5512	11.4628	11.4628	1	0	0	0	0	0	0
I16554	I1658	11.4627	11.4627	1	0	0	0	0	0	0
I13028	I4877	11.4625	11.4625	1	0	0	0	0	0	0
VK431_noUDG.SG	I12459	11.4619	11.4619	1	0	0	0	0	0	0
I2418	MIB007	11.4618	11.4618	1	0	0	0	0	0	0
I7207	RISE1172_noUDG.SG	11.4617	11.4617	1	0	0	0	0	0	0
I7283	I5503	11.4614	11.4614	1	0	0	0	0	0	0
MIB009	I13025	11.4613	11.4613	1	0	0	0	0	0	0
pcw211_noUDG.SG	RISE1247_noUDG.SG	11.4609	11.4609	1	0	0	0	0	0	0
MA969_noUDG.SG	I7964	11.4608	11.4608	1	0	0	0	0	0	0
VK371_noUDG.SG	I17015	11.4605	11.4605	1	0	0	0	0	0	0
STD002	RISE674_noUDG.SG	11.4603	11.4603	1	0	0	0	0	0	0
I14351	I12414	11.4602	11.4602	1	0	0	0	0	0	0
I12462	RISE395_noUDG.SG	11.46	11.46	1	0	0	0	0	0	0
R3545.SG	KNT004	11.4598	11.4598	1	0	0	0	0	0	0
I12459	I12445	11.4597	11.4597	1	0	0	0	0	0	0
RISE423_noUDG.SG	I19321	11.4596	11.4596	1	0	0	0	0	0	0
VOR004_noUDG.SG	I1549	11.4595	11.4595	1	0	0	0	0	0	0
I16112	AITI_66	11.4592	11.4592	1	0	0	0	0	0	0
FLR005	I4303	11.4591	11.4591	1	0	0	0	0	0	0
I10000	I6900	11.4586	11.4586	1	0	0	0	0	0	0
CAH005	I1053	11.4584	11.4584	1	0	0	0	0	0	0
DRO001	BNL005	11.4583	11.4583	1	0	0	0	0	0	0
VK460_noUDG.SG	BOT15_noUDG.SG	11.4578	11.4578	1	0	0	0	0	0	0
pcw211_noUDG.SG	I6707	11.4574	11.4574	1	0	0	0	0	0	0
SB573A_lib.SG	I2932	11.4571	11.4571	1	0	0	0	0	0	0
KIL025.B_noUDG	HSJ-A-1_38_noUDG.SG	11.457	11.457	1	0	0	0	0	0	0
SB603A_lib.SG	OBN008	11.457	11.457	1	0	0	0	0	0	0
RISE1248_noUDG.SG	I14175	11.4567	11.4567	1	0	0	0	0	0	0
A1805	ERD001	11.4564	11.4564	1	0	0	0	0	0	0
MIB044	I7960	11.4564	11.4564	1	0	0	0	0	0	0
I11737	I3952	11.456	11.456	1	0	0	0	0	0	0
I6712	I7280	11.4559	11.4559	1	0	0	0	0	0	0
I3601	I4885	11.4557	11.4557	1	0	0	0	0	0	0
MIB052	I7575	11.455	11.455	1	0	0	0	0	0	0
I0424	SGZ001	11.455	11.455	1	0	0	0	0	0	0
C1711	I1856	11.4548	11.4548	1	0	0	0	0	0	0
I20439	I19323	11.454	11.454	1	0	0	0	0	0	0
I6775	I0443	11.454	11.454	1	0	0	0	0	0	0
I4783	I6796	11.4539	11.4539	1	0	0	0	0	0	0
I0943	I7275	11.4537	11.4537	1	0	0	0	0	0	0
VET005	I2418	11.4536	11.4536	1	0	0	0	0	0	0
I12786	MIS002	11.4535	11.4535	1	0	0	0	0	0	0
I11147	I16592	11.4533	11.4533	1	0	0	0	0	0	0
SEC002	I16170_enhanced	11.4529	11.4529	1	0	0	0	0	0	0
DA19_noUDG.SG	I7033	11.4529	11.4529	1	0	0	0	0	0	0
BRE010	I12971	11.4524	11.4524	1	0	0	0	0	0	0
ROU007	I4896	11.4522	11.4522	1	0	0	0	0	0	0
I8561	I11736	11.4521	11.4521	1	0	0	0	0	0	0
MIB048	I4891	11.452	11.452	1	0	0	0	0	0	0
VK48_noUDG.SG	VK454_noUDG.SG	11.4517	11.4517	1	0	0	0	0	0	0
HMSZ-88.SG	DA27_noUDG.SG	11.4512	11.4512	1	0	0	0	0	0	0
MOK22.SG	N49_noUDG.SG	11.4512	11.4512	1	0	0	0	0	0	0
MX254	I7964	11.4511	11.4511	1	0	0	0	0	0	0
I17181	I15734	11.4507	11.4507	1	0	0	0	0	0	0
I4160	I1027	11.4507	11.4507	1	0	0	0	0	0	0
ROU001	I7205	11.4502	11.4502	1	0	0	0	0	0	0
I16439	I11993	11.4494	11.4494	1	0	0	0	0	0	0
I10436	I6792	11.4493	11.4493	1	0	0	0	0	0	0
R11105.SG	Plinkaigalis242	11.4491	11.4491	1	0	0	0	0	0	0
C1368	I7033	11.449	11.449	1	0	0	0	0	0	0
I0424	VLI016	11.4488	11.4488	1	0	0	0	0	0	0
I6582	I2445	11.4488	11.4488	1	0	0	0	0	0	0
IMA001	TUH002	11.4482	11.4482	1	0	0	0	0	0	0
I7282	I5514	11.4482	11.4482	1	0	0	0	0	0	0
PSS4170.SG	ALM041	11.4479	11.4479	1	0	0	0	0	0	0
IMA007	TEV002	11.4478	11.4478	1	0	0	0	0	0	0
I7276	I0440	11.4476	11.4476	1	0	0	0	0	0	0
I6789	I2454	11.4468	11.4468	1	0	0	0	0	0	0
PN07.SG	ans014_noUDG.SG	11.4468	11.4468	1	0	0	0	0	0	0
UNTA85_1343	I4895	11.4468	11.4468	1	0	0	0	0	0	0
I6896	I7719	11.4468	11.4468	1	0	0	0	0	0	0
I2605	FLR007	11.4466	11.4466	1	0	0	0	0	0	0
KD064.SG	MIB031	11.4466	11.4466	1	0	0	0	0	0	0
VLI071	MIB062	11.4465	11.4465	1	0	0	0	0	0	0
I7200	I7964	11.4465	11.4465	1	0	0	0	0	0	0
I26738	I11929	11.4464	11.4464	1	0	0	0	0	0	0
I4779	I1027	11.4463	11.4463	1	0	0	0	0	0	0
SZM-259.SG	BRE004	11.4462	11.4462	1	0	0	0	0	0	0
DA336_noUDG.SG	BZK002	11.4459	11.4459	1	0	0	0	0	0	0
DUN002.A_noUDG	VK461_noUDG.SG	11.4455	11.4455	1	0	0	0	0	0	0
RISE525_noUDG.SG	yak022_noUDG.SG	11.4452	11.4452	1	0	0	0	0	0	0
I5519	I6714	11.4452	11.4452	1	0	0	0	0	0	0
VLI067	I12083	11.4452	11.4452	1	0	0	0	0	0	0
RISE386_noUDG.SG	KO1002	11.4448	11.4448	1	0	0	0	0	0	0
R3659.SG	A181022	11.4442	11.4442	1	0	0	0	0	0	0
I19341	I14603	11.4441	11.4441	1	0	0	0	0	0	0
C1711	I4787	11.4439	11.4439	1	0	0	0	0	0	0
VK432_noUDG.SG	I13687	11.4434	11.4434	1	0	0	0	0	0	0
M1489_noUDG.SG	I13753	11.4434	11.4434	1	0	0	0	0	0	0
RISE109_noUDG.SG	I7579	11.4432	11.4432	1	0	0	0	0	0	0
MOK14.SG	I6707	11.4428	11.4428	1	0	0	0	0	0	0
ROU001	Gyvakarai1_10bp_noUDG	11.4424	11.4424	1	0	0	0	0	0	0
JAG58_noUDG.SG	MIB035	11.4424	11.4424	1	0	0	0	0	0	0
RISE97_noUDG.SG	I7207	11.4421	11.4421	1	0	0	0	0	0	0
PB675.SG	GRG015	11.4419	11.4419	1	0	0	0	0	0	0
ber2F_noUDG.SG	I15824	11.4419	11.4419	1	0	0	0	0	0	0
PB2031.SG	I2935	11.4417	11.4417	1	0	0	0	0	0	0
VK312_noUDG.SG	I6800	11.4417	11.4417	1	0	0	0	0	0	0
VLI029	LHO001	11.4417	11.4417	1	0	0	0	0	0	0
ASH3.SG	2H07.SG	11.4413	11.4413	1	0	0	0	0	0	0
RISE1247_noUDG.SG	OBKR_80	11.4411	11.4411	1	0	0	0	0	0	0
BNL003	VLI050	11.4405	11.4405	1	0	0	0	0	0	0
ADN011_noUDG	VK274_noUDG.SG	11.4404	11.4404	1	0	0	0	0	0	0
I12510	SHT002	11.4404	11.4404	1	0	0	0	0	0	0
I6764.SG	AITI_43	11.4403	11.4403	1	0	0	0	0	0	0
R10836.SG	R6737.SG	11.4403	11.4403	1	0	0	0	0	0	0
IND013.A_noUDG	SZ15.SG	11.4395	11.4395	1	0	0	0	0	0	0
ber1M_noUDG.SG	I7283	11.4395	11.4395	1	0	0	0	0	0	0
VK461_noUDG.SG	I21271	11.4393	11.4393	1	0	0	0	0	0	0
I0117	RISE1172_noUDG.SG	11.4393	11.4393	1	0	0	0	0	0	0
TSA005	ZAA007	11.4391	11.4391	1	0	0	0	0	0	0
I12510	I6221	11.4391	11.4391	1	0	0	0	0	0	0
STD001	I1011	11.4391	11.4391	1	0	0	0	0	0	0
ROS45.SG	PB357.SG	11.439	11.439	1	0	0	0	0	0	0
MX191	VK201_noUDG.SG	11.4389	11.4389	1	0	0	0	0	0	0
LHO003	UNTA85_1343	11.4386	11.4386	1	0	0	0	0	0	0
VK286_noUDG.SG	I5695	11.4384	11.4384	1	0	0	0	0	0	0
MOK12.SG	MOK16A.SG	11.4382	11.4382	1	0	0	0	0	0	0
MX254	I3262	11.4376	11.4376	1	0	0	0	0	0	0
A1801	SHG001	11.4375	11.4375	1	0	0	0	0	0	0
I14864	I6590	11.4374	11.4374	1	0	0	0	0	0	0
RISE1162_noUDG.SG	I27380	11.4373	11.4373	1	0	0	0	0	0	0
TTSZ-43.SG	KNT004	11.4369	11.4369	1	0	0	0	0	0	0
VLI029	I18416	11.4366	11.4366	1	0	0	0	0	0	0
VK463_noUDG.SG	I5521	11.4351	11.4351	1	0	0	0	0	0	0
I13025	2H17.SG	11.435	11.435	1	0	0	0	0	0	0
I5272	rath1_noUDG.SG	11.435	11.435	1	0	0	0	0	0	0
KO1005	VLI039	11.435	11.435	1	0	0	0	0	0	0
GRG008	SUC008	11.4349	11.4349	1	0	0	0	0	0	0
DA104_noUDG.SG	BRE003	11.4349	11.4349	1	0	0	0	0	0	0
C1714.SG	DA2_noUDG.SG	11.4349	11.4349	1	0	0	0	0	0	0
MX210	I14168	11.4349	11.4349	1	0	0	0	0	0	0
CSPF-182.SG	ZAA004	11.4347	11.4347	1	0	0	0	0	0	0
MIB035	VLI061	11.4346	11.4346	1	0	0	0	0	0	0
RISE1249_noUDG.SG	VLI008	11.4341	11.4341	1	0	0	0	0	0	0
ALM068	NAU001_noUDG.SG	11.4341	11.4341	1	0	0	0	0	0	0
VK254_noUDG.SG	PB186.SG	11.4339	11.4339	1	0	0	0	0	0	0
BOO006.A0101	I23207	11.4332	11.4332	1	0	0	0	0	0	0
BOO006.A0101	N17_noUDG.SG	11.4332	11.4332	1	0	0	0	0	0	0
I18472	I19353	11.4331	11.4331	1	0	0	0	0	0	0
I13682	I15644	11.433	11.433	1	0	0	0	0	0	0
R10363.SG	R10340.SG	11.4329	11.4329	1	0	0	0	0	0	0
I2453	KO1005	11.4328	11.4328	1	0	0	0	0	0	0
I5525	I3262	11.4327	11.4327	1	0	0	0	0	0	0
I15644	I1549	11.4326	11.4326	1	0	0	0	0	0	0
BIS385.SG	I7208	11.4325	11.4325	1	0	0	0	0	0	0
CSN013	MIB048	11.4322	11.4322	1	0	0	0	0	0	0
I4070	I7578	11.4317	11.4317	1	0	0	0	0	0	0
RISE394_noUDG.SG	AITI_2	11.4316	11.4316	1	0	0	0	0	0	0
pcw070_noUDG.SG	kzb006_noUDG.SG	11.431	11.431	1	0	0	0	0	0	0
pcw040_noUDG.SG	RISE1172_noUDG.SG	11.4309	11.4309	1	0	0	0	0	0	0
I3132	I5512	11.4306	11.4306	1	0	0	0	0	0	0
KO1009	ROU006	11.4306	11.4306	1	0	0	0	0	0	0
VK312_noUDG.SG	I12786	11.4305	11.4305	1	0	0	0	0	0	0
RISE392_noUDG.SG	I6367	11.4304	11.4304	1	0	0	0	0	0	0
MIB028	I3391	11.4303	11.4303	1	0	0	0	0	0	0
KO1003	WEHR_1192SkA	11.4301	11.4301	1	0	0	0	0	0	0
I0422	KYZ002	11.4299	11.4299	1	0	0	0	0	0	0
KYZ002	I6793	11.4299	11.4299	1	0	0	0	0	0	0
I5519	I1011	11.4296	11.4296	1	0	0	0	0	0	0
I2605	I2978	11.4296	11.4296	1	0	0	0	0	0	0
VLI071	I15646	11.4293	11.4293	1	0	0	0	0	0	0
ALM042	I11752	11.4289	11.4289	1	0	0	0	0	0	0
ALM006	RISE674_noUDG.SG	11.4283	11.4283	1	0	0	0	0	0	0
I4887	POST_6	11.4281	11.4281	1	0	0	0	0	0	0
I2478	I13714	11.428	11.428	1	0	0	0	0	0	0
I13027	RISE511_noUDG.SG	11.4279	11.4279	1	0	0	0	0	0	0
I2457	I2069	11.4272	11.4272	1	0	0	0	0	0	0
PN107.SG	I6746_noUDG.SG	11.4268	11.4268	1	0	0	0	0	0	0
MOK9B.SG	I7208	11.4267	11.4267	1	0	0	0	0	0	0
VK280_noUDG.SG	R51.SG	11.4267	11.4267	1	0	0	0	0	0	0
pcw280_noUDG.SG	MIB018	11.4267	11.4267	1	0	0	0	0	0	0
MA971_noUDG.SG	I2445	11.4263	11.4263	1	0	0	0	0	0	0
s19_X17_2_noUDG.SG	VK53_noUDG.SG	11.4261	11.4261	1	0	0	0	0	0	0
VK390_noUDG.SG	I20660	11.4259	11.4259	1	0	0	0	0	0	0
K2-61.SG	I18743	11.4258	11.4258	1	0	0	0	0	0	0
MA2206_noUDG.SG	I7279	11.4256	11.4256	1	0	0	0	0	0	0
RISE150_noUDG.SG	I10110	11.4252	11.4252	1	0	0	0	0	0	0
Vt719_noUDG.SG	BRE011	11.4249	11.4249	1	0	0	0	0	0	0
RISE1169_noUDG.SG	I15028	11.4249	11.4249	1	0	0	0	0	0	0
pcw280_noUDG.SG	I11443	11.4249	11.4249	1	0	0	0	0	0	0
I16424	I3875	11.4247	11.4247	1	0	0	0	0	0	0
I7287	I14347	11.4246	11.4246	1	0	0	0	0	0	0
MOK32.SG	LHO001	11.4246	11.4246	1	0	0	0	0	0	0
MOK32.SG	LHO002	11.4246	11.4246	1	0	0	0	0	0	0
MIB039	MIS001	11.4243	11.4243	1	0	0	0	0	0	0
CSB-9.SG	VK371_noUDG.SG	11.4239	11.4239	1	0	0	0	0	0	0
MIB002	Damgaard2018Yamnaya_noUDG.SG	11.4239	11.4239	1	0	0	0	0	0	0
I2418	I14553	11.4237	11.4237	1	0	0	0	0	0	0
MIB087	CHL001	11.4233	11.4233	1	0	0	0	0	0	0
Gokhem2_noUDG.SG	N18_noUDG.SG	11.4232	11.4232	1	0	0	0	0	0	0
VK92_noUDG.SG	VK314_noUDG.SG	11.423	11.423	1	0	0	0	0	0	0
SUC008	GRG015	11.423	11.423	1	0	0	0	0	0	0
DA7_noUDG.SG	I4774	11.4229	11.4229	1	0	0	0	0	0	0
VLI011	I5512	11.4226	11.4226	1	0	0	0	0	0	0
I2933	I2630	11.4225	11.4225	1	0	0	0	0	0	0
I7205	I7199	11.4221	11.4221	1	0	0	0	0	0	0
GRG021	SUC008	11.422	11.422	1	0	0	0	0	0	0
DA382_noUDG.SG	I4778	11.4219	11.4219	1	0	0	0	0	0	0
RISE1248_noUDG.SG	I11973	11.4218	11.4218	1	0	0	0	0	0	0
PRE001	I5377	11.4218	11.4218	1	0	0	0	0	0	0
VK234_noUDG.SG	I13684	11.4218	11.4218	1	0	0	0	0	0	0
MJ-42_noUDG.SG	RISE496_noUDG.SG	11.4217	11.4217	1	0	0	0	0	0	0
I4790	I8561	11.4215	11.4215	1	0	0	0	0	0	0
I3494	I1064	11.4207	11.4207	1	0	0	0	0	0	0
I18724	I11752	11.4207	11.4207	1	0	0	0	0	0	0
R6759.SG	VK64_noUDG.SG	11.4202	11.4202	1	0	0	0	0	0	0
I13615	I19915	11.4202	11.4202	1	0	0	0	0	0	0
LBR005	FLR003	11.42	11.42	1	0	0	0	0	0	0
SB603A_lib.SG	bally_noUDG.SG	11.4196	11.4196	1	0	0	0	0	0	0
I5834	I2069	11.4191	11.4191	1	0	0	0	0	0	0
SUC002	SUC009	11.419	11.419	1	0	0	0	0	0	0
PB1327.SG	PB672.SG	11.4185	11.4185	1	0	0	0	0	0	0
OBN010	R1014_oEEF.SG	11.4185	11.4185	1	0	0	0	0	0	0
I12786	I7280	11.4184	11.4184	1	0	0	0	0	0	0
I7576	I4790	11.4183	11.4183	1	0	0	0	0	0	0
I12510	I4262	11.4181	11.4181	1	0	0	0	0	0	0
MOK10B.SG	VLI007	11.4181	11.4181	1	0	0	0	0	0	0
KD061.SG	I2105	11.4179	11.4179	1	0	0	0	0	0	0
MM-83.SG	KV-3369.SG	11.4175	11.4175	1	0	0	0	0	0	0
R9674.SG	s19_VII4_1_noUDG.SG	11.4171	11.4171	1	0	0	0	0	0	0
I3772	NOM001	11.4169	11.4169	1	0	0	0	0	0	0
UNTA58_68Sk2	I3875	11.4165	11.4165	1	0	0	0	0	0	0
VK30_noUDG.SG	VK402_noUDG.SG	11.4163	11.4163	1	0	0	0	0	0	0
KD061.SG	RISE672_noUDG.SG	11.4163	11.4163	1	0	0	0	0	0	0
WAR001	I12955	11.4158	11.4158	1	0	0	0	0	0	0
I6713	I4074	11.4156	11.4156	1	0	0	0	0	0	0
RK4002	I6695	11.4155	11.4155	1	0	0	0	0	0	0
PN07.SG	ans017_noUDG.SG	11.4152	11.4152	1	0	0	0	0	0	0
MIB022	AITI_66	11.4152	11.4152	1	0	0	0	0	0	0
MIB084	I6777	11.4149	11.4149	1	0	0	0	0	0	0
I6561	I11737	11.4149	11.4149	1	0	0	0	0	0	0
I6590	I4887	11.4147	11.4147	1	0	0	0	0	0	0
SA6004	I11732	11.4146	11.4146	1	0	0	0	0	0	0
RISE719_noUDG.SG	BZK002	11.4144	11.4144	1	0	0	0	0	0	0
PRU002	I20989	11.4143	11.4143	1	0	0	0	0	0	0
C4280.SG	I6363	11.414	11.414	1	0	0	0	0	0	0
LBR001	I13893	11.4139	11.4139	1	0	0	0	0	0	0
GRG025	ans008_noUDG.SG	11.4138	11.4138	1	0	0	0	0	0	0
pcw061_noUDG.SG	PNL001	11.4136	11.4136	1	0	0	0	0	0	0
C4280.SG	ULI001	11.4135	11.4135	1	0	0	0	0	0	0
I2418	I14327	11.4134	11.4134	1	0	0	0	0	0	0
mur004_noUDG.SG	UNTA58_68Sk2	11.4133	11.4133	1	0	0	0	0	0	0
I1054	I4295	11.4132	11.4132	1	0	0	0	0	0	0
BDY001	I4295	11.4128	11.4128	1	0	0	0	0	0	0
I5525	I15644	11.4126	11.4126	1	0	0	0	0	0	0
I7779	I20760	11.4125	11.4125	1	0	0	0	0	0	0
VK300_noUDG.SG	I14863	11.412	11.412	1	0	0	0	0	0	0
MH-88.SG	I19356	11.4119	11.4119	1	0	0	0	0	0	0
KHL001	RISE503_noUDG.SG	11.4119	11.4119	1	0	0	0	0	0	0
pcw040_noUDG.SG	I4889	11.4115	11.4115	1	0	0	0	0	0	0
I12314	I13897	11.4114	11.4114	1	0	0	0	0	0	0
TV3831_noUDG.SG	VLI011	11.4111	11.4111	1	0	0	0	0	0	0
I1381	I11033	11.4102	11.4102	1	0	0	0	0	0	0
MOK32.SG	I13025	11.4097	11.4097	1	0	0	0	0	0	0
bal004_noUDG.SG	I6759	11.4097	11.4097	1	0	0	0	0	0	0
VK325_noUDG.SG	VK490_noUDG.SG	11.4097	11.4097	1	0	0	0	0	0	0
KNU001	I18223	11.4096	11.4096	1	0	0	0	0	0	0
I4783	RISE496_noUDG.SG	11.4094	11.4094	1	0	0	0	0	0	0
ROU007	I5514	11.4093	11.4093	1	0	0	0	0	0	0
DA118_noUDG.SG	BRE013	11.4089	11.4089	1	0	0	0	0	0	0
KO1007	I2447	11.4086	11.4086	1	0	0	0	0	0	0
I5769	I20185	11.4085	11.4085	1	0	0	0	0	0	0
I6796	I4323	11.4085	11.4085	1	0	0	0	0	0	0
I0164	I7960	11.4083	11.4083	1	0	0	0	0	0	0
I0424	MX199	11.4081	11.4081	1	0	0	0	0	0	0
I16424	I7570	11.408	11.408	1	0	0	0	0	0	0
KIL016.B_noUDG	I5503	11.4079	11.4079	1	0	0	0	0	0	0
SZ4.SG	I26832	11.4076	11.4076	1	0	0	0	0	0	0
HAL001_noUDG.SG	I4887	11.4076	11.4076	1	0	0	0	0	0	0
DA2_noUDG.SG	SKT008	11.4075	11.4075	1	0	0	0	0	0	0
BNL004	KO1003	11.4073	11.4073	1	0	0	0	0	0	0
rath2_noUDG.SG	I7200	11.4072	11.4072	1	0	0	0	0	0	0
I0943	I12499	11.4071	11.4071	1	0	0	0	0	0	0
pcw070_noUDG.SG	HAL001_noUDG.SG	11.4068	11.4068	1	0	0	0	0	0	0
VK225_noUDG.SG	PMI001	11.4066	11.4066	1	0	0	0	0	0	0
HAN004_noUDG.SG	I3082	11.4065	11.4065	1	0	0	0	0	0	0
KO1009	I7626	11.4065	11.4065	1	0	0	0	0	0	0
MA826.RISE00_noUDG.SG	I3082	11.4062	11.4062	1	0	0	0	0	0	0
I2787	I7207	11.4059	11.4059	1	0	0	0	0	0	0
DA93_noUDG.SG	I18743	11.4055	11.4055	1	0	0	0	0	0	0
SH-103.SG	BRE010	11.4045	11.4045	1	0	0	0	0	0	0
I7571	POST_99	11.4042	11.4042	1	0	0	0	0	0	0
pcw040_noUDG.SG	I5521	11.4041	11.4041	1	0	0	0	0	0	0
DA223_noUDG.SG	TAL003	11.404	11.404	1	0	0	0	0	0	0
RISE1281_noUDG.SG	I3256	11.4039	11.4039	1	0	0	0	0	0	0
I0461	I14191	11.4037	11.4037	1	0	0	0	0	0	0
I20997	I2461	11.4034	11.4034	1	0	0	0	0	0	0
kzb006_noUDG.SG	I4896	11.4033	11.4033	1	0	0	0	0	0	0
MOK14.SG	I13025	11.4031	11.4031	1	0	0	0	0	0	0
KPN007.A_noUDG	I4558	11.403	11.403	1	0	0	0	0	0	0
I0116	RISE1167_noUDG.SG	11.4029	11.4029	1	0	0	0	0	0	0
PNL001	I13791	11.4029	11.4029	1	0	0	0	0	0	0
pcw362_noUDG.SG	I13791	11.4024	11.4024	1	0	0	0	0	0	0
TV32032extra_noUDG.SG	I7269	11.4023	11.4023	1	0	0	0	0	0	0
DA6_noUDG.SG	I6364	11.4023	11.4023	1	0	0	0	0	0	0
DRU017.A_noUDG	VK373_noUDG.SG	11.4021	11.4021	1	0	0	0	0	0	0
PLE-216.SG	VLI050	11.4019	11.4019	1	0	0	0	0	0	0
I1089	I1799	11.4017	11.4017	1	0	0	0	0	0	0
RISE109_noUDG.SG	I3601	11.4015	11.4015	1	0	0	0	0	0	0
DA15_noUDG.SG	I0563	11.4012	11.4012	1	0	0	0	0	0	0
I5521	I0104	11.4008	11.4008	1	0	0	0	0	0	0
DA9_noUDG.SG	CHN012	11.4007	11.4007	1	0	0	0	0	0	0
DA9_noUDG.SG	I6224	11.4007	11.4007	1	0	0	0	0	0	0
DER023	I2633	11.4005	11.4005	1	0	0	0	0	0	0
I6775	AITI_43	11.4004	11.4004	1	0	0	0	0	0	0
RISE523_noUDG.SG	I6707	11.4003	11.4003	1	0	0	0	0	0	0
I2651	PB443.SG	11.4003	11.4003	1	0	0	0	0	0	0
I12314	I3138	11.4001	11.4001	1	0	0	0	0	0	0
VK312_noUDG.SG	I20228	11.4	11.4	1	0	0	0	0	0	0
RISE1250_noUDG.SG	pcw361_noUDG.SG	11.3999	11.3999	1	0	0	0	0	0	0
OBT-106.SG	BRE007	11.3998	11.3998	1	0	0	0	0	0	0
VK290_noUDG.SG	VK547_noUDG.SG	11.3992	11.3992	1	0	0	0	0	0	0
RISE550_noUDG.SG	CAH010	11.3989	11.3989	1	0	0	0	0	0	0
PSS4170.SG	RDV001	11.3988	11.3988	1	0	0	0	0	0	0
C3348.SG	VLI067	11.3984	11.3984	1	0	0	0	0	0	0
RISE394_noUDG.SG	BOO005.A0101	11.3984	11.3984	1	0	0	0	0	0	0
G218M5-2.SG	I19323	11.3984	11.3984	1	0	0	0	0	0	0
KON004	Olsund	11.3983	11.3983	1	0	0	0	0	0	0
VLI010	I16424	11.3978	11.3978	1	0	0	0	0	0	0
C1700	RISE718_noUDG.SG	11.3977	11.3977	1	0	0	0	0	0	0
C1699	RISE718_noUDG.SG	11.3977	11.3977	1	0	0	0	0	0	0
I6715	N47_noUDG.SG	11.3975	11.3975	1	0	0	0	0	0	0
I20997	MIB083	11.3955	11.3955	1	0	0	0	0	0	0
I14158	I7131	11.3953	11.3953	1	0	0	0	0	0	0
MOK21A.SG	MIB009	11.3951	11.3951	1	0	0	0	0	0	0
VK254_noUDG.SG	I17261	11.3946	11.3946	1	0	0	0	0	0	0
OBN010	ILK001	11.3944	11.3944	1	0	0	0	0	0	0
VOR004_noUDG.SG	CAH010	11.394	11.394	1	0	0	0	0	0	0
I14553	I2445	11.3935	11.3935	1	0	0	0	0	0	0
RISE1252_noUDG.SG	I0114	11.3934	11.3934	1	0	0	0	0	0	0
I4189	I10297	11.3931	11.3931	1	0	0	0	0	0	0
PNL001	VOR004_noUDG.SG	11.3925	11.3925	1	0	0	0	0	0	0
PN05.SG	TRPTN_613_noUDG.SG	11.3923	11.3923	1	0	0	0	0	0	0
I20659	I20640	11.3922	11.3922	1	0	0	0	0	0	0
I18270	I19326	11.3922	11.3922	1	0	0	0	0	0	0
MIB083	I7195	11.3922	11.3922	1	0	0	0	0	0	0
I13892	prs013_noUDG.SG	11.3922	11.3922	1	0	0	0	0	0	0
I2656	pcw260_noUDG.SG	11.3921	11.3921	1	0	0	0	0	0	0
ber2F_noUDG.SG	OHR002	11.3919	11.3919	1	0	0	0	0	0	0
I6899	I10111	11.3917	11.3917	1	0	0	0	0	0	0
I0108	I7283	11.3915	11.3915	1	0	0	0	0	0	0
DA231_noUDG.SG	SHT002	11.391	11.391	1	0	0	0	0	0	0
Dil16.SG	GRG032	11.3907	11.3907	1	0	0	0	0	0	0
VK432_noUDG.SG	VK202_noUDG.SG	11.3907	11.3907	1	0	0	0	0	0	0
ber2F_noUDG.SG	I7199	11.3906	11.3906	1	0	0	0	0	0	0
RISE512_noUDG.SG	I4558	11.39	11.39	1	0	0	0	0	0	0
LS-13_noUDG.SG	KNT001	11.3896	11.3896	1	0	0	0	0	0	0
R11102.SG	I3387	11.3893	11.3893	1	0	0	0	0	0	0
I1767	I13759	11.3892	11.3892	1	0	0	0	0	0	0
G218M5-3N.SG	MIB062	11.3892	11.3892	1	0	0	0	0	0	0
I20641	I20640	11.3891	11.3891	1	0	0	0	0	0	0
I5525	I7201	11.3891	11.3891	1	0	0	0	0	0	0
I0424	I0114	11.389	11.389	1	0	0	0	0	0	0
MM-151.SG	BRE009	11.3885	11.3885	1	0	0	0	0	0	0
SSGM16.SG	I2573	11.3881	11.3881	1	0	0	0	0	0	0
RISE1167_noUDG.SG	ALN005	11.3879	11.3879	1	0	0	0	0	0	0
I0117	KO1002	11.3879	11.3879	1	0	0	0	0	0	0
CSPF-37.SG	yak023_noUDG.SG	11.3877	11.3877	1	0	0	0	0	0	0
R1015.SG	I5697	11.3875	11.3875	1	0	0	0	0	0	0
I20652	SZ2.SG	11.3871	11.3871	1	0	0	0	0	0	0
KO1005	I12792	11.3871	11.3871	1	0	0	0	0	0	0
BIY008	I10111	11.387	11.387	1	0	0	0	0	0	0
MX199	I7205	11.387	11.387	1	0	0	0	0	0	0
LBR005	GRG021	11.3869	11.3869	1	0	0	0	0	0	0
R11105.SG	RISE555_noUDG.SG	11.3868	11.3868	1	0	0	0	0	0	0
TRM003	I2860	11.3868	11.3868	1	0	0	0	0	0	0
ROU001	I26828	11.3866	11.3866	1	0	0	0	0	0	0
MA969_noUDG.SG	I6714	11.3864	11.3864	1	0	0	0	0	0	0
HMSZ-88.SG	MH-107.SG	11.3864	11.3864	1	0	0	0	0	0	0
I6764.SG	VK463_noUDG.SG	11.3863	11.3863	1	0	0	0	0	0	0
R6759.SG	I15742	11.3862	11.3862	1	0	0	0	0	0	0
R11536.SG	I18470	11.3856	11.3856	1	0	0	0	0	0	0
STD001	kzb009_noUDG.SG	11.3851	11.3851	1	0	0	0	0	0	0
I12460	I8997	11.3849	11.3849	1	0	0	0	0	0	0
C1704	I3952	11.3849	11.3849	1	0	0	0	0	0	0
SB379D2_lib.SG	PN112.SG	11.3848	11.3848	1	0	0	0	0	0	0
I6369	ESZ001	11.3846	11.3846	1	0	0	0	0	0	0
N49_noUDG.SG	I10348	11.3845	11.3845	1	0	0	0	0	0	0
BOO001.A0101	POST_99	11.3832	11.3832	1	0	0	0	0	0	0
I13767	I6347	11.383	11.383	1	0	0	0	0	0	0
BRE008	I20800	11.3828	11.3828	1	0	0	0	0	0	0
VLI076	MIB032	11.3828	11.3828	1	0	0	0	0	0	0
MOK22.SG	Spiginas2	11.3826	11.3826	1	0	0	0	0	0	0
I14185	I14692	11.3824	11.3824	1	0	0	0	0	0	0
N18_noUDG.SG	RISE1159_noUDG.SG	11.3818	11.3818	1	0	0	0	0	0	0
C787.SG	CSP003	11.3817	11.3817	1	0	0	0	0	0	0
I0507	I6789	11.3815	11.3815	1	0	0	0	0	0	0
C1700	I13027	11.3815	11.3815	1	0	0	0	0	0	0
I27379	PMI001	11.3812	11.3812	1	0	0	0	0	0	0
vik_KAL006_noUDG.SG	VK529_noUDG.SG	11.381	11.381	1	0	0	0	0	0	0
I3014	I12775	11.3809	11.3809	1	0	0	0	0	0	0
EME002	I20801	11.3806	11.3806	1	0	0	0	0	0	0
I5367	I4318	11.3805	11.3805	1	0	0	0	0	0	0
DA9_noUDG.SG	I4776	11.3804	11.3804	1	0	0	0	0	0	0
WEHR_1192SkA	I11735	11.3803	11.3803	1	0	0	0	0	0	0
ALT-442.SG	I15744	11.3803	11.3803	1	0	0	0	0	0	0
ROU006	I2655	11.38	11.38	1	0	0	0	0	0	0
BLP10.SG	I12314	11.3799	11.3799	1	0	0	0	0	0	0
VK446_noUDG.SG	I6561	11.3797	11.3797	1	0	0	0	0	0	0
DA26_noUDG.SG	I7029	11.3797	11.3797	1	0	0	0	0	0	0
R10494.SG	R11117.SG	11.3797	11.3797	1	0	0	0	0	0	0
DA220_noUDG.SG	DA382_noUDG.SG	11.3797	11.3797	1	0	0	0	0	0	0
PN112.SG	prs002_noUDG.SG	11.3796	11.3796	1	0	0	0	0	0	0
DA230_noUDG.SG	ZAA001	11.3795	11.3795	1	0	0	0	0	0	0
VK90_noUDG.SG	CAH005	11.379	11.379	1	0	0	0	0	0	0
PLE-95.SG	ARK-49.SG	11.3789	11.3789	1	0	0	0	0	0	0
RISE550_noUDG.SG	I4265	11.3788	11.3788	1	0	0	0	0	0	0
DA55_noUDG.SG	KKM001	11.3781	11.3781	1	0	0	0	0	0	0
I14172	I14174	11.378	11.378	1	0	0	0	0	0	0
I2934	I2933	11.3779	11.3779	1	0	0	0	0	0	0
ARK-20.SG	Vim2b_noUDG.SG	11.3774	11.3774	1	0	0	0	0	0	0
DA30_noUDG.SG	N49_noUDG.SG	11.3773	11.3773	1	0	0	0	0	0	0
C1707	GBVPK.SG	11.377	11.377	1	0	0	0	0	0	0
GRG016	prs013_noUDG.SG	11.3766	11.3766	1	0	0	0	0	0	0
BOO003.A0101	WAR001	11.3764	11.3764	1	0	0	0	0	0	0
I19873	WEHR_1192SkA	11.3762	11.3762	1	0	0	0	0	0	0
I4070	I14861	11.376	11.376	1	0	0	0	0	0	0
MX191	Spiginas2	11.3756	11.3756	1	0	0	0	0	0	0
RISE555_noUDG.SG	I6713	11.3754	11.3754	1	0	0	0	0	0	0
I14037	I12955	11.3752	11.3752	1	0	0	0	0	0	0
Es97-1.SG	PN10_PN113.SG	11.375	11.375	1	0	0	0	0	0	0
MIB084	RK4002	11.375	11.375	1	0	0	0	0	0	0
BOL003_noUDG.SG	RISE1170_noUDG.SG	11.3746	11.3746	1	0	0	0	0	0	0
ROS78.SG	I5208	11.3744	11.3744	1	0	0	0	0	0	0
I1904	I14163	11.3743	11.3743	1	0	0	0	0	0	0
RISE392_noUDG.SG	ULI003	11.3742	11.3742	1	0	0	0	0	0	0
SI-40_noUDG.SG	VK90_noUDG.SG	11.3741	11.3741	1	0	0	0	0	0	0
RISE1160_noUDG.SG	I13792	11.3739	11.3739	1	0	0	0	0	0	0
KO1005	MIB054	11.3739	11.3739	1	0	0	0	0	0	0
kol6_noUDG.SG	N36_noUDG.SG	11.3738	11.3738	1	0	0	0	0	0	0
I0413	I10068	11.3736	11.3736	1	0	0	0	0	0	0
I13469	I3256	11.3735	11.3735	1	0	0	0	0	0	0
MA971_noUDG.SG	I7207	11.3732	11.3732	1	0	0	0	0	0	0
MOK10B.SG	MOK33.SG	11.3732	11.3732	1	0	0	0	0	0	0
OBE3626-1.SG	I6714	11.3729	11.3729	1	0	0	0	0	0	0
DK-701.SG	SKT008	11.3729	11.3729	1	0	0	0	0	0	0
gun012_noUDG.SG	gun008_noUDG.SG	11.3728	11.3728	1	0	0	0	0	0	0
I7960	I6221	11.3725	11.3725	1	0	0	0	0	0	0
SHT002	I7960	11.3725	11.3725	1	0	0	0	0	0	0
I0984	SRK001	11.3724	11.3724	1	0	0	0	0	0	0
RISE1168_noUDG.SG	I13792	11.3721	11.3721	1	0	0	0	0	0	0
BAS024	I5367	11.3721	11.3721	1	0	0	0	0	0	0
MT-29.SG	I20800	11.3719	11.3719	1	0	0	0	0	0	0
Olsund	MIS001	11.3719	11.3719	1	0	0	0	0	0	0
PSS4170.SG	I13714	11.3715	11.3715	1	0	0	0	0	0	0
I13684	KO1002	11.3708	11.3708	1	0	0	0	0	0	0
R1286.SG	VK384_noUDG.SG	11.3707	11.3707	1	0	0	0	0	0	0
MX254	I18732	11.3705	11.3705	1	0	0	0	0	0	0
MA969_noUDG.SG	I10565	11.3705	11.3705	1	0	0	0	0	0	0
PNL001	I23206	11.3703	11.3703	1	0	0	0	0	0	0
BNL002	MIS001	11.3702	11.3702	1	0	0	0	0	0	0
I4950	I5512	11.3702	11.3702	1	0	0	0	0	0	0
MOK32.SG	MIB028	11.37	11.37	1	0	0	0	0	0	0
MOK14.SG	MIB028	11.37	11.37	1	0	0	0	0	0	0
DA227_noUDG.SG	DA16_noUDG.SG	11.3699	11.3699	1	0	0	0	0	0	0
ARK-19.SG	BRE013	11.3691	11.3691	1	0	0	0	0	0	0
ARK-20.SG	BRE012	11.3691	11.3691	1	0	0	0	0	0	0
VPB-561.SG	MDM004.A	11.3691	11.3691	1	0	0	0	0	0	0
DA199_noUDG.SG	I16089	11.369	11.369	1	0	0	0	0	0	0
RISE1281_noUDG.SG	WEHR_1192SkA	11.3688	11.3688	1	0	0	0	0	0	0
Ess7.SG	I0026	11.3687	11.3687	1	0	0	0	0	0	0
OBN009	TRPTN_611_noUDG.SG	11.3686	11.3686	1	0	0	0	0	0	0
I1027	I0562	11.3682	11.3682	1	0	0	0	0	0	0
I5750	I0422	11.3677	11.3677	1	0	0	0	0	0	0
GRO002.A_noUDG	MDM005.SG	11.3677	11.3677	1	0	0	0	0	0	0
HAL001_noUDG.SG	I0059	11.3675	11.3675	1	0	0	0	0	0	0
AN-376.SG	BIR013	11.3674	11.3674	1	0	0	0	0	0	0
I1840	I6623	11.3674	11.3674	1	0	0	0	0	0	0
I18174	DA27_noUDG.SG	11.3672	11.3672	1	0	0	0	0	0	0
LBR002	I5427	11.3671	11.3671	1	0	0	0	0	0	0
MM-245.SG	DA39_noUDG.SG	11.3666	11.3666	1	0	0	0	0	0	0
HMSZ-86.SG	VK432_noUDG.SG	11.3661	11.3661	1	0	0	0	0	0	0
I0432	ULI003	11.366	11.366	1	0	0	0	0	0	0
HMSZ-229.SG	VK396_noUDG.SG	11.3658	11.3658	1	0	0	0	0	0	0
I3255	I2069	11.3658	11.3658	1	0	0	0	0	0	0
I0943	I1856	11.3658	11.3658	1	0	0	0	0	0	0
MA826.RISE00_noUDG.SG	BNL002	11.3657	11.3657	1	0	0	0	0	0	0
NAU001_noUDG.SG	RISE1172_noUDG.SG	11.3654	11.3654	1	0	0	0	0	0	0
I3594	RISE523_noUDG.SG	11.3653	11.3653	1	0	0	0	0	0	0
POP39_noUDG.SG	I14688	11.3653	11.3653	1	0	0	0	0	0	0
I2458	I2454	11.3653	11.3653	1	0	0	0	0	0	0
I6226	KYZ001	11.3651	11.3651	1	0	0	0	0	0	0
I12445	I12460	11.3649	11.3649	1	0	0	0	0	0	0
MIS002	I7575	11.3645	11.3645	1	0	0	0	0	0	0
kzb009_noUDG.SG	RISE1165_noUDG.SG	11.3641	11.3641	1	0	0	0	0	0	0
VLI067	I5379	11.364	11.364	1	0	0	0	0	0	0
TRM006	MIB057	11.364	11.364	1	0	0	0	0	0	0
MOK30.SG	I0507	11.3638	11.3638	1	0	0	0	0	0	0
CSN013	I7251	11.3638	11.3638	1	0	0	0	0	0	0
NAU002_noUDG.SG	I0371	11.3635	11.3635	1	0	0	0	0	0	0
RISE510_noUDG.SG	I11735	11.3634	11.3634	1	0	0	0	0	0	0
RDV001	PDA004	11.363	11.363	1	0	0	0	0	0	0
I3594	HAN002_noUDG.SG	11.3629	11.3629	1	0	0	0	0	0	0
I6294	I13792	11.3628	11.3628	1	0	0	0	0	0	0
I6294	KO1004	11.3623	11.3623	1	0	0	0	0	0	0
ARG001	irk034_noUDG.SG	11.3622	11.3622	1	0	0	0	0	0	0
PNL001	I4779	11.3613	11.3613	1	0	0	0	0	0	0
s19_V9_2_noUDG.SG	VLI010	11.3611	11.3611	1	0	0	0	0	0	0
MOK33.SG	MOK24A.SG	11.3604	11.3604	1	0	0	0	0	0	0
VK117_noUDG.SG	ROUQW.SG	11.3604	11.3604	1	0	0	0	0	0	0
MIB032	I7201	11.3603	11.3603	1	0	0	0	0	0	0
I16439	I22062	11.3602	11.3602	1	0	0	0	0	0	0
VOR004_noUDG.SG	MIB052	11.3602	11.3602	1	0	0	0	0	0	0
Gyvakarai1_10bp_noUDG	I23209	11.3598	11.3598	1	0	0	0	0	0	0
I18606	I11752	11.3598	11.3598	1	0	0	0	0	0	0
JAG93_noUDG.SG	VLI050	11.3597	11.3597	1	0	0	0	0	0	0
FGD-4.SG	C1670.SG	11.3596	11.3596	1	0	0	0	0	0	0
TRM003	I2452	11.3594	11.3594	1	0	0	0	0	0	0
Olsund	I14100	11.3589	11.3589	1	0	0	0	0	0	0
CovaMoura364_noUDG.SG	I3276	11.3588	11.3588	1	0	0	0	0	0	0
I6715	I2417	11.3587	11.3587	1	0	0	0	0	0	0
I2450	GBVPK.SG	11.3587	11.3587	1	0	0	0	0	0	0
I4950	N47_noUDG.SG	11.3585	11.3585	1	0	0	0	0	0	0
I0371	I10412	11.3582	11.3582	1	0	0	0	0	0	0
DA124_noUDG.SG	RISE504_noUDG.SG	11.358	11.358	1	0	0	0	0	0	0
VK454_noUDG.SG	R1545.SG	11.358	11.358	1	0	0	0	0	0	0
C847.SG	I1856	11.3577	11.3577	1	0	0	0	0	0	0
C1700	I3952	11.3575	11.3575	1	0	0	0	0	0	0
I5748	I23206	11.3574	11.3574	1	0	0	0	0	0	0
KD004.SG	I13730	11.3571	11.3571	1	0	0	0	0	0	0
I1856	I4257	11.357	11.357	1	0	0	0	0	0	0
TV32032extra_noUDG.SG	I23212	11.3568	11.3568	1	0	0	0	0	0	0
BAS023	I4889	11.3568	11.3568	1	0	0	0	0	0	0
OBE3626-1.SG	I13756	11.3566	11.3566	1	0	0	0	0	0	0
PB2031.SG	GRG043	11.3554	11.3554	1	0	0	0	0	0	0
MIB060	VLI029	11.3553	11.3553	1	0	0	0	0	0	0
MA969_noUDG.SG	I3950	11.3552	11.3552	1	0	0	0	0	0	0
MOK20.SG	RK4002	11.3552	11.3552	1	0	0	0	0	0	0
DA3_noUDG.SG	I7207	11.355	11.355	1	0	0	0	0	0	0
MOK25A.SG	I18527	11.355	11.355	1	0	0	0	0	0	0
CHN007	RISE499_noUDG.SG	11.355	11.355	1	0	0	0	0	0	0
A1819	ZAA001	11.3549	11.3549	1	0	0	0	0	0	0
I4776	I23212	11.3545	11.3545	1	0	0	0	0	0	0
I12083	I10342	11.3545	11.3545	1	0	0	0	0	0	0
kzb006_noUDG.SG	MOK25A.SG	11.3543	11.3543	1	0	0	0	0	0	0
ALM067	I16424	11.3541	11.3541	1	0	0	0	0	0	0
I3082	I14553	11.354	11.354	1	0	0	0	0	0	0
MIB042	I4896	11.3537	11.3537	1	0	0	0	0	0	0
I1381	I4885	11.3536	11.3536	1	0	0	0	0	0	0
I7279	I15958	11.3534	11.3534	1	0	0	0	0	0	0
Aes25	I3874	11.3533	11.3533	1	0	0	0	0	0	0
I19859	I7576	11.353	11.353	1	0	0	0	0	0	0
I12510	I1057	11.3528	11.3528	1	0	0	0	0	0	0
MIB083	I7571	11.3525	11.3525	1	0	0	0	0	0	0
VK280_noUDG.SG	PN12.SG	11.3522	11.3522	1	0	0	0	0	0	0
I2478	I19915	11.3515	11.3515	1	0	0	0	0	0	0
I6349	I12969	11.3513	11.3513	1	0	0	0	0	0	0
I5519	I4783	11.3512	11.3512	1	0	0	0	0	0	0
ROU001	RISE1170_noUDG.SG	11.3509	11.3509	1	0	0	0	0	0	0
VK365_noUDG.SG	I0103	11.3509	11.3509	1	0	0	0	0	0	0
I3976	RISE395_noUDG.SG	11.3504	11.3504	1	0	0	0	0	0	0
RDV001	MIB028	11.35	11.35	1	0	0	0	0	0	0
RISE600_noUDG.SG	I0359	11.3499	11.3499	1	0	0	0	0	0	0
GNM1007.SG	I13888	11.3499	11.3499	1	0	0	0	0	0	0
UZZ4446_noUDG	I4558	11.3497	11.3497	1	0	0	0	0	0	0
I4074	I13025	11.3495	11.3495	1	0	0	0	0	0	0
I7480	I1497	11.3493	11.3493	1	0	0	0	0	0	0
DER013	I2794	11.3493	11.3493	1	0	0	0	0	0	0
pcw260_noUDG.SG	MIB033	11.3492	11.3492	1	0	0	0	0	0	0
CAH005	RISE150_noUDG.SG	11.349	11.349	1	0	0	0	0	0	0
I5525	rath1_noUDG.SG	11.349	11.349	1	0	0	0	0	0	0
A1804	CSPF-182.SG	11.3488	11.3488	1	0	0	0	0	0	0
DA20_noUDG.SG	I6362	11.3486	11.3486	1	0	0	0	0	0	0
MIS001	I7200	11.3486	11.3486	1	0	0	0	0	0	0
MX199	Gyvakarai1_10bp_noUDG	11.3485	11.3485	1	0	0	0	0	0	0
VK405_noUDG.SG	SBT-A-1_38_noUDG.SG	11.348	11.348	1	0	0	0	0	0	0
I6762_noUDG.SG	I3041	11.3477	11.3477	1	0	0	0	0	0	0
MT-74.SG	OLN008	11.3476	11.3476	1	0	0	0	0	0	0
I16707	I18486	11.3474	11.3474	1	0	0	0	0	0	0
TU905_SX18	I2978	11.3471	11.3471	1	0	0	0	0	0	0
ALM020	LHO003	11.3471	11.3471	1	0	0	0	0	0	0
POP02_noUDG.SG	I10062	11.3468	11.3468	1	0	0	0	0	0	0
PNL002	MIB046	11.3465	11.3465	1	0	0	0	0	0	0
WEHR_1415adult	I11971	11.3464	11.3464	1	0	0	0	0	0	0
RISE1252_noUDG.SG	BLS001	11.3457	11.3457	1	0	0	0	0	0	0
Herx.SG	I15818	11.3455	11.3455	1	0	0	0	0	0	0
PSS4170.SG	KON004	11.3453	11.3453	1	0	0	0	0	0	0
I19859	I2458	11.3453	11.3453	1	0	0	0	0	0	0
I18724	I5080	11.3451	11.3451	1	0	0	0	0	0	0
DA86_noUDG.SG	KGK001	11.345	11.345	1	0	0	0	0	0	0
G218M5-2.SG	I4891	11.345	11.345	1	0	0	0	0	0	0
I7572	UNTA85_1343	11.345	11.345	1	0	0	0	0	0	0
I5748	I10112	11.3449	11.3449	1	0	0	0	0	0	0
KD-16.SG	s19_V11_1_noUDG.SG	11.3445	11.3445	1	0	0	0	0	0	0
LBR004	I7606	11.3439	11.3439	1	0	0	0	0	0	0
I7201	N47_noUDG.SG	11.3439	11.3439	1	0	0	0	0	0	0
I18213	Log04.SG	11.3439	11.3439	1	0	0	0	0	0	0
VLI092	MIS001	11.3437	11.3437	1	0	0	0	0	0	0
BNL005	I19874	11.3437	11.3437	1	0	0	0	0	0	0
KO1004	WEHR_1586	11.3436	11.3436	1	0	0	0	0	0	0
ber1M_noUDG.SG	MIB022	11.3436	11.3436	1	0	0	0	0	0	0
I13890	I2978	11.3434	11.3434	1	0	0	0	0	0	0
N49_noUDG.SG	I6789	11.3434	11.3434	1	0	0	0	0	0	0
C1367	I6791	11.3432	11.3432	1	0	0	0	0	0	0
I1054	I14692	11.3431	11.3431	1	0	0	0	0	0	0
I6531	I6796	11.3431	11.3431	1	0	0	0	0	0	0
I12314	I30299	11.3428	11.3428	1	0	0	0	0	0	0
MIB070	VLI007	11.3426	11.3426	1	0	0	0	0	0	0
MK5004	KBD001	11.3425	11.3425	1	0	0	0	0	0	0
DA23_noUDG.SG	TAV011	11.3421	11.3421	1	0	0	0	0	0	0
MIB087	I7282	11.3417	11.3417	1	0	0	0	0	0	0
EME002	I12969	11.3417	11.3417	1	0	0	0	0	0	0
RISE550_noUDG.SG	I0232	11.3409	11.3409	1	0	0	0	0	0	0
VK432_noUDG.SG	I12081	11.3408	11.3408	1	0	0	0	0	0	0
I3594	SIJ003	11.3408	11.3408	1	0	0	0	0	0	0
M1489_noUDG.SG	MIB038	11.3407	11.3407	1	0	0	0	0	0	0
RISE394_noUDG.SG	TORTF.SG	11.3406	11.3406	1	0	0	0	0	0	0
C1704	NOR2B6.SG	11.3404	11.3404	1	0	0	0	0	0	0
I11158	I13714	11.34	11.34	1	0	0	0	0	0	0
HAN002_noUDG.SG	I6795	11.34	11.34	1	0	0	0	0	0	0
I0374	I0244	11.3397	11.3397	1	0	0	0	0	0	0
DA6_noUDG.SG	I6233	11.3396	11.3396	1	0	0	0	0	0	0
I7629	I0422	11.3395	11.3395	1	0	0	0	0	0	0
VLI016	I7199	11.3395	11.3395	1	0	0	0	0	0	0
MIB038	MIB033	11.3392	11.3392	1	0	0	0	0	0	0
C3361	AKB001	11.3391	11.3391	1	0	0	0	0	0	0
I20997	NAU001_noUDG.SG	11.339	11.339	1	0	0	0	0	0	0
I4321	I6793	11.3389	11.3389	1	0	0	0	0	0	0
RISE61_noUDG.SG	MIB060	11.3386	11.3386	1	0	0	0	0	0	0
R11102.SG	I7207	11.3385	11.3385	1	0	0	0	0	0	0
I2597	I4891	11.3383	11.3383	1	0	0	0	0	0	0
KIL027.B_noUDG	KIL003.B_noUDG	11.3381	11.3381	1	0	0	0	0	0	0
MJ-34_noUDG.SG	BKT001	11.338	11.338	1	0	0	0	0	0	0
I14191	I5512	11.3377	11.3377	1	0	0	0	0	0	0
VK20_noUDG.SG	PN16.SG	11.3377	11.3377	1	0	0	0	0	0	0
I0108	rath1_noUDG.SG	11.3375	11.3375	1	0	0	0	0	0	0
POP27_noUDG.SG	I7952	11.3374	11.3374	1	0	0	0	0	0	0
I13228	I12454	11.3368	11.3368	1	0	0	0	0	0	0
MIB061	MX188	11.3366	11.3366	1	0	0	0	0	0	0
VK240_noUDG.SG	RISE1167_noUDG.SG	11.3364	11.3364	1	0	0	0	0	0	0
RISE1249_noUDG.SG	I7209	11.3363	11.3363	1	0	0	0	0	0	0
SEC006	SEC002	11.3359	11.3359	1	0	0	0	0	0	0
I6624	KO1003	11.3355	11.3355	1	0	0	0	0	0	0
I1549	I4895	11.335	11.335	1	0	0	0	0	0	0
I0422	I2450	11.3346	11.3346	1	0	0	0	0	0	0
I6789	HUGO_168	11.3345	11.3345	1	0	0	0	0	0	0
VZ-12673.SG	ESZ001	11.3342	11.3342	1	0	0	0	0	0	0
MIB045	I7963	11.3341	11.3341	1	0	0	0	0	0	0
C1707	I7287	11.334	11.334	1	0	0	0	0	0	0
OBKR_80	I7251	11.334	11.334	1	0	0	0	0	0	0
KDA-517.SG	tem002_noUDG.SG	11.334	11.334	1	0	0	0	0	0	0
RDV001	I12779	11.3338	11.3338	1	0	0	0	0	0	0
I20671	I20677	11.3332	11.3332	1	0	0	0	0	0	0
I18528	1H07.SG	11.333	11.333	1	0	0	0	0	0	0
DA35_noUDG.SG	I19335	11.3329	11.3329	1	0	0	0	0	0	0
pcw362_noUDG.SG	I14585	11.3326	11.3326	1	0	0	0	0	0	0
I0432	DA227_noUDG.SG	11.3324	11.3324	1	0	0	0	0	0	0
I2418	MIB028	11.3323	11.3323	1	0	0	0	0	0	0
I11443	I4782	11.3319	11.3319	1	0	0	0	0	0	0
pcw280_noUDG.SG	I7280	11.3319	11.3319	1	0	0	0	0	0	0
I7214	I6790	11.3318	11.3318	1	0	0	0	0	0	0
RISE548_noUDG.SG	MIB048	11.3318	11.3318	1	0	0	0	0	0	0
I7963	I23211	11.3317	11.3317	1	0	0	0	0	0	0
I0108	I5833	11.3304	11.3304	1	0	0	0	0	0	0
VK159_noUDG.SG	VK53_noUDG.SG	11.3301	11.3301	1	0	0	0	0	0	0
I13615	I6769	11.33	11.33	1	0	0	0	0	0	0
I20997	I4790	11.3299	11.3299	1	0	0	0	0	0	0
I13470	I7578	11.3297	11.3297	1	0	0	0	0	0	0
RISE1248_noUDG.SG	VK320_noUDG.SG	11.3296	11.3296	1	0	0	0	0	0	0
KD064.SG	RK4002	11.3292	11.3292	1	0	0	0	0	0	0
ARK-21.SG	SHG003	11.3287	11.3287	1	0	0	0	0	0	0
KIL006.B_noUDG	I12770	11.3286	11.3286	1	0	0	0	0	0	0
RISE386_noUDG.SG	ILK001	11.3285	11.3285	1	0	0	0	0	0	0
ANN2.SG	GRG016	11.3282	11.3282	1	0	0	0	0	0	0
DA6_noUDG.SG	I7024	11.328	11.328	1	0	0	0	0	0	0
Loschbour.DG	I2631	11.328	11.328	1	0	0	0	0	0	0
BNL005	I13469	11.3279	11.3279	1	0	0	0	0	0	0
MIB020	I2417	11.3278	11.3278	1	0	0	0	0	0	0
I12477	I11538	11.3276	11.3276	1	0	0	0	0	0	0
R6759.SG	AV2	11.3276	11.3276	1	0	0	0	0	0	0
MS20.SG	DA228_noUDG.SG	11.3275	11.3275	1	0	0	0	0	0	0
PRU002	VLI020	11.3274	11.3274	1	0	0	0	0	0	0
C1700	I3393	11.3273	11.3273	1	0	0	0	0	0	0
ARS001.A0101	ARS016.A0101	11.3272	11.3272	1	0	0	0	0	0	0
I6746_noUDG.SG	prs013_noUDG.SG	11.3269	11.3269	1	0	0	0	0	0	0
R3544.SG	PN07.SG	11.3269	11.3269	1	0	0	0	0	0	0
I10343	Gyvakarai1_10bp_noUDG	11.3267	11.3267	1	0	0	0	0	0	0
ROU007	I2450	11.3266	11.3266	1	0	0	0	0	0	0
ASH1.SG	I13889	11.3266	11.3266	1	0	0	0	0	0	0
I3772	I4267	11.3265	11.3265	1	0	0	0	0	0	0
I4774	ARS026.A0101	11.3261	11.3261	1	0	0	0	0	0	0
I5519	PRU002	11.3257	11.3257	1	0	0	0	0	0	0
cim359_noUDG.SG	I6224	11.3256	11.3256	1	0	0	0	0	0	0
PN16.SG	I2979	11.3253	11.3253	1	0	0	0	0	0	0
I19656	I4331	11.3253	11.3253	1	0	0	0	0	0	0
BR2_noUDG.SG	I1502	11.3251	11.3251	1	0	0	0	0	0	0
I6349	ULN003	11.3251	11.3251	1	0	0	0	0	0	0
I2787	PNL002	11.325	11.325	1	0	0	0	0	0	0
I2602	I0103	11.325	11.325	1	0	0	0	0	0	0
MIB022	I13468	11.325	11.325	1	0	0	0	0	0	0
ASH3.SG	I2978	11.3248	11.3248	1	0	0	0	0	0	0
I2417	I1027	11.3244	11.3244	1	0	0	0	0	0	0
VLI071	I5074	11.3241	11.3241	1	0	0	0	0	0	0
VZ-12673.SG	ESZ003	11.3241	11.3241	1	0	0	0	0	0	0
HUGO_190	I13171	11.3239	11.3239	1	0	0	0	0	0	0
I7290	POST_6	11.3233	11.3233	1	0	0	0	0	0	0
I4265	I4318	11.3227	11.3227	1	0	0	0	0	0	0
MIB061	I17267	11.3224	11.3224	1	0	0	0	0	0	0
KZL004	I13467	11.3221	11.3221	1	0	0	0	0	0	0
RISE548_noUDG.SG	I6561	11.322	11.322	1	0	0	0	0	0	0
MIB032	I15028	11.322	11.322	1	0	0	0	0	0	0
STD002	UNTA58_68Sk2	11.3215	11.3215	1	0	0	0	0	0	0
RISE394_noUDG.SG	I12776	11.3215	11.3215	1	0	0	0	0	0	0
DA231_noUDG.SG	I6581	11.3212	11.3212	1	0	0	0	0	0	0
MIB087	I14185	11.3208	11.3208	1	0	0	0	0	0	0
cim359_noUDG.SG	CHN012	11.3204	11.3204	1	0	0	0	0	0	0
A1802	SKT004	11.3201	11.3201	1	0	0	0	0	0	0
VK507_noUDG.SG	I20661	11.3199	11.3199	1	0	0	0	0	0	0
I13752	I5503	11.3197	11.3197	1	0	0	0	0	0	0
VK65_noUDG.SG	kol6_noUDG.SG	11.3192	11.3192	1	0	0	0	0	0	0
I13180	I2105	11.3191	11.3191	1	0	0	0	0	0	0
RISE109_noUDG.SG	PNL002	11.3188	11.3188	1	0	0	0	0	0	0
LugarCanto42_noUDG.SG	2H07.SG	11.3186	11.3186	1	0	0	0	0	0	0
irk034_noUDG.SG	Xiaogao_noUDG	11.3181	11.3181	1	0	0	0	0	0	0
MOK23.SG	HAN002_noUDG.SG	11.3179	11.3179	1	0	0	0	0	0	0
MonteGato104_noUDG.SG	OBKR_50	11.3179	11.3179	1	0	0	0	0	0	0
I2105	I3255	11.3175	11.3175	1	0	0	0	0	0	0
R1014_oEEF.SG	GRG019	11.3174	11.3174	1	0	0	0	0	0	0
KZL004	I10111	11.3172	11.3172	1	0	0	0	0	0	0
RISE510_noUDG.SG	rath2_noUDG.SG	11.3172	11.3172	1	0	0	0	0	0	0
RISE109_noUDG.SG	I14807	11.3169	11.3169	1	0	0	0	0	0	0
MIB059	RISE511_noUDG.SG	11.3168	11.3168	1	0	0	0	0	0	0
I13027	WEHR_1586	11.3168	11.3168	1	0	0	0	0	0	0
I6580	ber1M_noUDG.SG	11.3165	11.3165	1	0	0	0	0	0	0
I15646	2HC51961131.SG	11.3159	11.3159	1	0	0	0	0	0	0
I13759	I4074	11.3157	11.3157	1	0	0	0	0	0	0
RISE386_noUDG.SG	I6789	11.3156	11.3156	1	0	0	0	0	0	0
MX191	PDA004	11.3154	11.3154	1	0	0	0	0	0	0
R10474.SG	SZ4.SG	11.315	11.315	1	0	0	0	0	0	0
MX191	PDA002	11.3149	11.3149	1	0	0	0	0	0	0
GRO017.A_noUDG	R55.SG	11.3145	11.3145	1	0	0	0	0	0	0
R1.SG	I13169	11.3144	11.3144	1	0	0	0	0	0	0
MOK10B.SG	I2618	11.3143	11.3143	1	0	0	0	0	0	0
I7283	I2105	11.3141	11.3141	1	0	0	0	0	0	0
PN112.SG	VK147_noUDG.SG	11.3139	11.3139	1	0	0	0	0	0	0
DRO001	I11159	11.3138	11.3138	1	0	0	0	0	0	0
ARK-36.SG	RISE602_noUDG.SG	11.3138	11.3138	1	0	0	0	0	0	0
R10838.SG	VK432_noUDG.SG	11.3134	11.3134	1	0	0	0	0	0	0
pcw041_noUDG.SG	I20677	11.3134	11.3134	1	0	0	0	0	0	0
RISE547_noUDG.SG	HAL001_noUDG.SG	11.3132	11.3132	1	0	0	0	0	0	0
N38_noUDG.SG	I6789	11.3132	11.3132	1	0	0	0	0	0	0
pcw061_noUDG.SG	UNTA58_68Sk2	11.313	11.313	1	0	0	0	0	0	0
ARS009.A0101	I13721	11.3126	11.3126	1	0	0	0	0	0	0
I6712	mur003_noUDG.SG	11.3125	11.3125	1	0	0	0	0	0	0
kzb006_noUDG.SG	I16112	11.3124	11.3124	1	0	0	0	0	0	0
N49_noUDG.SG	I14189	11.3124	11.3124	1	0	0	0	0	0	0
ISC001	I3255	11.312	11.312	1	0	0	0	0	0	0
C3362	MJ-43_noUDG.SG	11.3118	11.3118	1	0	0	0	0	0	0
VK260_noUDG.SG	VK170_noUDG.SG	11.3114	11.3114	1	0	0	0	0	0	0
MIT001	WAR001	11.3111	11.3111	1	0	0	0	0	0	0
I6762_noUDG.SG	I13895	11.3109	11.3109	1	0	0	0	0	0	0
I7287	KO1005	11.31	11.31	1	0	0	0	0	0	0
SB460A3_lib.SG	BDB001	11.3098	11.3098	1	0	0	0	0	0	0
I0103	I11160	11.3097	11.3097	1	0	0	0	0	0	0
I10412	I5367	11.3096	11.3096	1	0	0	0	0	0	0
I6747	I4321	11.3088	11.3088	1	0	0	0	0	0	0
R2050.SG	I5691	11.3083	11.3083	1	0	0	0	0	0	0
DA360_noUDG.SG	RISE497_noUDG.SG	11.3082	11.3082	1	0	0	0	0	0	0
DA220_noUDG.SG	KSH001	11.3082	11.3082	1	0	0	0	0	0	0
RIX2.SG	I5512	11.3081	11.3081	1	0	0	0	0	0	0
I30300	I3005	11.308	11.308	1	0	0	0	0	0	0
RISE507.508.merge_noUDG.SG	BNL008	11.3077	11.3077	1	0	0	0	0	0	0
I7279	VLI092	11.3076	11.3076	1	0	0	0	0	0	0
RISE681_noUDG.SG	I13173	11.3075	11.3075	1	0	0	0	0	0	0
RISE1249_noUDG.SG	HAN002_noUDG.SG	11.3075	11.3075	1	0	0	0	0	0	0
SB528A_lib.SG	ALM086	11.3071	11.3071	1	0	0	0	0	0	0
ADN003_noUDG	ADN013_noUDG	11.3069	11.3069	1	0	0	0	0	0	0
CE003.SG	VK463_noUDG.SG	11.3066	11.3066	1	0	0	0	0	0	0
DER009	RISE1166_noUDG.SG	11.3066	11.3066	1	0	0	0	0	0	0
VLI092	I0438	11.3059	11.3059	1	0	0	0	0	0	0
I10436	I7195	11.3054	11.3054	1	0	0	0	0	0	0
VK155_noUDG.SG	VK260_noUDG.SG	11.305	11.305	1	0	0	0	0	0	0
VK312_noUDG.SG	VK92_noUDG.SG	11.3049	11.3049	1	0	0	0	0	0	0
I7489	I11972	11.3049	11.3049	1	0	0	0	0	0	0
Kretuonas2	Spiginas1	11.3048	11.3048	1	0	0	0	0	0	0
SO-5.SG	VPB-167.SG	11.3046	11.3046	1	0	0	0	0	0	0
AITI_95	I20587	11.3045	11.3045	1	0	0	0	0	0	0
I5471_enhanced	I0116	11.3044	11.3044	1	0	0	0	0	0	0
Spiginas2	I1053	11.3041	11.3041	1	0	0	0	0	0	0
I2618	rath1_noUDG.SG	11.3039	11.3039	1	0	0	0	0	0	0
pcw362_noUDG.SG	RISE523_noUDG.SG	11.3038	11.3038	1	0	0	0	0	0	0
I15646	N38_noUDG.SG	11.3038	11.3038	1	0	0	0	0	0	0
pcw040_noUDG.SG	I7201	11.3031	11.3031	1	0	0	0	0	0	0
I6623	I2447	11.3028	11.3028	1	0	0	0	0	0	0
I20989	I17258	11.3028	11.3028	1	0	0	0	0	0	0
DA5_noUDG.SG	VK432_noUDG.SG	11.3016	11.3016	1	0	0	0	0	0	0
I10565	I14193	11.3015	11.3015	1	0	0	0	0	0	0
I0370	I27380	11.3014	11.3014	1	0	0	0	0	0	0
RISE61_noUDG.SG	I5367	11.3013	11.3013	1	0	0	0	0	0	0
CovaMoura364_noUDG.SG	I4304	11.3013	11.3013	1	0	0	0	0	0	0
I7275	I6789	11.301	11.301	1	0	0	0	0	0	0
I20983	I20986	11.301	11.301	1	0	0	0	0	0	0
CHL001	N44_noUDG.SG	11.301	11.301	1	0	0	0	0	0	0
I1767	I7214	11.3009	11.3009	1	0	0	0	0	0	0
C4280.SG	I7030	11.3007	11.3007	1	0	0	0	0	0	0
STR310_noUDG.SG	SB570A_lib.SG	11.3005	11.3005	1	0	0	0	0	0	0
I5379	I0104	11.3004	11.3004	1	0	0	0	0	0	0
VK69_noUDG.SG	VK301_noUDG.SG	11.3001	11.3001	1	0	0	0	0	0	0
A1810	I18742	11.3	11.3	1	0	0	0	0	0	0
I18830	I16803	11.3	11.3	1	0	0	0	0	0	0
DER009	PB186.SG	11.2999	11.2999	1	0	0	0	0	0	0
ALM015_merged	CAH010	11.2998	11.2998	1	0	0	0	0	0	0
C791	NUR002	11.2998	11.2998	1	0	0	0	0	0	0
KO1004	N44_noUDG.SG	11.2998	11.2998	1	0	0	0	0	0	0
I4323	I10111	11.2996	11.2996	1	0	0	0	0	0	0
VLI016	N45_noUDG.SG	11.299	11.299	1	0	0	0	0	0	0
ADN010_noUDG	ADN013_noUDG	11.299	11.299	1	0	0	0	0	0	0
BAS022	I11971	11.2987	11.2987	1	0	0	0	0	0	0
VK138_noUDG.SG	VK123_noUDG.SG	11.2984	11.2984	1	0	0	0	0	0	0
R11105.SG	MA826.RISE00_noUDG.SG	11.2983	11.2983	1	0	0	0	0	0	0
vbj008_noUDG.SG	Spiginas4	11.298	11.298	1	0	0	0	0	0	0
VK350_noUDG.SG	I3875	11.298	11.298	1	0	0	0	0	0	0
MIB042	RISE1171_noUDG.SG	11.2975	11.2975	1	0	0	0	0	0	0
JAG58_noUDG.SG	Olsund	11.2975	11.2975	1	0	0	0	0	0	0
MJ-44_noUDG.SG	DA139_noUDG.SG	11.2975	11.2975	1	0	0	0	0	0	0
PN06.SG	I2979	11.2973	11.2973	1	0	0	0	0	0	0
ASH1.SG	SUC003	11.2973	11.2973	1	0	0	0	0	0	0
I13228	I12136	11.2973	11.2973	1	0	0	0	0	0	0
MX254	I0160.SG	11.297	11.297	1	0	0	0	0	0	0
MIB062	I5514	11.2966	11.2966	1	0	0	0	0	0	0
I0413	I10070	11.2966	11.2966	1	0	0	0	0	0	0
MJ-44_noUDG.SG	MJ-32_noUDG.SG	11.296	11.296	1	0	0	0	0	0	0
MOK20.SG	I2445	11.2958	11.2958	1	0	0	0	0	0	0
R3747.SG	VK297_noUDG.SG	11.2957	11.2957	1	0	0	0	0	0	0
I13219	I6197	11.2956	11.2956	1	0	0	0	0	0	0
VK280_noUDG.SG	I0359	11.2948	11.2948	1	0	0	0	0	0	0
ber2F_noUDG.SG	I13468	11.2947	11.2947	1	0	0	0	0	0	0
VK507_noUDG.SG	VK529_noUDG.SG	11.2947	11.2947	1	0	0	0	0	0	0
RISE1172_noUDG.SG	I13471	11.2945	11.2945	1	0	0	0	0	0	0
C2034	I4950	11.294	11.294	1	0	0	0	0	0	0
AYIM22BY.SG	I4950	11.294	11.294	1	0	0	0	0	0	0
C1711	I4267	11.2938	11.2938	1	0	0	0	0	0	0
C1358	DA10_noUDG.SG	11.2938	11.2938	1	0	0	0	0	0	0
RISE510_noUDG.SG	MIB044	11.2938	11.2938	1	0	0	0	0	0	0
DA105_noUDG.SG	BRE003	11.2938	11.2938	1	0	0	0	0	0	0
RISE547_noUDG.SG	I4778	11.2935	11.2935	1	0	0	0	0	0	0
SHG003	BAZ001	11.2935	11.2935	1	0	0	0	0	0	0
R73.SG	MIB039	11.293	11.293	1	0	0	0	0	0	0
VK27_noUDG.SG	VLI067	11.293	11.293	1	0	0	0	0	0	0
C1714.SG	VLI010	11.293	11.293	1	0	0	0	0	0	0
I2977	prs013_noUDG.SG	11.2928	11.2928	1	0	0	0	0	0	0
ALM042	PRU002	11.2927	11.2927	1	0	0	0	0	0	0
I3769	I6364	11.2926	11.2926	1	0	0	0	0	0	0
NEO232_noUDG.SG	DA23_noUDG.SG	11.2924	11.2924	1	0	0	0	0	0	0
C1650.SG	C1655.SG	11.2924	11.2924	1	0	0	0	0	0	0
VK280_noUDG.SG	kzb009_noUDG.SG	11.2924	11.2924	1	0	0	0	0	0	0
MIB022	Spiginas2	11.2923	11.2923	1	0	0	0	0	0	0
VK327_noUDG.SG	I6794	11.2922	11.2922	1	0	0	0	0	0	0
STD001	I5471_enhanced	11.2916	11.2916	1	0	0	0	0	0	0
DA19_noUDG.SG	I0104	11.2914	11.2914	1	0	0	0	0	0	0
I5834	I0440	11.2914	11.2914	1	0	0	0	0	0	0
STD002	RISE523_noUDG.SG	11.2911	11.2911	1	0	0	0	0	0	0
SZOD-566.SG	VK254_noUDG.SG	11.2909	11.2909	1	0	0	0	0	0	0
POP33_noUDG.SG	I26738	11.2908	11.2908	1	0	0	0	0	0	0
I10056	I10072	11.2906	11.2906	1	0	0	0	0	0	0
RISE1249_noUDG.SG	I1054	11.2902	11.2902	1	0	0	0	0	0	0
I7199	2HC51961131.SG	11.29	11.29	1	0	0	0	0	0	0
C4280.SG	cim359_noUDG.SG	11.2899	11.2899	1	0	0	0	0	0	0
I7283	I8561	11.2896	11.2896	1	0	0	0	0	0	0
I1917	I4778	11.2895	11.2895	1	0	0	0	0	0	0
C3320	C3344	11.2894	11.2894	1	0	0	0	0	0	0
I3767	TIS002	11.2894	11.2894	1	0	0	0	0	0	0
CSPF-37.SG	IMA001	11.2893	11.2893	1	0	0	0	0	0	0
VK454_noUDG.SG	VK484_noUDG.SG	11.2892	11.2892	1	0	0	0	0	0	0
BNL008	GBVPK.SG	11.2892	11.2892	1	0	0	0	0	0	0
RISE240_noUDG.SG	MOK26A.SG	11.2884	11.2884	1	0	0	0	0	0	0
VK544_noUDG.SG	DAV-A-8_38_noUDG.SG	11.2883	11.2883	1	0	0	0	0	0	0
I1381	I5367	11.288	11.288	1	0	0	0	0	0	0
CHN016	I7022	11.2876	11.2876	1	0	0	0	0	0	0
MIS002	I5513	11.2876	11.2876	1	0	0	0	0	0	0
I0432	I12982	11.2872	11.2872	1	0	0	0	0	0	0
I19861	I5748	11.2871	11.2871	1	0	0	0	0	0	0
MIB048	AITI_66	11.287	11.287	1	0	0	0	0	0	0
R6688.SG	R3542.SG	11.2867	11.2867	1	0	0	0	0	0	0
I12786	VLI011	11.2862	11.2862	1	0	0	0	0	0	0
NAU002_noUDG.SG	I6713	11.2862	11.2862	1	0	0	0	0	0	0
VK461_noUDG.SG	VK168_noUDG.SG	11.2859	11.2859	1	0	0	0	0	0	0
I2417	I3601	11.2859	11.2859	1	0	0	0	0	0	0
MA971_noUDG.SG	I4783	11.2857	11.2857	1	0	0	0	0	0	0
I2453	VLI067	11.2856	11.2856	1	0	0	0	0	0	0
I0432	I6364	11.2854	11.2854	1	0	0	0	0	0	0
I0059	I2418	11.2852	11.2852	1	0	0	0	0	0	0
I17269	I0774	11.285	11.285	1	0	0	0	0	0	0
Es97-1.SG	PB768.SG	11.2846	11.2846	1	0	0	0	0	0	0
C1707	HUGO_190	11.2844	11.2844	1	0	0	0	0	0	0
DRO001	Spiginas2	11.2838	11.2838	1	0	0	0	0	0	0
I13027	TRM006	11.2838	11.2838	1	0	0	0	0	0	0
CAK530.SG	I13889	11.2837	11.2837	1	0	0	0	0	0	0
I6531	I6794	11.2836	11.2836	1	0	0	0	0	0	0
RISE386_noUDG.SG	I6531	11.2836	11.2836	1	0	0	0	0	0	0
MIB048	I3132	11.2835	11.2835	1	0	0	0	0	0	0
KIL027.B_noUDG	KIL044.B_noUDG	11.2833	11.2833	1	0	0	0	0	0	0
Gyvakarai1_10bp_noUDG	I15046	11.283	11.283	1	0	0	0	0	0	0
C3324	I4264	11.2826	11.2826	1	0	0	0	0	0	0
KYZ002	KSH002	11.2826	11.2826	1	0	0	0	0	0	0
MIB018	MIB059	11.2826	11.2826	1	0	0	0	0	0	0
YUR001	irk034_noUDG.SG	11.2824	11.2824	1	0	0	0	0	0	0
KK2-429.SG	I6365	11.2823	11.2823	1	0	0	0	0	0	0
rath3_noUDG.SG	I19873	11.2823	11.2823	1	0	0	0	0	0	0
VK449_noUDG.SG	VK529_noUDG.SG	11.2819	11.2819	1	0	0	0	0	0	0
MIB048	Spiginas2	11.2818	11.2818	1	0	0	0	0	0	0
DA141_noUDG.SG	RISE602_noUDG.SG	11.2816	11.2816	1	0	0	0	0	0	0
CRE20D.SG	FLR007	11.2815	11.2815	1	0	0	0	0	0	0
KD026.SG	I21390	11.2812	11.2812	1	0	0	0	0	0	0
VK432_noUDG.SG	I14686	11.281	11.281	1	0	0	0	0	0	0
BG72.SG	I13892	11.281	11.281	1	0	0	0	0	0	0
I12146	I6899	11.2806	11.2806	1	0	0	0	0	0	0
DA94_noUDG.SG	SHG003	11.2805	11.2805	1	0	0	0	0	0	0
I7207	RISE1167_noUDG.SG	11.2798	11.2798	1	0	0	0	0	0	0
PEI2.SG	I6762_noUDG.SG	11.2793	11.2793	1	0	0	0	0	0	0
RISE499_noUDG.SG	I1057	11.2793	11.2793	1	0	0	0	0	0	0
I19915	I13728	11.2793	11.2793	1	0	0	0	0	0	0
I0507	I6799	11.2789	11.2789	1	0	0	0	0	0	0
DA59_noUDG.SG	RISE395_noUDG.SG	11.2787	11.2787	1	0	0	0	0	0	0
G218M5-3N.SG	RISE523_noUDG.SG	11.2787	11.2787	1	0	0	0	0	0	0
ORC001	ORC009	11.2785	11.2785	1	0	0	0	0	0	0
I7279	I4885	11.2785	11.2785	1	0	0	0	0	0	0
MIB071	I23212	11.2784	11.2784	1	0	0	0	0	0	0
MIB062	I4561	11.2782	11.2782	1	0	0	0	0	0	0
RISE61_noUDG.SG	I13028	11.2782	11.2782	1	0	0	0	0	0	0
Aes25	N38_noUDG.SG	11.2777	11.2777	1	0	0	0	0	0	0
I7290	I16592	11.2776	11.2776	1	0	0	0	0	0	0
I3769	I13766	11.2774	11.2774	1	0	0	0	0	0	0
I1917	I0117	11.2772	11.2772	1	0	0	0	0	0	0
PNL001	KNE003	11.2769	11.2769	1	0	0	0	0	0	0
DRU014.A_noUDG	ADN006_noUDG	11.2768	11.2768	1	0	0	0	0	0	0
POP12_noUDG.SG	I10054	11.2766	11.2766	1	0	0	0	0	0	0
ZAA002	I18225	11.2764	11.2764	1	0	0	0	0	0	0
MA969_noUDG.SG	I24342	11.2762	11.2762	1	0	0	0	0	0	0
MB6.SG	I6751_noUDG.SG	11.276	11.276	1	0	0	0	0	0	0
MOK21A.SG	VLI039	11.2756	11.2756	1	0	0	0	0	0	0
RISE423_noUDG.SG	VK460_noUDG.SG	11.2756	11.2756	1	0	0	0	0	0	0
OBKR_50	I4950	11.2755	11.2755	1	0	0	0	0	0	0
MOK23.SG	MIS002	11.2755	11.2755	1	0	0	0	0	0	0
RISE1248_noUDG.SG	I0577	11.2754	11.2754	1	0	0	0	0	0	0
AYIM22BY.SG	RISE97_noUDG.SG	11.2753	11.2753	1	0	0	0	0	0	0
GRO021.A	VK406_noUDG.SG	11.2752	11.2752	1	0	0	0	0	0	0
MIB034	I4782	11.2747	11.2747	1	0	0	0	0	0	0
STD001	I7199	11.2744	11.2744	1	0	0	0	0	0	0
POP09_noUDG.SG	SB570A_lib.SG	11.2741	11.2741	1	0	0	0	0	0	0
TRM006	I21274	11.274	11.274	1	0	0	0	0	0	0
VLI045	I5833	11.2738	11.2738	1	0	0	0	0	0	0
MX199	VK496_noUDG.SG	11.2736	11.2736	1	0	0	0	0	0	0
I7282	I11997	11.2734	11.2734	1	0	0	0	0	0	0
DA5_noUDG.SG	CHN007	11.2733	11.2733	1	0	0	0	0	0	0
BNL002	I7963	11.2733	11.2733	1	0	0	0	0	0	0
pcw061_noUDG.SG	I6707	11.2733	11.2733	1	0	0	0	0	0	0
R3660.SG	VK232_noUDG.SG	11.2729	11.2729	1	0	0	0	0	0	0
DA14_noUDG.SG	KYZ002	11.2727	11.2727	1	0	0	0	0	0	0
OHR002	I12413	11.2727	11.2727	1	0	0	0	0	0	0
s19_V9_2_noUDG.SG	MIB061	11.2725	11.2725	1	0	0	0	0	0	0
GRG003	I15031	11.2724	11.2724	1	0	0	0	0	0	0
BLS002	I4895	11.2723	11.2723	1	0	0	0	0	0	0
I7208	MIB007	11.272	11.272	1	0	0	0	0	0	0
VK290_noUDG.SG	I18530	11.272	11.272	1	0	0	0	0	0	0
s19_X14_1_noUDG.SG	Kivutkalns25	11.272	11.272	1	0	0	0	0	0	0
MIB009	I2461	11.2719	11.2719	1	0	0	0	0	0	0
I4262	SMV002	11.2718	11.2718	1	0	0	0	0	0	0
VK280_noUDG.SG	I12778	11.2714	11.2714	1	0	0	0	0	0	0
DA231_noUDG.SG	I6221	11.2711	11.2711	1	0	0	0	0	0	0
PB1327.SG	I6757	11.271	11.271	1	0	0	0	0	0	0
VK391_noUDG.SG	VK314_noUDG.SG	11.2709	11.2709	1	0	0	0	0	0	0
STD002	I7489	11.2707	11.2707	1	0	0	0	0	0	0
RK4002	VLI007	11.2706	11.2706	1	0	0	0	0	0	0
C4282.SG	DA53_noUDG.SG	11.2704	11.2704	1	0	0	0	0	0	0
I6761.SG	PN04.SG	11.2704	11.2704	1	0	0	0	0	0	0
I7287	MIB002	11.2702	11.2702	1	0	0	0	0	0	0
MOK24A.SG	kzb002.SG	11.27	11.27	1	0	0	0	0	0	0
I5272	I4069	11.2698	11.2698	1	0	0	0	0	0	0
Herx.SG	I4893	11.2697	11.2697	1	0	0	0	0	0	0
I0117	I4889	11.2696	11.2696	1	0	0	0	0	0	0
RISE1281_noUDG.SG	I13027	11.2696	11.2696	1	0	0	0	0	0	0
C1358	cim359_noUDG.SG	11.2693	11.2693	1	0	0	0	0	0	0
ANN2.SG	ALM042	11.2689	11.2689	1	0	0	0	0	0	0
VPB-561.SG	VK139_noUDG.SG	11.2689	11.2689	1	0	0	0	0	0	0
MJ-43_noUDG.SG	I7030	11.2688	11.2688	1	0	0	0	0	0	0
MX199	RISE98_noUDG.SG	11.2686	11.2686	1	0	0	0	0	0	0
I12960	I6352	11.2684	11.2684	1	0	0	0	0	0	0
HOP004	I19915	11.2684	11.2684	1	0	0	0	0	0	0
I5400	I5397	11.2684	11.2684	1	0	0	0	0	0	0
MH1-4.SG	I10495	11.2684	11.2684	1	0	0	0	0	0	0
BRE006	ESZ001	11.2682	11.2682	1	0	0	0	0	0	0
ALM015_merged	HOP003	11.2682	11.2682	1	0	0	0	0	0	0
DRU013.A_noUDG	I17270	11.2682	11.2682	1	0	0	0	0	0	0
GNM1007.SG	I3433	11.2682	11.2682	1	0	0	0	0	0	0
I7671	VLI067	11.2681	11.2681	1	0	0	0	0	0	0
R11552.SG	VK259_noUDG.SG	11.268	11.268	1	0	0	0	0	0	0
I5407	I4630	11.2679	11.2679	1	0	0	0	0	0	0
I3769	I12987	11.2675	11.2675	1	0	0	0	0	0	0
PSS4170.SG	TV3831_noUDG.SG	11.2675	11.2675	1	0	0	0	0	0	0
TV32032extra_noUDG.SG	I2450	11.2674	11.2674	1	0	0	0	0	0	0
MIB020	RISE150_noUDG.SG	11.2673	11.2673	1	0	0	0	0	0	0
oll007_noUDG.SG	RISE1160_noUDG.SG	11.2671	11.2671	1	0	0	0	0	0	0
ARS001.A0101	I7480	11.2671	11.2671	1	0	0	0	0	0	0
MIB063	KO1002	11.2671	11.2671	1	0	0	0	0	0	0
I6581	I2461	11.2671	11.2671	1	0	0	0	0	0	0
yak025_noUDG.SG	I12470	11.2669	11.2669	1	0	0	0	0	0	0
I13027	I20631	11.2668	11.2668	1	0	0	0	0	0	0
C3337	irk034_noUDG.SG	11.2667	11.2667	1	0	0	0	0	0	0
I18746	I4332	11.2666	11.2666	1	0	0	0	0	0	0
R2051.SG	BIS385.SG	11.2665	11.2665	1	0	0	0	0	0	0
CHN016	I6226	11.2664	11.2664	1	0	0	0	0	0	0
DER032	MA89_noUDG	11.2656	11.2656	1	0	0	0	0	0	0
MX199	1H04.SG	11.2653	11.2653	1	0	0	0	0	0	0
BNL002	I0104	11.2652	11.2652	1	0	0	0	0	0	0
BNL002	OHR002	11.2651	11.2651	1	0	0	0	0	0	0
C830.SG	XHM110.SG	11.2645	11.2645	1	0	0	0	0	0	0
I5525	KNE003	11.2643	11.2643	1	0	0	0	0	0	0
I12137	I6899	11.2639	11.2639	1	0	0	0	0	0	0
DA3_noUDG.SG	I19857	11.2638	11.2638	1	0	0	0	0	0	0
I2478	UNTA58_68Sk2	11.2638	11.2638	1	0	0	0	0	0	0
C2034	DA194_noUDG.SG	11.2637	11.2637	1	0	0	0	0	0	0
I7210	I16814	11.2635	11.2635	1	0	0	0	0	0	0
I14100	I22062	11.2632	11.2632	1	0	0	0	0	0	0
I12411	I22056	11.263	11.263	1	0	0	0	0	0	0
DA134_noUDG.SG	MJ-41_noUDG.SG	11.263	11.263	1	0	0	0	0	0	0
I11994	I27383	11.263	11.263	1	0	0	0	0	0	0
MA969_noUDG.SG	SUC001	11.2629	11.2629	1	0	0	0	0	0	0
VK134_noUDG.SG	KIL013.B_noUDG	11.2626	11.2626	1	0	0	0	0	0	0
I12499	KBD001	11.2625	11.2625	1	0	0	0	0	0	0
MX191	OBKR_80	11.2624	11.2624	1	0	0	0	0	0	0
I0108	I2417	11.2619	11.2619	1	0	0	0	0	0	0
G218M5-2.SG	I0440	11.2618	11.2618	1	0	0	0	0	0	0
MIB066	I14585	11.2616	11.2616	1	0	0	0	0	0	0
RISE512_noUDG.SG	TAL003	11.2612	11.2612	1	0	0	0	0	0	0
I7197	I5208	11.2608	11.2608	1	0	0	0	0	0	0
RISE601_noUDG.SG	I7335	11.2608	11.2608	1	0	0	0	0	0	0
RISE1252_noUDG.SG	I14172	11.2607	11.2607	1	0	0	0	0	0	0
DA96_noUDG.SG	DA81_noUDG.SG	11.2606	11.2606	1	0	0	0	0	0	0
MOK33.SG	I10480	11.2601	11.2601	1	0	0	0	0	0	0
MX191	I11442	11.26	11.26	1	0	0	0	0	0	0
UNTA58_68Sk2	I13470	11.2598	11.2598	1	0	0	0	0	0	0
I13890	I2636	11.2597	11.2597	1	0	0	0	0	0	0
MJ-42_noUDG.SG	RISE495_noUDG.SG	11.2596	11.2596	1	0	0	0	0	0	0
SRK001	ULN002	11.2594	11.2594	1	0	0	0	0	0	0
DA8_noUDG.SG	WEHR_1415adult	11.2586	11.2586	1	0	0	0	0	0	0
VK265_noUDG.SG	I11144	11.2586	11.2586	1	0	0	0	0	0	0
SRK001	I14194	11.2584	11.2584	1	0	0	0	0	0	0
pcw211_noUDG.SG	I5750	11.2584	11.2584	1	0	0	0	0	0	0
I5750	I15028	11.2582	11.2582	1	0	0	0	0	0	0
I5521	MX199	11.2582	11.2582	1	0	0	0	0	0	0
VDP-A-7_38_noUDG.SG	VK400_noUDG.SG	11.2581	11.2581	1	0	0	0	0	0	0
I23211	I23206	11.2581	11.2581	1	0	0	0	0	0	0
BOT15_noUDG.SG	BOT14_noUDG.SG	11.2581	11.2581	1	0	0	0	0	0	0
R8_noUDG	KS5_noUDG	11.2579	11.2579	1	0	0	0	0	0	0
R11867.SG	SB528A_lib.SG	11.2579	11.2579	1	0	0	0	0	0	0
pcw211_noUDG.SG	OBE3626-1.SG	11.2578	11.2578	1	0	0	0	0	0	0
I4073	KO1002	11.2575	11.2575	1	0	0	0	0	0	0
CSU-11.SG	SZF-43.SG	11.2574	11.2574	1	0	0	0	0	0	0
MIB044	I3447	11.2574	11.2574	1	0	0	0	0	0	0
IMA007	ZAA007	11.2574	11.2574	1	0	0	0	0	0	0
I5750	I19911	11.2573	11.2573	1	0	0	0	0	0	0
I12314	I2980	11.2565	11.2565	1	0	0	0	0	0	0
RK1001	I4782	11.2564	11.2564	1	0	0	0	0	0	0
RISE247_noUDG.SG	VK433_noUDG.SG	11.2562	11.2562	1	0	0	0	0	0	0
I7060	I1053	11.2562	11.2562	1	0	0	0	0	0	0
MA971_noUDG.SG	I3132	11.2561	11.2561	1	0	0	0	0	0	0
CSPF-182.SG	DA95_noUDG.SG	11.2555	11.2555	1	0	0	0	0	0	0
RISE1252_noUDG.SG	I7287	11.2554	11.2554	1	0	0	0	0	0	0
AYIM22BY.SG	DA194_noUDG.SG	11.2552	11.2552	1	0	0	0	0	0	0
R2204.SG	I20661	11.255	11.255	1	0	0	0	0	0	0
RISE719_noUDG.SG	KHI001	11.2546	11.2546	1	0	0	0	0	0	0
RISE600_noUDG.SG	ZAA007	11.2546	11.2546	1	0	0	0	0	0	0
SZRV-316.SG	K2-18.SG	11.2543	11.2543	1	0	0	0	0	0	0
I3393	I14189	11.2542	11.2542	1	0	0	0	0	0	0
RISE507.508.merge_noUDG.SG	I7201	11.2539	11.2539	1	0	0	0	0	0	0
HAL001_noUDG.SG	I1767	11.2539	11.2539	1	0	0	0	0	0	0
UNTA58_68Sk2	I6221	11.2538	11.2538	1	0	0	0	0	0	0
I4323	I4264	11.2536	11.2536	1	0	0	0	0	0	0
MDM001.A	GRO016.A_noUDG	11.2533	11.2533	1	0	0	0	0	0	0
AITI_95	I3132	11.2533	11.2533	1	0	0	0	0	0	0
DA6_noUDG.SG	CHN008	11.253	11.253	1	0	0	0	0	0	0
RISE394_noUDG.SG	I6624	11.2529	11.2529	1	0	0	0	0	0	0
I4774	I1985	11.2529	11.2529	1	0	0	0	0	0	0
I4074	I4891	11.2524	11.2524	1	0	0	0	0	0	0
MOK12.SG	MOK15.SG	11.2523	11.2523	1	0	0	0	0	0	0
UNTA58_68Sk2	SHT002	11.2522	11.2522	1	0	0	0	0	0	0
I4560	HUGO_168	11.2521	11.2521	1	0	0	0	0	0	0
VK134_noUDG.SG	I15040	11.252	11.252	1	0	0	0	0	0	0
VK53_noUDG.SG	SGZ002	11.2519	11.2519	1	0	0	0	0	0	0
HAL001_noUDG.SG	kzb006_noUDG.SG	11.2511	11.2511	1	0	0	0	0	0	0
I4779	I3255	11.251	11.251	1	0	0	0	0	0	0
RISE502_noUDG.SG	I1856	11.2508	11.2508	1	0	0	0	0	0	0
DA134_noUDG.SG	I6695	11.2508	11.2508	1	0	0	0	0	0	0
OBKR_50	I11443	11.2505	11.2505	1	0	0	0	0	0	0
GRG025	ASH3.SG	11.2504	11.2504	1	0	0	0	0	0	0
ALT-442.SG	I15741	11.2502	11.2502	1	0	0	0	0	0	0
DA3_noUDG.SG	I4262	11.2501	11.2501	1	0	0	0	0	0	0
RDV001	I4891	11.2498	11.2498	1	0	0	0	0	0	0
MH-107.SG	SZAK-1.SG	11.2497	11.2497	1	0	0	0	0	0	0
OBT-106.SG	BIR013	11.2497	11.2497	1	0	0	0	0	0	0
DER009	I26738	11.2496	11.2496	1	0	0	0	0	0	0
I12510	ROU001	11.2494	11.2494	1	0	0	0	0	0	0
MIB045	I3255	11.2494	11.2494	1	0	0	0	0	0	0
PRU002	I13471	11.2491	11.2491	1	0	0	0	0	0	0
VK117_noUDG.SG	I7060	11.2491	11.2491	1	0	0	0	0	0	0
I2656	I7210	11.2491	11.2491	1	0	0	0	0	0	0
SSGM16.SG	RISE98_noUDG.SG	11.2485	11.2485	1	0	0	0	0	0	0
STD001	I21313	11.2484	11.2484	1	0	0	0	0	0	0
I6777	I7199	11.248	11.248	1	0	0	0	0	0	0
RISE479_noUDG.SG	TRM006	11.2478	11.2478	1	0	0	0	0	0	0
I0370	I2447	11.2478	11.2478	1	0	0	0	0	0	0
ORC005	I3743	11.2478	11.2478	1	0	0	0	0	0	0
I20988	I0164	11.2477	11.2477	1	0	0	0	0	0	0
I13227	I1054	11.2475	11.2475	1	0	0	0	0	0	0
HOP004	I4889	11.2473	11.2473	1	0	0	0	0	0	0
VLI011	I7964	11.247	11.247	1	0	0	0	0	0	0
A1810	KFP-31.SG	11.2464	11.2464	1	0	0	0	0	0	0
I0943	OHR002	11.2464	11.2464	1	0	0	0	0	0	0
I2453	I12081	11.2462	11.2462	1	0	0	0	0	0	0
ARK-14.SG	R9662.SG	11.2462	11.2462	1	0	0	0	0	0	0
RISE394_noUDG.SG	HOP001	11.2461	11.2461	1	0	0	0	0	0	0
I4070	I6799	11.2458	11.2458	1	0	0	0	0	0	0
I0059	I8561	11.2457	11.2457	1	0	0	0	0	0	0
C1703.SG	RISE718_noUDG.SG	11.2457	11.2457	1	0	0	0	0	0	0
PLE-95.SG	MJ-56_noUDG.SG	11.2456	11.2456	1	0	0	0	0	0	0
VK25_noUDG.SG	VK46_noUDG.SG	11.2453	11.2453	1	0	0	0	0	0	0
MIB084	ALM042	11.2447	11.2447	1	0	0	0	0	0	0
AITI_95	I14986	11.2447	11.2447	1	0	0	0	0	0	0
DRO001	I23206	11.244	11.244	1	0	0	0	0	0	0
BERG157-2.SG	ROUQHH.SG	11.2439	11.2439	1	0	0	0	0	0	0
I7280	I3315_enhanced	11.2438	11.2438	1	0	0	0	0	0	0
A1802	I18743	11.2432	11.2432	1	0	0	0	0	0	0
Nea3.SG	Aes18	11.243	11.243	1	0	0	0	0	0	0
R11873.SG	ERS1164.SG	11.2429	11.2429	1	0	0	0	0	0	0
HMSZ-86.SG	1H07.SG	11.2427	11.2427	1	0	0	0	0	0	0
I6712	I1011	11.2427	11.2427	1	0	0	0	0	0	0
KD064.SG	RISE511_noUDG.SG	11.2426	11.2426	1	0	0	0	0	0	0
MM-61.SG	MM-151.SG	11.2423	11.2423	1	0	0	0	0	0	0
PMI001	MIB063	11.2422	11.2422	1	0	0	0	0	0	0
KV-3369.SG	ZAA001	11.2417	11.2417	1	0	0	0	0	0	0
HUGO_168	I20587	11.2417	11.2417	1	0	0	0	0	0	0
I13896	PB186.SG	11.2417	11.2417	1	0	0	0	0	0	0
ROU006	N44_noUDG.SG	11.2415	11.2415	1	0	0	0	0	0	0
R10506.SG	R10500.SG	11.2411	11.2411	1	0	0	0	0	0	0
I4870	I15028	11.241	11.241	1	0	0	0	0	0	0
VK526_noUDG.SG	I20680	11.241	11.241	1	0	0	0	0	0	0
I0059	I15033	11.2409	11.2409	1	0	0	0	0	0	0
KO1007	I2417	11.2409	11.2409	1	0	0	0	0	0	0
I4070	I7251	11.2406	11.2406	1	0	0	0	0	0	0
kzb002.SG	I0104	11.2405	11.2405	1	0	0	0	0	0	0
I10412	I4790	11.2404	11.2404	1	0	0	0	0	0	0
I7287	I13714	11.2404	11.2404	1	0	0	0	0	0	0
pcw070_noUDG.SG	MIB063	11.2404	11.2404	1	0	0	0	0	0	0
I1054	I1153	11.2404	11.2404	1	0	0	0	0	0	0
I3387	I6797	11.2402	11.2402	1	0	0	0	0	0	0
KHI001	CHN012	11.2401	11.2401	1	0	0	0	0	0	0
RISE511_noUDG.SG	I6797	11.24	11.24	1	0	0	0	0	0	0
VLI071	MIB066	11.2398	11.2398	1	0	0	0	0	0	0
I0432	RISE548_noUDG.SG	11.2398	11.2398	1	0	0	0	0	0	0
I6362	ARS016.A0101	11.2397	11.2397	1	0	0	0	0	0	0
MDM007.A	VK262_noUDG.SG	11.2396	11.2396	1	0	0	0	0	0	0
VLI071	ALM016_merged	11.2396	11.2396	1	0	0	0	0	0	0
KHI001	I6224	11.2396	11.2396	1	0	0	0	0	0	0
VK298_noUDG.SG	I6580	11.2395	11.2395	1	0	0	0	0	0	0
kzb009_noUDG.SG	I3767	11.2394	11.2394	1	0	0	0	0	0	0
RK4002	ALM006	11.2393	11.2393	1	0	0	0	0	0	0
I19914	I15033	11.239	11.239	1	0	0	0	0	0	0
R11873.SG	I15048	11.2387	11.2387	1	0	0	0	0	0	0
KRN001	I18225	11.2387	11.2387	1	0	0	0	0	0	0
HAN004_noUDG.SG	ALM060	11.2384	11.2384	1	0	0	0	0	0	0
ANY-4027.SG	I26741	11.2383	11.2383	1	0	0	0	0	0	0
I3767	RISE505_noUDG.SG	11.2381	11.2381	1	0	0	0	0	0	0
C4272.SG	SKT009	11.2378	11.2378	1	0	0	0	0	0	0
VK29_noUDG.SG	SZ11.SG	11.2377	11.2377	1	0	0	0	0	0	0
ber2F_noUDG.SG	pcw362_noUDG.SG	11.2376	11.2376	1	0	0	0	0	0	0
I30300	prs016_noUDG.SG	11.2375	11.2375	1	0	0	0	0	0	0
R9919.SG	I4531	11.2373	11.2373	1	0	0	0	0	0	0
RISE392_noUDG.SG	RISE1172_noUDG.SG	11.2372	11.2372	1	0	0	0	0	0	0
PSS4170.SG	I12081	11.2368	11.2368	1	0	0	0	0	0	0
RISE386_noUDG.SG	I6777	11.2365	11.2365	1	0	0	0	0	0	0
I5396	I3262	11.2359	11.2359	1	0	0	0	0	0	0
rath2_noUDG.SG	I13028	11.2356	11.2356	1	0	0	0	0	0	0
VLI010	I6695	11.235	11.235	1	0	0	0	0	0	0
I3269	atp12-1420_noUDG.SG	11.235	11.235	1	0	0	0	0	0	0
I1101	I0708	11.2349	11.2349	1	0	0	0	0	0	0
PN04.SG	I2977	11.2349	11.2349	1	0	0	0	0	0	0
VK27_noUDG.SG	WET370.SG	11.2348	11.2348	1	0	0	0	0	0	0
I14170	I30293	11.2346	11.2346	1	0	0	0	0	0	0
ALT-442.SG	I15463	11.234	11.234	1	0	0	0	0	0	0
MIB028	I10110	11.2339	11.2339	1	0	0	0	0	0	0
KD005.SG	VK525_noUDG.SG	11.2339	11.2339	1	0	0	0	0	0	0
PRU002	TORTF.SG	11.2337	11.2337	1	0	0	0	0	0	0
DA139_noUDG.SG	I20800	11.2337	11.2337	1	0	0	0	0	0	0
C791	VK309_noUDG.SG	11.2334	11.2334	1	0	0	0	0	0	0
MIB040	I13783	11.2334	11.2334	1	0	0	0	0	0	0
KMT-2785.SG	ZAA001	11.2333	11.2333	1	0	0	0	0	0	0
I1767	I13467	11.233	11.233	1	0	0	0	0	0	0
C1704	rath3_noUDG.SG	11.2329	11.2329	1	0	0	0	0	0	0
VLI007	RISE98_noUDG.SG	11.2329	11.2329	1	0	0	0	0	0	0
I2696	MX254	11.2329	11.2329	1	0	0	0	0	0	0
VK280_noUDG.SG	I20649	11.2327	11.2327	1	0	0	0	0	0	0
TRM006	I10347	11.2327	11.2327	1	0	0	0	0	0	0
I3082	I5512	11.2326	11.2326	1	0	0	0	0	0	0
KD060.SG	WEHR_1192SkA	11.2323	11.2323	1	0	0	0	0	0	0
MA973_noUDG.SG	I7960	11.2319	11.2319	1	0	0	0	0	0	0
MOK10B.SG	I7276	11.2317	11.2317	1	0	0	0	0	0	0
ARK-19.SG	KV-3456.SG	11.2314	11.2314	1	0	0	0	0	0	0
ARK-20.SG	KV-3456.SG	11.2314	11.2314	1	0	0	0	0	0	0
VK312_noUDG.SG	I6713	11.2313	11.2313	1	0	0	0	0	0	0
RISE1162_noUDG.SG	I7290	11.2311	11.2311	1	0	0	0	0	0	0
I16161	I14860	11.2308	11.2308	1	0	0	0	0	0	0
I17015	I7290	11.2307	11.2307	1	0	0	0	0	0	0
I12970	I7022	11.2306	11.2306	1	0	0	0	0	0	0
Gokhem2_noUDG.SG	I5118	11.2304	11.2304	1	0	0	0	0	0	0
MIB040	I0164	11.2302	11.2302	1	0	0	0	0	0	0
I13469	I3132	11.2302	11.2302	1	0	0	0	0	0	0
RISE94_noUDG.SG	MIB071	11.2301	11.2301	1	0	0	0	0	0	0
Spiginas2	MIS001	11.2301	11.2301	1	0	0	0	0	0	0
I6580	I1027	11.2299	11.2299	1	0	0	0	0	0	0
I14191	I10384	11.2296	11.2296	1	0	0	0	0	0	0
C2048	RISE550_noUDG.SG	11.2295	11.2295	1	0	0	0	0	0	0
vik_stg026_noUDG.SG	VK508_noUDG.SG	11.2295	11.2295	1	0	0	0	0	0	0
I11152	RISE98_noUDG.SG	11.2291	11.2291	1	0	0	0	0	0	0
VK27_noUDG.SG	I18472	11.229	11.229	1	0	0	0	0	0	0
MS-50.SG	VK287_noUDG.SG	11.229	11.229	1	0	0	0	0	0	0
DA231_noUDG.SG	I10436	11.2289	11.2289	1	0	0	0	0	0	0
VK314_noUDG.SG	I15618	11.2287	11.2287	1	0	0	0	0	0	0
I0371	I12978	11.2286	11.2286	1	0	0	0	0	0	0
RISE1281_noUDG.SG	RISE1161_noUDG.SG	11.2284	11.2284	1	0	0	0	0	0	0
N25_noUDG.SG	I1904	11.2284	11.2284	1	0	0	0	0	0	0
I1020	I0507	11.2284	11.2284	1	0	0	0	0	0	0
I7280	I3875	11.2282	11.2282	1	0	0	0	0	0	0
DA72_noUDG.SG	KSH003	11.2281	11.2281	1	0	0	0	0	0	0
TAK001	I4295	11.2281	11.2281	1	0	0	0	0	0	0
C1673	CHK005	11.2281	11.2281	1	0	0	0	0	0	0
VK258_noUDG.SG	VK95_noUDG.SG	11.228	11.228	1	0	0	0	0	0	0
RISE1161_noUDG.SG	RISE1173_noUDG.SG	11.228	11.228	1	0	0	0	0	0	0
KIL044.B_noUDG	VK352_noUDG.SG	11.2278	11.2278	1	0	0	0	0	0	0
I1011	I7207	11.2278	11.2278	1	0	0	0	0	0	0
Kivutkalns25	VK516_noUDG.SG	11.2272	11.2272	1	0	0	0	0	0	0
RISE392_noUDG.SG	I4782	11.2272	11.2272	1	0	0	0	0	0	0
I20182	I11735	11.2268	11.2268	1	0	0	0	0	0	0
NAU001_noUDG.SG	I14585	11.2267	11.2267	1	0	0	0	0	0	0
SBG001	I3767	11.2266	11.2266	1	0	0	0	0	0	0
DA58_noUDG.SG	I7209	11.2266	11.2266	1	0	0	0	0	0	0
I4323	I6792	11.2264	11.2264	1	0	0	0	0	0	0
I19859	I2163	11.2264	11.2264	1	0	0	0	0	0	0
VK420_noUDG.SG	VK528_noUDG.SG	11.2261	11.2261	1	0	0	0	0	0	0
I6294	STD002	11.2259	11.2259	1	0	0	0	0	0	0
G218M5-3N.SG	I10412	11.2259	11.2259	1	0	0	0	0	0	0
I2377	I0736	11.2256	11.2256	1	0	0	0	0	0	0
TAQ012	I5748	11.2254	11.2254	1	0	0	0	0	0	0
A1823	BAZ001	11.2253	11.2253	1	0	0	0	0	0	0
DA248_noUDG.SG	I14000	11.2252	11.2252	1	0	0	0	0	0	0
ADN010_noUDG	ADN011_noUDG	11.225	11.225	1	0	0	0	0	0	0
I6590	I2105	11.2249	11.2249	1	0	0	0	0	0	0
RK1001	I10436	11.2246	11.2246	1	0	0	0	0	0	0
KHL001	I14037	11.2242	11.2242	1	0	0	0	0	0	0
MIB033	I11160	11.2241	11.2241	1	0	0	0	0	0	0
RISE547_noUDG.SG	I7279	11.2241	11.2241	1	0	0	0	0	0	0
KON004	I6582	11.2239	11.2239	1	0	0	0	0	0	0
OHR002	I19859	11.2239	11.2239	1	0	0	0	0	0	0
I2453	MA969_noUDG.SG	11.2239	11.2239	1	0	0	0	0	0	0
I12209	I4891	11.2236	11.2236	1	0	0	0	0	0	0
I6764.SG	I12439	11.2235	11.2235	1	0	0	0	0	0	0
I2380	I11933	11.2235	11.2235	1	0	0	0	0	0	0
I12786	RISE493_noUDG.SG	11.2235	11.2235	1	0	0	0	0	0	0
RISE547_noUDG.SG	I6590	11.2233	11.2233	1	0	0	0	0	0	0
RISE240_noUDG.SG	rath2_noUDG.SG	11.2228	11.2228	1	0	0	0	0	0	0
MIB070	RISE1161_noUDG.SG	11.2226	11.2226	1	0	0	0	0	0	0
I0563	I18743	11.2225	11.2225	1	0	0	0	0	0	0
I20182	I17913	11.222	11.222	1	0	0	0	0	0	0
VK340_noUDG.SG	AV2	11.2219	11.2219	1	0	0	0	0	0	0
KV-3369.SG	BRE008	11.2218	11.2218	1	0	0	0	0	0	0
VLI076	PNL002	11.2213	11.2213	1	0	0	0	0	0	0
BDY001	GLZ002	11.2213	11.2213	1	0	0	0	0	0	0
ILK001	I2452	11.2212	11.2212	1	0	0	0	0	0	0
C2034	RISE97_noUDG.SG	11.2212	11.2212	1	0	0	0	0	0	0
I11752	I14193	11.2211	11.2211	1	0	0	0	0	0	0
C1707	pcw280_noUDG.SG	11.2211	11.2211	1	0	0	0	0	0	0
I7959	I2105	11.221	11.221	1	0	0	0	0	0	0
I14104	I14353	11.2206	11.2206	1	0	0	0	0	0	0
MJ-56_noUDG.SG	chy002_noUDG.SG	11.2205	11.2205	1	0	0	0	0	0	0
I3601	I20589	11.2203	11.2203	1	0	0	0	0	0	0
kol6_noUDG.SG	N25_noUDG.SG	11.2203	11.2203	1	0	0	0	0	0	0
RISE1169_noUDG.SG	TV32032extra_noUDG.SG	11.22	11.22	1	0	0	0	0	0	0
I0461	I18830	11.2195	11.2195	1	0	0	0	0	0	0
CRE20D.SG	VK444_noUDG.SG	11.2189	11.2189	1	0	0	0	0	0	0
VK155_noUDG.SG	VK394_noUDG.SG	11.2186	11.2186	1	0	0	0	0	0	0
VK232_noUDG.SG	I19042	11.2185	11.2185	1	0	0	0	0	0	0
RISE392_noUDG.SG	N45_noUDG.SG	11.2185	11.2185	1	0	0	0	0	0	0
POP39_noUDG.SG	RISE240_noUDG.SG	11.2184	11.2184	1	0	0	0	0	0	0
VLI020	I2163	11.2183	11.2183	1	0	0	0	0	0	0
I2418	ALM016_merged	11.2181	11.2181	1	0	0	0	0	0	0
RISE718_noUDG.SG	DA6_noUDG.SG	11.2176	11.2176	1	0	0	0	0	0	0
CL121	BRE012	11.2174	11.2174	1	0	0	0	0	0	0
I0507	I6714	11.217	11.217	1	0	0	0	0	0	0
VK518_noUDG.SG	I11732	11.2167	11.2167	1	0	0	0	0	0	0
I2453	I18840	11.2165	11.2165	1	0	0	0	0	0	0
MIB087	RISE1171_noUDG.SG	11.2162	11.2162	1	0	0	0	0	0	0
I18280	I19333	11.2159	11.2159	1	0	0	0	0	0	0
VK240_noUDG.SG	I2478	11.2157	11.2157	1	0	0	0	0	0	0
VK309_noUDG.SG	I2656	11.2157	11.2157	1	0	0	0	0	0	0
KD005.SG	I14535	11.2157	11.2157	1	0	0	0	0	0	0
VK53_noUDG.SG	VK541_noUDG.SG	11.2155	11.2155	1	0	0	0	0	0	0
I6764.SG	Mik15.SG	11.2155	11.2155	1	0	0	0	0	0	0
I7209	Gyvakarai1_10bp_noUDG	11.2152	11.2152	1	0	0	0	0	0	0
MA826.RISE00_noUDG.SG	kzb007_noUDG.SG	11.2152	11.2152	1	0	0	0	0	0	0
DA382_noUDG.SG	I1053	11.2151	11.2151	1	0	0	0	0	0	0
MM-245.SG	I18223	11.2149	11.2149	1	0	0	0	0	0	0
I6746_noUDG.SG	prs009_noUDG.SG	11.2146	11.2146	1	0	0	0	0	0	0
RK4002	I0359	11.2146	11.2146	1	0	0	0	0	0	0
I18528	VLI024	11.2144	11.2144	1	0	0	0	0	0	0
C3333	I6347	11.2137	11.2137	1	0	0	0	0	0	0
pcw061_noUDG.SG	I2418	11.2131	11.2131	1	0	0	0	0	0	0
I0461	CHL001	11.2129	11.2129	1	0	0	0	0	0	0
I3082	I1767	11.2128	11.2128	1	0	0	0	0	0	0
VLI010	I7570	11.2126	11.2126	1	0	0	0	0	0	0
I14864	I7276	11.2125	11.2125	1	0	0	0	0	0	0
C4260.SG	C4276.SG	11.2124	11.2124	1	0	0	0	0	0	0
I11151	I21180	11.2122	11.2122	1	0	0	0	0	0	0
N5a.SG	Ze6b.SG	11.2119	11.2119	1	0	0	0	0	0	0
I15028	I2450	11.2117	11.2117	1	0	0	0	0	0	0
KZL004	I6793	11.2113	11.2113	1	0	0	0	0	0	0
KPT003	I7030	11.2112	11.2112	1	0	0	0	0	0	0
MIB062	I7201	11.2111	11.2111	1	0	0	0	0	0	0
CAK531.SG	GRG028	11.211	11.211	1	0	0	0	0	0	0
A1824	I16744	11.2109	11.2109	1	0	0	0	0	0	0
RISE672_noUDG.SG	kra001_noUDG.SG	11.2107	11.2107	1	0	0	0	0	0	0
VK463_noUDG.SG	I4332	11.2106	11.2106	1	0	0	0	0	0	0
MA971_noUDG.SG	AITI_43	11.2104	11.2104	1	0	0	0	0	0	0
I6713	VLI071	11.2103	11.2103	1	0	0	0	0	0	0
I6581	kzb007_noUDG.SG	11.2102	11.2102	1	0	0	0	0	0	0
I20997	I2597	11.2101	11.2101	1	0	0	0	0	0	0
I19858	I7571	11.21	11.21	1	0	0	0	0	0	0
FLR003	LBR003	11.2099	11.2099	1	0	0	0	0	0	0
KD026.SG	I13899	11.2098	11.2098	1	0	0	0	0	0	0
RISE150_noUDG.SG	I2597	11.2096	11.2096	1	0	0	0	0	0	0
OBKR_80	RISE150_noUDG.SG	11.2095	11.2095	1	0	0	0	0	0	0
rath2_noUDG.SG	I20587	11.2095	11.2095	1	0	0	0	0	0	0
MIB066	MIB007	11.209	11.209	1	0	0	0	0	0	0
I4778	I3950	11.2086	11.2086	1	0	0	0	0	0	0
R11550.SG	SZ27	11.2082	11.2082	1	0	0	0	0	0	0
RISE373_noUDG.SG	VLI076	11.2082	11.2082	1	0	0	0	0	0	0
I21390	I13899	11.2081	11.2081	1	0	0	0	0	0	0
MK5004	I3949	11.2079	11.2079	1	0	0	0	0	0	0
BOL003_noUDG.SG	VLI010	11.2076	11.2076	1	0	0	0	0	0	0
MM-80.SG	BUL002	11.2072	11.2072	1	0	0	0	0	0	0
ADN002_noUDG	I20678	11.2071	11.2071	1	0	0	0	0	0	0
HUGO_190	TRM003	11.207	11.207	1	0	0	0	0	0	0
I2462	I14193	11.2067	11.2067	1	0	0	0	0	0	0
NAU001_noUDG.SG	PDA002	11.2065	11.2065	1	0	0	0	0	0	0
NAU001_noUDG.SG	PDA005	11.2065	11.2065	1	0	0	0	0	0	0
DA53_noUDG.SG	I4264	11.2064	11.2064	1	0	0	0	0	0	0
BAS002	R62.SG	11.2063	11.2063	1	0	0	0	0	0	0
C1714.SG	ESZ003	11.2059	11.2059	1	0	0	0	0	0	0
HUGO_190	MIB007	11.2056	11.2056	1	0	0	0	0	0	0
I1917	I0114	11.2055	11.2055	1	0	0	0	0	0	0
I19858	N17_noUDG.SG	11.2052	11.2052	1	0	0	0	0	0	0
VK301_noUDG.SG	I20680	11.2051	11.2051	1	0	0	0	0	0	0
I12510	I2200	11.2049	11.2049	1	0	0	0	0	0	0
RISE61_noUDG.SG	N44_noUDG.SG	11.2049	11.2049	1	0	0	0	0	0	0
MIB083	I2418	11.2043	11.2043	1	0	0	0	0	0	0
I5521	I24342	11.2042	11.2042	1	0	0	0	0	0	0
VK117_noUDG.SG	DA111_noUDG.SG	11.2042	11.2042	1	0	0	0	0	0	0
I12413	I22056	11.2034	11.2034	1	0	0	0	0	0	0
AYIM22BN.SG	I20989	11.2033	11.2033	1	0	0	0	0	0	0
VK227_noUDG.SG	I12110	11.2032	11.2032	1	0	0	0	0	0	0
N18_noUDG.SG	I4074	11.2029	11.2029	1	0	0	0	0	0	0
C3350	ARS009.A0101	11.202	11.202	1	0	0	0	0	0	0
PB754.SG	I2445	11.2019	11.2019	1	0	0	0	0	0	0
I5519	RK1001	11.2017	11.2017	1	0	0	0	0	0	0
I7290	I23212	11.2017	11.2017	1	0	0	0	0	0	0
mur004_noUDG.SG	I4783	11.2017	11.2017	1	0	0	0	0	0	0
I6750_noUDG.SG	I2932	11.2016	11.2016	1	0	0	0	0	0	0
I10379	I1767	11.2013	11.2013	1	0	0	0	0	0	0
R10636.SG	VK335_noUDG.SG	11.2008	11.2008	1	0	0	0	0	0	0
VK461_noUDG.SG	I11736	11.2006	11.2006	1	0	0	0	0	0	0
VLI092	I13028	11.2003	11.2003	1	0	0	0	0	0	0
RISE1249_noUDG.SG	CHN008	11.2003	11.2003	1	0	0	0	0	0	0
KV-3456.SG	SKT004	11.2	11.2	1	0	0	0	0	0	0
VLI011	MIS002	11.1998	11.1998	1	0	0	0	0	0	0
SB460A3_lib.SG	Latvia_HG2_noUDG.SG	11.1995	11.1995	1	0	0	0	0	0	0
AITI_2	I13469	11.1993	11.1993	1	0	0	0	0	0	0
VK64_noUDG.SG	TRM003	11.1992	11.1992	1	0	0	0	0	0	0
DA111_noUDG.SG	I4950	11.199	11.199	1	0	0	0	0	0	0
poz81_noUDG.SG	I27380	11.1986	11.1986	1	0	0	0	0	0	0
I7251	RISE98_noUDG.SG	11.1985	11.1985	1	0	0	0	0	0	0
I13711	I20062	11.1984	11.1984	1	0	0	0	0	0	0
VK507_noUDG.SG	Kivutkalns25	11.1983	11.1983	1	0	0	0	0	0	0
OBKR_80	I13781	11.198	11.198	1	0	0	0	0	0	0
I7201	MIS001	11.1973	11.1973	1	0	0	0	0	0	0
VK515_noUDG.SG	ILK001	11.1971	11.1971	1	0	0	0	0	0	0
VK31_noUDG.SG	KO1005	11.1969	11.1969	1	0	0	0	0	0	0
PNL002	I12082	11.1969	11.1969	1	0	0	0	0	0	0
MA971_noUDG.SG	RISE1170_noUDG.SG	11.1967	11.1967	1	0	0	0	0	0	0
I7207	I7576	11.1966	11.1966	1	0	0	0	0	0	0
IUO001	irk034_noUDG.SG	11.1965	11.1965	1	0	0	0	0	0	0
I11248	TORTE.SG	11.1965	11.1965	1	0	0	0	0	0	0
IMA001	KBO001	11.1965	11.1965	1	0	0	0	0	0	0
CAH010	I0374	11.1964	11.1964	1	0	0	0	0	0	0
MX191	ALA019	11.1958	11.1958	1	0	0	0	0	0	0
A1812	IMA007	11.1958	11.1958	1	0	0	0	0	0	0
cim359_noUDG.SG	BIL001	11.1954	11.1954	1	0	0	0	0	0	0
I10046	I5208	11.1953	11.1953	1	0	0	0	0	0	0
VK56_noUDG.SG	Kivutkalns25	11.195	11.195	1	0	0	0	0	0	0
I19913	I5512	11.1946	11.1946	1	0	0	0	0	0	0
RISE555_noUDG.SG	RISE552_noUDG.SG	11.1944	11.1944	1	0	0	0	0	0	0
RISE1254_noUDG.SG	MIB057	11.1943	11.1943	1	0	0	0	0	0	0
I18213	ROUQCC.SG	11.1941	11.1941	1	0	0	0	0	0	0
MX199	I0461	11.194	11.194	1	0	0	0	0	0	0
I2478	KO1003	11.1939	11.1939	1	0	0	0	0	0	0
MA971_noUDG.SG	I0438	11.1939	11.1939	1	0	0	0	0	0	0
RISE394_noUDG.SG	pcw041_noUDG.SG	11.1937	11.1937	1	0	0	0	0	0	0
I2478	RISE523_noUDG.SG	11.1937	11.1937	1	0	0	0	0	0	0
I1020	I4255	11.1937	11.1937	1	0	0	0	0	0	0
MX188	RISE1163_noUDG.SG	11.1936	11.1936	1	0	0	0	0	0	0
pcw211_noUDG.SG	PDA002	11.1933	11.1933	1	0	0	0	0	0	0
Plinkaigalis242	I17259	11.1933	11.1933	1	0	0	0	0	0	0
I18724	Gyvakarai1_10bp_noUDG	11.1932	11.1932	1	0	0	0	0	0	0
I5471_enhanced	I12778	11.1932	11.1932	1	0	0	0	0	0	0
ALM076	FLR003	11.1929	11.1929	1	0	0	0	0	0	0
C1673	TAL005	11.1928	11.1928	1	0	0	0	0	0	0
MA969_noUDG.SG	I15041	11.1926	11.1926	1	0	0	0	0	0	0
ARK-24.SG	MJ-41_noUDG.SG	11.1923	11.1923	1	0	0	0	0	0	0
MX188	VLI008	11.1922	11.1922	1	0	0	0	0	0	0
FGD-4.SG	SRK001	11.192	11.192	1	0	0	0	0	0	0
DA96_noUDG.SG	I3976	11.1914	11.1914	1	0	0	0	0	0	0
MIB038	I11752	11.1912	11.1912	1	0	0	0	0	0	0
I5521	I4323	11.191	11.191	1	0	0	0	0	0	0
I0116	I11735	11.1909	11.1909	1	0	0	0	0	0	0
MIB061	BNL004	11.1903	11.1903	1	0	0	0	0	0	0
ROU001	I27380	11.1898	11.1898	1	0	0	0	0	0	0
rath3_noUDG.SG	I7207	11.1897	11.1897	1	0	0	0	0	0	0
A181029	DA143_noUDG.SG	11.1895	11.1895	1	0	0	0	0	0	0
JHT-30.SG	I14163	11.1893	11.1893	1	0	0	0	0	0	0
Plinkaigalis242	I7964	11.1888	11.1888	1	0	0	0	0	0	0
irk068_noUDG.SG	RISE497_noUDG.SG	11.1887	11.1887	1	0	0	0	0	0	0
BNL003	I20589	11.1886	11.1886	1	0	0	0	0	0	0
I13028	SHT002	11.1885	11.1885	1	0	0	0	0	0	0
PRZ001	VK227_noUDG.SG	11.1884	11.1884	1	0	0	0	0	0	0
R11550.SG	SZ42	11.1882	11.1882	1	0	0	0	0	0	0
I6556	I3262	11.1876	11.1876	1	0	0	0	0	0	0
VLI029	RISE98_noUDG.SG	11.1876	11.1876	1	0	0	0	0	0	0
VK505_noUDG.SG	VK550_noUDG.SG	11.1876	11.1876	1	0	0	0	0	0	0
Damgaard2018Yamnaya_noUDG.SG	I11972	11.1875	11.1875	1	0	0	0	0	0	0
Plinkaigalis242	I7280	11.1869	11.1869	1	0	0	0	0	0	0
CL92	SZ2.SG	11.1868	11.1868	1	0	0	0	0	0	0
MIB033	I7960	11.1863	11.1863	1	0	0	0	0	0	0
R10636.SG	I15957	11.1863	11.1863	1	0	0	0	0	0	0
LBR004	CH448.SG	11.186	11.186	1	0	0	0	0	0	0
KIL022.B_noUDG	VK545_noUDG.SG	11.1858	11.1858	1	0	0	0	0	0	0
MIS001	I13471	11.1857	11.1857	1	0	0	0	0	0	0
SZAK-1.SG	A1821	11.1857	11.1857	1	0	0	0	0	0	0
VK325_noUDG.SG	VK101_noUDG.SG	11.1856	11.1856	1	0	0	0	0	0	0
BAS024	I2457	11.1852	11.1852	1	0	0	0	0	0	0
MA826.RISE00_noUDG.SG	HAN002_noUDG.SG	11.185	11.185	1	0	0	0	0	0	0
GRG015	PB357.SG	11.1848	11.1848	1	0	0	0	0	0	0
SB603A_lib.SG	LBR005	11.1847	11.1847	1	0	0	0	0	0	0
I6580	NAU001_noUDG.SG	11.1846	11.1846	1	0	0	0	0	0	0
UZZ069_noUDG	I4596	11.1844	11.1844	1	0	0	0	0	0	0
I14167	VLI017	11.1844	11.1844	1	0	0	0	0	0	0
R11558.SG	VK370_noUDG.SG	11.1841	11.1841	1	0	0	0	0	0	0
RISE547_noUDG.SG	I7029	11.1841	11.1841	1	0	0	0	0	0	0
PLZ001	I7209	11.1841	11.1841	1	0	0	0	0	0	0
pcw040_noUDG.SG	VLI010	11.1839	11.1839	1	0	0	0	0	0	0
I7573	I7577	11.1838	11.1838	1	0	0	0	0	0	0
RISE515_noUDG.SG	poz81_noUDG.SG	11.1836	11.1836	1	0	0	0	0	0	0
I14588	I19326	11.1828	11.1828	1	0	0	0	0	0	0
PN16.SG	VK155_noUDG.SG	11.1827	11.1827	1	0	0	0	0	0	0
R11675.SG	R11536.SG	11.1823	11.1823	1	0	0	0	0	0	0
I6695	POST_99	11.1818	11.1818	1	0	0	0	0	0	0
I0424	I7480	11.1816	11.1816	1	0	0	0	0	0	0
SBG001	ARS008.A0101	11.1811	11.1811	1	0	0	0	0	0	0
ARS016.A0101	I6352	11.181	11.181	1	0	0	0	0	0	0
I1856	I4258	11.1809	11.1809	1	0	0	0	0	0	0
VLI024	HOP004	11.1808	11.1808	1	0	0	0	0	0	0
ROU001	MIB062	11.1808	11.1808	1	0	0	0	0	0	0
STD001	I22060	11.1808	11.1808	1	0	0	0	0	0	0
MIB070	I13793	11.1807	11.1807	1	0	0	0	0	0	0
ART024	VLI007	11.1806	11.1806	1	0	0	0	0	0	0
BNL002	I0108	11.1804	11.1804	1	0	0	0	0	0	0
TIS002	I0104	11.1803	11.1803	1	0	0	0	0	0	0
DA11_noUDG.SG	KKM001	11.1802	11.1802	1	0	0	0	0	0	0
TEV002	I6226	11.18	11.18	1	0	0	0	0	0	0
VK340_noUDG.SG	VK155_noUDG.SG	11.18	11.18	1	0	0	0	0	0	0
VOR004_noUDG.SG	I0461	11.1796	11.1796	1	0	0	0	0	0	0
NAI001	ULN002	11.1794	11.1794	1	0	0	0	0	0	0
I10565	I4774	11.1786	11.1786	1	0	0	0	0	0	0
I7208	I15644	11.1785	11.1785	1	0	0	0	0	0	0
VLI061	I1089	11.1783	11.1783	1	0	0	0	0	0	0
NAU001_noUDG.SG	RISE1168_noUDG.SG	11.1782	11.1782	1	0	0	0	0	0	0
VK260_noUDG.SG	VK108_noUDG.SG	11.178	11.178	1	0	0	0	0	0	0
RISE1160_noUDG.SG	I15824	11.1779	11.1779	1	0	0	0	0	0	0
MK5004	I0438	11.1778	11.1778	1	0	0	0	0	0	0
I4074	I12411	11.1778	11.1778	1	0	0	0	0	0	0
AITI_78	I13783	11.1774	11.1774	1	0	0	0	0	0	0
PB1327.SG	I7964	11.1773	11.1773	1	0	0	0	0	0	0
I12786	VLI067	11.1772	11.1772	1	0	0	0	0	0	0
VK461_noUDG.SG	rath1_noUDG.SG	11.1767	11.1767	1	0	0	0	0	0	0
ARK-49.SG	TCS-2.SG	11.1764	11.1764	1	0	0	0	0	0	0
RISE386_noUDG.SG	I4782	11.1762	11.1762	1	0	0	0	0	0	0
N26_noUDG.SG	ELT006_merged	11.176	11.176	1	0	0	0	0	0	0
RISE547_noUDG.SG	I10111	11.1756	11.1756	1	0	0	0	0	0	0
Vim2b_noUDG.SG	I20800	11.1754	11.1754	1	0	0	0	0	0	0
I7960	I11973	11.1751	11.1751	1	0	0	0	0	0	0
VK335_noUDG.SG	I16508	11.175	11.175	1	0	0	0	0	0	0
KO1004	I2454	11.1749	11.1749	1	0	0	0	0	0	0
I14622	I14685	11.1749	11.1749	1	0	0	0	0	0	0
RISE1169_noUDG.SG	NAU001_noUDG.SG	11.1747	11.1747	1	0	0	0	0	0	0
PB186.SG	I5208	11.1746	11.1746	1	0	0	0	0	0	0
DA231_noUDG.SG	I6582	11.1743	11.1743	1	0	0	0	0	0	0
BOO006.A0101	I6561	11.1741	11.1741	1	0	0	0	0	0	0
Aes25	I11972	11.174	11.174	1	0	0	0	0	0	0
I13757	I7208	11.174	11.174	1	0	0	0	0	0	0
C1714.SG	MIB045	11.1739	11.1739	1	0	0	0	0	0	0
s19_V9_2_noUDG.SG	I10342	11.1736	11.1736	1	0	0	0	0	0	0
DA105_noUDG.SG	DA336_noUDG.SG	11.1736	11.1736	1	0	0	0	0	0	0
RISE94_noUDG.SG	RISE1163_noUDG.SG	11.1733	11.1733	1	0	0	0	0	0	0
DA6_noUDG.SG	I3767	11.1729	11.1729	1	0	0	0	0	0	0
ROS45.SG	PB675.SG	11.1729	11.1729	1	0	0	0	0	0	0
VK531_noUDG.SG	BOO004.A0101	11.1727	11.1727	1	0	0	0	0	0	0
SB570A_lib.SG	MOK33.SG	11.1726	11.1726	1	0	0	0	0	0	0
GRO013.A	VK364_noUDG.SG	11.1721	11.1721	1	0	0	0	0	0	0
RISE503_noUDG.SG	ALN006	11.172	11.172	1	0	0	0	0	0	0
N44_noUDG.SG	I7282	11.1718	11.1718	1	0	0	0	0	0	0
CAH010	I4779	11.1717	11.1717	1	0	0	0	0	0	0
R11105.SG	I7280	11.1717	11.1717	1	0	0	0	0	0	0
I18840	I4886	11.1717	11.1717	1	0	0	0	0	0	0
I7207	I8561	11.1716	11.1716	1	0	0	0	0	0	0
NAU001_noUDG.SG	RISE1173_noUDG.SG	11.1715	11.1715	1	0	0	0	0	0	0
pcw041_noUDG.SG	PUC002	11.1711	11.1711	1	0	0	0	0	0	0
PN16.SG	VK280_noUDG.SG	11.1709	11.1709	1	0	0	0	0	0	0
HMSZ-231.SG	LB-1432.SG	11.1709	11.1709	1	0	0	0	0	0	0
I20641	CL145	11.1706	11.1706	1	0	0	0	0	0	0
KON004	I0172	11.1703	11.1703	1	0	0	0	0	0	0
PN112.SG	CAK533.SG	11.1702	11.1702	1	0	0	0	0	0	0
C1655.SG	C3351	11.1701	11.1701	1	0	0	0	0	0	0
SSGM16.SG	I12957	11.1701	11.1701	1	0	0	0	0	0	0
I4779	ULI001	11.1701	11.1701	1	0	0	0	0	0	0
I7964	ILK002	11.1699	11.1699	1	0	0	0	0	0	0
I7275	I4886	11.1697	11.1697	1	0	0	0	0	0	0
KBD002	I5834	11.1697	11.1697	1	0	0	0	0	0	0
pcw040_noUDG.SG	I6707	11.1695	11.1695	1	0	0	0	0	0	0
I7642	I3494	11.1693	11.1693	1	0	0	0	0	0	0
KO1005	CBR004	11.169	11.169	1	0	0	0	0	0	0
I7279	I0443	11.1687	11.1687	1	0	0	0	0	0	0
I13788	I6582	11.1687	11.1687	1	0	0	0	0	0	0
GRG025	ELT006_merged	11.1686	11.1686	1	0	0	0	0	0	0
I7671	I11736	11.1686	11.1686	1	0	0	0	0	0	0
I16090	I5697	11.1685	11.1685	1	0	0	0	0	0	0
I1840	I2597	11.1682	11.1682	1	0	0	0	0	0	0
R11542.SG	VK296_noUDG.SG	11.1682	11.1682	1	0	0	0	0	0	0
pcw061_noUDG.SG	I4243_noUDG	11.1681	11.1681	1	0	0	0	0	0	0
I20655	I20640	11.1677	11.1677	1	0	0	0	0	0	0
RISE109_noUDG.SG	I6680	11.1677	11.1677	1	0	0	0	0	0	0
BOO001.A0101	I3753	11.1674	11.1674	1	0	0	0	0	0	0
C3320	I4790	11.167	11.167	1	0	0	0	0	0	0
VK284_noUDG.SG	Kivutkalns19	11.1669	11.1669	1	0	0	0	0	0	0
I6294	STD001	11.1669	11.1669	1	0	0	0	0	0	0
I8999	I12987	11.1668	11.1668	1	0	0	0	0	0	0
MIB087	N17_noUDG.SG	11.1668	11.1668	1	0	0	0	0	0	0
MIB042	I10565	11.1662	11.1662	1	0	0	0	0	0	0
PRU002	I2452	11.1661	11.1661	1	0	0	0	0	0	0
I0359	I4265	11.166	11.166	1	0	0	0	0	0	0
I15748	I19336	11.166	11.166	1	0	0	0	0	0	0
MIB084	PNL002	11.1659	11.1659	1	0	0	0	0	0	0
I1767	I4243_noUDG	11.1654	11.1654	1	0	0	0	0	0	0
MX288	MIB044	11.1654	11.1654	1	0	0	0	0	0	0
MM-151.SG	JAG001	11.1653	11.1653	1	0	0	0	0	0	0
I10436	RISE511_noUDG.SG	11.1651	11.1651	1	0	0	0	0	0	0
VLI024	I6789	11.165	11.165	1	0	0	0	0	0	0
VLI024	I3767	11.165	11.165	1	0	0	0	0	0	0
I15028	I10348	11.1649	11.1649	1	0	0	0	0	0	0
ASH1.SG	ASH3.SG	11.1647	11.1647	1	0	0	0	0	0	0
RISE394_noUDG.SG	I5397	11.1646	11.1646	1	0	0	0	0	0	0
C4255.SG	cim359_noUDG.SG	11.1646	11.1646	1	0	0	0	0	0	0
CAH005	I19350	11.1644	11.1644	1	0	0	0	0	0	0
Dil16.SG	MB6.SG	11.1643	11.1643	1	0	0	0	0	0	0
JAG82_noUDG.SG	ILK003	11.164	11.164	1	0	0	0	0	0	0
RISE1171_noUDG.SG	RISE150_noUDG.SG	11.1639	11.1639	1	0	0	0	0	0	0
I5521	RISE505_noUDG.SG	11.1638	11.1638	1	0	0	0	0	0	0
I7207	I19857	11.1636	11.1636	1	0	0	0	0	0	0
SB573A_lib.SG	I2379	11.1635	11.1635	1	0	0	0	0	0	0
CabecoArruda117B_noUDG.SG	PEN003	11.1635	11.1635	1	0	0	0	0	0	0
I11973	I7958	11.1633	11.1633	1	0	0	0	0	0	0
RISE240_noUDG.SG	I14193	11.1633	11.1633	1	0	0	0	0	0	0
scy009_noUDG.SG	I0440	11.1632	11.1632	1	0	0	0	0	0	0
I2605	PEN001_real1	11.1631	11.1631	1	0	0	0	0	0	0
MRI001	OLN009	11.163	11.163	1	0	0	0	0	0	0
I0440	I2069	11.163	11.163	1	0	0	0	0	0	0
UNTA58_68Sk2	I0440	11.163	11.163	1	0	0	0	0	0	0
KO1004	I7959	11.1628	11.1628	1	0	0	0	0	0	0
RISE1250_noUDG.SG	I1064	11.1628	11.1628	1	0	0	0	0	0	0
PDA004	RISE1166_noUDG.SG	11.1627	11.1627	1	0	0	0	0	0	0
I6624	MIB054	11.1626	11.1626	1	0	0	0	0	0	0
I6561	AITI_72	11.1625	11.1625	1	0	0	0	0	0	0
ber2F_noUDG.SG	I7960	11.1625	11.1625	1	0	0	0	0	0	0
RISE1247_noUDG.SG	I0232	11.1621	11.1621	1	0	0	0	0	0	0
I11752	I0430	11.1616	11.1616	1	0	0	0	0	0	0
I1020	I6789	11.1614	11.1614	1	0	0	0	0	0	0
I1381	I2604	11.1614	11.1614	1	0	0	0	0	0	0
I5525	I5512	11.1612	11.1612	1	0	0	0	0	0	0
PN16.SG	ALM086	11.1608	11.1608	1	0	0	0	0	0	0
STD001	I2105	11.1608	11.1608	1	0	0	0	0	0	0
SZA-52.SG	NK-2.SG	11.1606	11.1606	1	0	0	0	0	0	0
I2787	I5512	11.1606	11.1606	1	0	0	0	0	0	0
N44_noUDG.SG	ILK003	11.1603	11.1603	1	0	0	0	0	0	0
C3325	ESZ003	11.1602	11.1602	1	0	0	0	0	0	0
ber2F_noUDG.SG	I4073	11.1599	11.1599	1	0	0	0	0	0	0
ALM020	I21276	11.1599	11.1599	1	0	0	0	0	0	0
HAN004_noUDG.SG	I6715	11.1597	11.1597	1	0	0	0	0	0	0
pcw362_noUDG.SG	I3601	11.1596	11.1596	1	0	0	0	0	0	0
I2417	I6582	11.1596	11.1596	1	0	0	0	0	0	0
SUC007	I4304	11.1594	11.1594	1	0	0	0	0	0	0
RISE392_noUDG.SG	DA3_noUDG.SG	11.1592	11.1592	1	0	0	0	0	0	0
HUGO_168	I5835	11.1589	11.1589	1	0	0	0	0	0	0
I13777	R1.SG	11.1588	11.1588	1	0	0	0	0	0	0
POP12_noUDG.SG	I2380	11.1585	11.1585	1	0	0	0	0	0	0
I18165	I19344	11.1583	11.1583	1	0	0	0	0	0	0
ROU006	MX188	11.1581	11.1581	1	0	0	0	0	0	0
RISE392_noUDG.SG	I13028	11.158	11.158	1	0	0	0	0	0	0
STD001	MX188	11.1575	11.1575	1	0	0	0	0	0	0
C1700	MIB070	11.1573	11.1573	1	0	0	0	0	0	0
MX288	AITI_78	11.1572	11.1572	1	0	0	0	0	0	0
I11541	I10412	11.1572	11.1572	1	0	0	0	0	0	0
M4681_noUDG	irk034_noUDG.SG	11.1566	11.1566	1	0	0	0	0	0	0
VK64_noUDG.SG	VK154_noUDG.SG	11.1565	11.1565	1	0	0	0	0	0	0
DA10_noUDG.SG	I6792	11.1565	11.1565	1	0	0	0	0	0	0
PN112.SG	PB768.SG	11.1564	11.1564	1	0	0	0	0	0	0
C3363	KYZ002	11.1563	11.1563	1	0	0	0	0	0	0
I14983	I18488	11.1563	11.1563	1	0	0	0	0	0	0
OBN010	I5118	11.1562	11.1562	1	0	0	0	0	0	0
KON004	ALA019	11.1562	11.1562	1	0	0	0	0	0	0
VK232_noUDG.SG	I11154	11.1562	11.1562	1	0	0	0	0	0	0
OBKR_80	I6777	11.1561	11.1561	1	0	0	0	0	0	0
ber2F_noUDG.SG	MIB060	11.1559	11.1559	1	0	0	0	0	0	0
I0413	ROUQCC.SG	11.1555	11.1555	1	0	0	0	0	0	0
VLI071	I10347	11.1554	11.1554	1	0	0	0	0	0	0
RISE1248_noUDG.SG	I11541	11.1553	11.1553	1	0	0	0	0	0	0
UGO002	NAI002	11.1552	11.1552	1	0	0	0	0	0	0
I6194	I12985	11.1551	11.1551	1	0	0	0	0	0	0
C3350	KKB001	11.155	11.155	1	0	0	0	0	0	0
RK1001	MIB028	11.155	11.155	1	0	0	0	0	0	0
ALM035	VLI007	11.1549	11.1549	1	0	0	0	0	0	0
I20997	I13714	11.1549	11.1549	1	0	0	0	0	0	0
I14101	I7573	11.1548	11.1548	1	0	0	0	0	0	0
DA11_noUDG.SG	DA2_noUDG.SG	11.1544	11.1544	1	0	0	0	0	0	0
MIB002	TIS002	11.154	11.154	1	0	0	0	0	0	0
ALM006	I2604	11.1536	11.1536	1	0	0	0	0	0	0
DA51_noUDG.SG	I1011	11.1535	11.1535	1	0	0	0	0	0	0
VK365_noUDG.SG	VK352_noUDG.SG	11.1533	11.1533	1	0	0	0	0	0	0
KO1007	I3447	11.1532	11.1532	1	0	0	0	0	0	0
I13751	I17258	11.1531	11.1531	1	0	0	0	0	0	0
I18278	I19328	11.1526	11.1526	1	0	0	0	0	0	0
I6194	I4790	11.1524	11.1524	1	0	0	0	0	0	0
MOK20.SG	I7279	11.1523	11.1523	1	0	0	0	0	0	0
pcw280_noUDG.SG	MA969_noUDG.SG	11.1522	11.1522	1	0	0	0	0	0	0
ALM063	I11997	11.1521	11.1521	1	0	0	0	0	0	0
VK314_noUDG.SG	I14348	11.1518	11.1518	1	0	0	0	0	0	0
GLZ001	BIL001	11.1518	11.1518	1	0	0	0	0	0	0
DA16_noUDG.SG	AKB001	11.1517	11.1517	1	0	0	0	0	0	0
KD-16.SG	BIR013	11.1517	11.1517	1	0	0	0	0	0	0
VLI076	VLI017	11.1516	11.1516	1	0	0	0	0	0	0
Olsund	I7276	11.1514	11.1514	1	0	0	0	0	0	0
MX254	GBVPK.SG	11.1512	11.1512	1	0	0	0	0	0	0
ALM039	I0104	11.1512	11.1512	1	0	0	0	0	0	0
MA973_noUDG.SG	I5367	11.1508	11.1508	1	0	0	0	0	0	0
ber2F_noUDG.SG	I5519	11.1508	11.1508	1	0	0	0	0	0	0
RISE525_noUDG.SG	yak021_noUDG.SG	11.1507	11.1507	1	0	0	0	0	0	0
poz81_noUDG.SG	I2461	11.1507	11.1507	1	0	0	0	0	0	0
prs009_noUDG.SG	I2979	11.1504	11.1504	1	0	0	0	0	0	0
C3351	SHU001	11.1503	11.1503	1	0	0	0	0	0	0
C3351	I6353	11.1503	11.1503	1	0	0	0	0	0	0
I30293	I14169	11.1502	11.1502	1	0	0	0	0	0	0
POP06_noUDG.SG	LBR003	11.15	11.15	1	0	0	0	0	0	0
MIB070	ALM035	11.1499	11.1499	1	0	0	0	0	0	0
C3351	ULI001	11.1498	11.1498	1	0	0	0	0	0	0
C3351	I6363	11.1498	11.1498	1	0	0	0	0	0	0
yak025_noUDG.SG	ARG001	11.1489	11.1489	1	0	0	0	0	0	0
MIB084	MX191	11.1486	11.1486	1	0	0	0	0	0	0
BNL008	I2452	11.1485	11.1485	1	0	0	0	0	0	0
I4889	I2069	11.1484	11.1484	1	0	0	0	0	0	0
STD002	OBKR_50	11.1484	11.1484	1	0	0	0	0	0	0
RISE109_noUDG.SG	I13470	11.1483	11.1483	1	0	0	0	0	0	0
I4540	I4613	11.1483	11.1483	1	0	0	0	0	0	0
ARK-36.SG	ATS001	11.148	11.148	1	0	0	0	0	0	0
ARK-36.SG	DA39_noUDG.SG	11.148	11.148	1	0	0	0	0	0	0
MIS002	I2597	11.1476	11.1476	1	0	0	0	0	0	0
C2034	OBKR_80	11.1473	11.1473	1	0	0	0	0	0	0
pcw040_noUDG.SG	I6712	11.1472	11.1472	1	0	0	0	0	0	0
SZRV-168.SG	DA118_noUDG.SG	11.147	11.147	1	0	0	0	0	0	0
Gyvakarai1_10bp_noUDG	I6791	11.1467	11.1467	1	0	0	0	0	0	0
I7571	I7280	11.1467	11.1467	1	0	0	0	0	0	0
I3874	I2450	11.146	11.146	1	0	0	0	0	0	0
I3772	SBG001	11.1459	11.1459	1	0	0	0	0	0	0
tem002_noUDG.SG	DA123_noUDG.SG	11.1454	11.1454	1	0	0	0	0	0	0
MA826.RISE00_noUDG.SG	CAH010	11.1454	11.1454	1	0	0	0	0	0	0
VK90_noUDG.SG	I13895	11.1454	11.1454	1	0	0	0	0	0	0
kzb002.SG	I10111	11.1453	11.1453	1	0	0	0	0	0	0
VLI011	I0359	11.1447	11.1447	1	0	0	0	0	0	0
DA339_noUDG.SG	I6357	11.1439	11.1439	1	0	0	0	0	0	0
VK312_noUDG.SG	I15650	11.1437	11.1437	1	0	0	0	0	0	0
MIB010	I22057	11.1436	11.1436	1	0	0	0	0	0	0
PRU002	I7283	11.1434	11.1434	1	0	0	0	0	0	0
VK296_noUDG.SG	I7207	11.1433	11.1433	1	0	0	0	0	0	0
I2618	I11158	11.1428	11.1428	1	0	0	0	0	0	0
I15622	N26_noUDG.SG	11.1427	11.1427	1	0	0	0	0	0	0
I13168	I5074	11.1427	11.1427	1	0	0	0	0	0	0
I6757	I2979	11.1426	11.1426	1	0	0	0	0	0	0
MA2198_noUDG.SG	I0159	11.1426	11.1426	1	0	0	0	0	0	0
MIB087	RISE1166_noUDG.SG	11.1423	11.1423	1	0	0	0	0	0	0
MIB042	RISE1166_noUDG.SG	11.1423	11.1423	1	0	0	0	0	0	0
I14377	I6791	11.1421	11.1421	1	0	0	0	0	0	0
I20658	I17270	11.1416	11.1416	1	0	0	0	0	0	0
I4332	I5074	11.1409	11.1409	1	0	0	0	0	0	0
ber2F_noUDG.SG	I21181	11.1408	11.1408	1	0	0	0	0	0	0
I15734	I18487	11.1407	11.1407	1	0	0	0	0	0	0
MIB022	RISE1166_noUDG.SG	11.1404	11.1404	1	0	0	0	0	0	0
pcw211_noUDG.SG	I7626	11.1403	11.1403	1	0	0	0	0	0	0
DA3_noUDG.SG	I6233	11.1403	11.1403	1	0	0	0	0	0	0
MOK20.SG	I5379	11.1398	11.1398	1	0	0	0	0	0	0
DRO001	I18417	11.1396	11.1396	1	0	0	0	0	0	0
I1581_enhanced	I1580_enhanced	11.1395	11.1395	1	0	0	0	0	0	0
C3350	C4282.SG	11.1395	11.1395	1	0	0	0	0	0	0
RISE423_noUDG.SG	I18479	11.1394	11.1394	1	0	0	0	0	0	0
I13791	I23206	11.1392	11.1392	1	0	0	0	0	0	0
RDV001	I12083	11.1391	11.1391	1	0	0	0	0	0	0
I8999	mur003_noUDG.SG	11.1391	11.1391	1	0	0	0	0	0	0
SMV002	SGZ002	11.1387	11.1387	1	0	0	0	0	0	0
MIS002	I3447	11.1386	11.1386	1	0	0	0	0	0	0
VK507_noUDG.SG	VK487_noUDG.SG	11.1384	11.1384	1	0	0	0	0	0	0
I1054	I11156	11.1384	11.1384	1	0	0	0	0	0	0
MOK32.SG	I13469	11.1383	11.1383	1	0	0	0	0	0	0
MOK14.SG	I13469	11.1383	11.1383	1	0	0	0	0	0	0
RISE670_noUDG.SG	ALM060	11.1381	11.1381	1	0	0	0	0	0	0
STD001	I14185	11.1374	11.1374	1	0	0	0	0	0	0
RISE1252_noUDG.SG	VK418_noUDG.SG	11.1374	11.1374	1	0	0	0	0	0	0
RISE671_noUDG.SG	STB001	11.1372	11.1372	1	0	0	0	0	0	0
DA16_noUDG.SG	I3772	11.1368	11.1368	1	0	0	0	0	0	0
kzb008_noUDG.SG	RISE499_noUDG.SG	11.1363	11.1363	1	0	0	0	0	0	0
VK23_noUDG.SG	MA88_noUDG	11.1361	11.1361	1	0	0	0	0	0	0
BERG157-2.SG	GRG015	11.1358	11.1358	1	0	0	0	0	0	0
I18483	I19348	11.1357	11.1357	1	0	0	0	0	0	0
AYIM22BY.SG	RISE547_noUDG.SG	11.1356	11.1356	1	0	0	0	0	0	0
I11994	I16592	11.1356	11.1356	1	0	0	0	0	0	0
DA19_noUDG.SG	BRE002	11.1355	11.1355	1	0	0	0	0	0	0
DA134_noUDG.SG	DA26_noUDG.SG	11.1352	11.1352	1	0	0	0	0	0	0
I6623	pcw362_noUDG.SG	11.1352	11.1352	1	0	0	0	0	0	0
I3260	I6554	11.1351	11.1351	1	0	0	0	0	0	0
PB2031.SG	HOL001	11.1349	11.1349	1	0	0	0	0	0	0
LS-13_noUDG.SG	ARS006.A0101	11.1347	11.1347	1	0	0	0	0	0	0
pcw061_noUDG.SG	poz81_noUDG.SG	11.1346	11.1346	1	0	0	0	0	0	0
I0059	RISE511_noUDG.SG	11.1346	11.1346	1	0	0	0	0	0	0
MIB060	I3082	11.1345	11.1345	1	0	0	0	0	0	0
C2034	RISE547_noUDG.SG	11.1344	11.1344	1	0	0	0	0	0	0
pcw070_noUDG.SG	Gyvakarai1_10bp_noUDG	11.1342	11.1342	1	0	0	0	0	0	0
DUN002.A_noUDG	I11160	11.1341	11.1341	1	0	0	0	0	0	0
VK90_noUDG.SG	VK387_noUDG.SG	11.1339	11.1339	1	0	0	0	0	0	0
I2573	I4073	11.1339	11.1339	1	0	0	0	0	0	0
3DT16_noUDG.SG	I18531	11.1338	11.1338	1	0	0	0	0	0	0
BSK002	DA226_noUDG.SG	11.1335	11.1335	1	0	0	0	0	0	0
PNL002	MIB037	11.1332	11.1332	1	0	0	0	0	0	0
PNL002	MIB059	11.1332	11.1332	1	0	0	0	0	0	0
kzb006_noUDG.SG	I7579	11.1331	11.1331	1	0	0	0	0	0	0
ALM016_merged	I7290	11.133	11.133	1	0	0	0	0	0	0
BIR010	SKT012	11.133	11.133	1	0	0	0	0	0	0
Klein7.SG	POP27_noUDG.SG	11.133	11.133	1	0	0	0	0	0	0
I4265	RISE493_noUDG.SG	11.1329	11.1329	1	0	0	0	0	0	0
I7958	I2454	11.1328	11.1328	1	0	0	0	0	0	0
DA8_noUDG.SG	I4257	11.1323	11.1323	1	0	0	0	0	0	0
scy301_noUDG.SG	I6364	11.1323	11.1323	1	0	0	0	0	0	0
BLS002	PNL002	11.132	11.132	1	0	0	0	0	0	0
RISE507.508.merge_noUDG.SG	I15644	11.1318	11.1318	1	0	0	0	0	0	0
s19_X15_2_noUDG.SG	I18226	11.1316	11.1316	1	0	0	0	0	0	0
RISE386_noUDG.SG	I6707	11.1314	11.1314	1	0	0	0	0	0	0
I6713	ROU007	11.1305	11.1305	1	0	0	0	0	0	0
G218M5-3N.SG	MIB002	11.1302	11.1302	1	0	0	0	0	0	0
VK432_noUDG.SG	I6707	11.1301	11.1301	1	0	0	0	0	0	0
RISE386_noUDG.SG	kzb005_noUDG.SG	11.1301	11.1301	1	0	0	0	0	0	0
I1381	I5379	11.13	11.13	1	0	0	0	0	0	0
A1809	RISE600_noUDG.SG	11.13	11.13	1	0	0	0	0	0	0
CAK68.SG	ARD2.SG	11.1299	11.1299	1	0	0	0	0	0	0
VK138_noUDG.SG	ALM039	11.1294	11.1294	1	0	0	0	0	0	0
TEV002	I20800	11.1294	11.1294	1	0	0	0	0	0	0
VK517_noUDG.SG	I17269	11.1294	11.1294	1	0	0	0	0	0	0
I0371	I19327	11.1294	11.1294	1	0	0	0	0	0	0
JAG85_noUDG.SG	MOK10B.SG	11.1294	11.1294	1	0	0	0	0	0	0
JAG85_noUDG.SG	MOK24A.SG	11.1294	11.1294	1	0	0	0	0	0	0
I18166	I18272	11.1292	11.1292	1	0	0	0	0	0	0
OBN009	I0025	11.129	11.129	1	0	0	0	0	0	0
VK314_noUDG.SG	R1014_oEEF.SG	11.1284	11.1284	1	0	0	0	0	0	0
AITI_78	WEHR_1586	11.1281	11.1281	1	0	0	0	0	0	0
I4950	I14189	11.1279	11.1279	1	0	0	0	0	0	0
VLI011	N45_noUDG.SG	11.1276	11.1276	1	0	0	0	0	0	0
VLI008	I7570	11.1276	11.1276	1	0	0	0	0	0	0
MIB053	I0422	11.1271	11.1271	1	0	0	0	0	0	0
SHT002	I14327	11.1265	11.1265	1	0	0	0	0	0	0
kzb002.SG	RISE1163_noUDG.SG	11.126	11.126	1	0	0	0	0	0	0
VK434_noUDG.SG	I16113	11.126	11.126	1	0	0	0	0	0	0
RISE395_noUDG.SG	I6792	11.126	11.126	1	0	0	0	0	0	0
I2478	I7290	11.126	11.126	1	0	0	0	0	0	0
RISE681_noUDG.SG	I2069	11.1259	11.1259	1	0	0	0	0	0	0
A1804	ESZ001	11.1257	11.1257	1	0	0	0	0	0	0
I6713	I7205	11.1256	11.1256	1	0	0	0	0	0	0
I14327	I6221	11.1256	11.1256	1	0	0	0	0	0	0
I14108	I22056	11.1254	11.1254	1	0	0	0	0	0	0
RDV001	VLI010	11.1253	11.1253	1	0	0	0	0	0	0
C1655.SG	NUR002	11.1253	11.1253	1	0	0	0	0	0	0
VK314_noUDG.SG	I14677	11.1252	11.1252	1	0	0	0	0	0	0
VK30_noUDG.SG	VK274_noUDG.SG	11.1251	11.1251	1	0	0	0	0	0	0
I6755_noUDG.SG	KOB002	11.125	11.125	1	0	0	0	0	0	0
VK434_noUDG.SG	I7044	11.1249	11.1249	1	0	0	0	0	0	0
I0116	I3950	11.1244	11.1244	1	0	0	0	0	0	0
I0116	I6714	11.1244	11.1244	1	0	0	0	0	0	0
RISE685_noUDG.SG	I15033	11.1243	11.1243	1	0	0	0	0	0	0
I15643	I1053	11.1238	11.1238	1	0	0	0	0	0	0
DA93_noUDG.SG	TAV011	11.1236	11.1236	1	0	0	0	0	0	0
PN02.SG	ARD2.SG	11.1236	11.1236	1	0	0	0	0	0	0
G218M5-2.SG	PLZ001	11.1236	11.1236	1	0	0	0	0	0	0
MOK23.SG	MOK13.SG	11.1234	11.1234	1	0	0	0	0	0	0
SZOD1-76.SG	VK431_noUDG.SG	11.1234	11.1234	1	0	0	0	0	0	0
DA3_noUDG.SG	CHN008	11.123	11.123	1	0	0	0	0	0	0
KS26_noUDG	M368_noUDG	11.1229	11.1229	1	0	0	0	0	0	0
VK431_noUDG.SG	PN112.SG	11.1229	11.1229	1	0	0	0	0	0	0
NAU001_noUDG.SG	RISE1160_noUDG.SG	11.1228	11.1228	1	0	0	0	0	0	0
PB186.SG	bally_noUDG.SG	11.1227	11.1227	1	0	0	0	0	0	0
PNL001	MOK27.SG	11.1223	11.1223	1	0	0	0	0	0	0
I2453	I19858	11.1219	11.1219	1	0	0	0	0	0	0
I0104	I26828	11.1213	11.1213	1	0	0	0	0	0	0
I10064	I26741	11.1211	11.1211	1	0	0	0	0	0	0
BLP10.SG	I14169	11.1211	11.1211	1	0	0	0	0	0	0
G218M5-2.SG	RISE683_noUDG.SG	11.1209	11.1209	1	0	0	0	0	0	0
SH-81.SG	I15742	11.1207	11.1207	1	0	0	0	0	0	0
BERG02-2.SG	I6677	11.1204	11.1204	1	0	0	0	0	0	0
pcw280_noUDG.SG	I7578	11.1202	11.1202	1	0	0	0	0	0	0
VK168_noUDG.SG	SZ42	11.1199	11.1199	1	0	0	0	0	0	0
HAN004_noUDG.SG	PNL002	11.1198	11.1198	1	0	0	0	0	0	0
I6554	I4323	11.1197	11.1197	1	0	0	0	0	0	0
RISE61_noUDG.SG	I7208	11.1197	11.1197	1	0	0	0	0	0	0
ROU001	MIB054	11.1196	11.1196	1	0	0	0	0	0	0
KSH003	SKT008	11.1193	11.1193	1	0	0	0	0	0	0
rath1_noUDG.SG	I4892	11.1193	11.1193	1	0	0	0	0	0	0
MIB010	I10342	11.1192	11.1192	1	0	0	0	0	0	0
MIB059	VLI067	11.1191	11.1191	1	0	0	0	0	0	0
I2741	I13789	11.119	11.119	1	0	0	0	0	0	0
VK314_noUDG.SG	I14621	11.1184	11.1184	1	0	0	0	0	0	0
pcw040_noUDG.SG	I26773	11.1183	11.1183	1	0	0	0	0	0	0
SZOD1-554.SG	ATS001	11.1183	11.1183	1	0	0	0	0	0	0
I13467	I2454	11.1177	11.1177	1	0	0	0	0	0	0
I21390	I13888	11.1175	11.1175	1	0	0	0	0	0	0
I21390	I12439	11.1175	11.1175	1	0	0	0	0	0	0
I11159	I13714	11.1175	11.1175	1	0	0	0	0	0	0
mur003_noUDG.SG	I4776	11.1174	11.1174	1	0	0	0	0	0	0
GRO023.A	GRO002.A_noUDG	11.1173	11.1173	1	0	0	0	0	0	0
RISE1252_noUDG.SG	STD002	11.117	11.117	1	0	0	0	0	0	0
N38_noUDG.SG	I13470	11.1166	11.1166	1	0	0	0	0	0	0
I7963	I5834	11.1164	11.1164	1	0	0	0	0	0	0
N44_noUDG.SG	RISE1165_noUDG.SG	11.1164	11.1164	1	0	0	0	0	0	0
BAS024	I6714	11.1164	11.1164	1	0	0	0	0	0	0
s19_X14_1_noUDG.SG	VK541_noUDG.SG	11.1164	11.1164	1	0	0	0	0	0	0
RISE675_noUDG.SG	I7208	11.1155	11.1155	1	0	0	0	0	0	0
rath3_noUDG.SG	RISE683_noUDG.SG	11.1154	11.1154	1	0	0	0	0	0	0
I21293	VLI029	11.1153	11.1153	1	0	0	0	0	0	0
I7207	I4887	11.1152	11.1152	1	0	0	0	0	0	0
RISE671_noUDG.SG	I5272	11.1152	11.1152	1	0	0	0	0	0	0
Vt719_noUDG.SG	KGK001	11.1146	11.1146	1	0	0	0	0	0	0
I3767	I6795	11.1145	11.1145	1	0	0	0	0	0	0
SUC005	I2461	11.1145	11.1145	1	0	0	0	0	0	0
KO1009	I7275	11.1145	11.1145	1	0	0	0	0	0	0
VOR004_noUDG.SG	I3387	11.1144	11.1144	1	0	0	0	0	0	0
VK300_noUDG.SG	MIB070	11.1143	11.1143	1	0	0	0	0	0	0
C3362	I6794	11.1142	11.1142	1	0	0	0	0	0	0
I7282	I8561	11.1141	11.1141	1	0	0	0	0	0	0
I6790	I4782	11.114	11.114	1	0	0	0	0	0	0
I0432	I12499	11.114	11.114	1	0	0	0	0	0	0
C4127.SG	VK362_noUDG.SG	11.1138	11.1138	1	0	0	0	0	0	0
I20997	I7720	11.1137	11.1137	1	0	0	0	0	0	0
RISE672_noUDG.SG	BZK002	11.1136	11.1136	1	0	0	0	0	0	0
VK159_noUDG.SG	SUC001	11.1135	11.1135	1	0	0	0	0	0	0
I6580	PNL002	11.1134	11.1134	1	0	0	0	0	0	0
R3745.SG	I4891	11.1133	11.1133	1	0	0	0	0	0	0
BRE009	DEL001	11.1126	11.1126	1	0	0	0	0	0	0
I18469	I19347	11.1121	11.1121	1	0	0	0	0	0	0
RISE392_noUDG.SG	RISE1164_noUDG.SG	11.1121	11.1121	1	0	0	0	0	0	0
I14675	I12209	11.112	11.112	1	0	0	0	0	0	0
PB754.SG	CAK532.SG	11.1118	11.1118	1	0	0	0	0	0	0
I6226	I6363	11.1118	11.1118	1	0	0	0	0	0	0
I3255	I3952	11.1115	11.1115	1	0	0	0	0	0	0
MM-151.SG	JAA001	11.1109	11.1109	1	0	0	0	0	0	0
VK92_noUDG.SG	VK122_noUDG.SG	11.1108	11.1108	1	0	0	0	0	0	0
NAU002_noUDG.SG	BNL005	11.1104	11.1104	1	0	0	0	0	0	0
I0103	I1011	11.1099	11.1099	1	0	0	0	0	0	0
BERG157-7.SG	PRE001	11.1099	11.1099	1	0	0	0	0	0	0
POST_35	I14377	11.1097	11.1097	1	0	0	0	0	0	0
I6226	ULI001	11.1093	11.1093	1	0	0	0	0	0	0
MIB010	POST_6	11.1093	11.1093	1	0	0	0	0	0	0
VK175_noUDG.SG	WEHR_1415adult	11.1087	11.1087	1	0	0	0	0	0	0
BLP10.SG	I6789	11.1087	11.1087	1	0	0	0	0	0	0
RISE547_noUDG.SG	MA973_noUDG.SG	11.1086	11.1086	1	0	0	0	0	0	0
K2-29.SG	MT-29.SG	11.1083	11.1083	1	0	0	0	0	0	0
DA11_noUDG.SG	I4321	11.1082	11.1082	1	0	0	0	0	0	0
I5471_enhanced	VLI016	11.1079	11.1079	1	0	0	0	0	0	0
TRM003	WEHR_1415adult	11.1078	11.1078	1	0	0	0	0	0	0
VLI016	HOP003	11.1077	11.1077	1	0	0	0	0	0	0
I18527	I18213	11.1076	11.1076	1	0	0	0	0	0	0
I10344	I2365	11.1076	11.1076	1	0	0	0	0	0	0
I6757	prs013_noUDG.SG	11.1073	11.1073	1	0	0	0	0	0	0
Aes25	I2604	11.1065	11.1065	1	0	0	0	0	0	0
VK388_noUDG.SG	I4885	11.1065	11.1065	1	0	0	0	0	0	0
I0432	I1011	11.1063	11.1063	1	0	0	0	0	0	0
HAN002_noUDG.SG	MIB036	11.1063	11.1063	1	0	0	0	0	0	0
I0103	I6797	11.1061	11.1061	1	0	0	0	0	0	0
DA15_noUDG.SG	I7029	11.1059	11.1059	1	0	0	0	0	0	0
C1714.SG	Aes25	11.1055	11.1055	1	0	0	0	0	0	0
pcw061_noUDG.SG	I7489	11.1055	11.1055	1	0	0	0	0	0	0
RISE681_noUDG.SG	I7195	11.1047	11.1047	1	0	0	0	0	0	0
ber1M_noUDG.SG	I14193	11.1046	11.1046	1	0	0	0	0	0	0
MX191	WEHR_1192SkA	11.1046	11.1046	1	0	0	0	0	0	0
ber1M_noUDG.SG	I11158	11.1046	11.1046	1	0	0	0	0	0	0
K3-12.SG	MT-23.SG	11.1043	11.1043	1	0	0	0	0	0	0
RDV001	I26828	11.104	11.104	1	0	0	0	0	0	0
DA5_noUDG.SG	I3767	11.1037	11.1037	1	0	0	0	0	0	0
C1368	C3365.SG	11.1036	11.1036	1	0	0	0	0	0	0
VLI007	I4774	11.1035	11.1035	1	0	0	0	0	0	0
RISE503_noUDG.SG	I6715	11.1031	11.1031	1	0	0	0	0	0	0
I6364	I4774	11.1031	11.1031	1	0	0	0	0	0	0
MJ-56_noUDG.SG	VK286_noUDG.SG	11.1031	11.1031	1	0	0	0	0	0	0
MX254	I2418	11.1022	11.1022	1	0	0	0	0	0	0
C3348.SG	I4258	11.1022	11.1022	1	0	0	0	0	0	0
ARS009.A0101	IMA001	11.102	11.102	1	0	0	0	0	0	0
I15041	I5834	11.1019	11.1019	1	0	0	0	0	0	0
AYIM22BN.SG	RK4002	11.1019	11.1019	1	0	0	0	0	0	0
R11546.SG	I16116	11.1018	11.1018	1	0	0	0	0	0	0
I0984	VLI092	11.1018	11.1018	1	0	0	0	0	0	0
VLI024	ALM021	11.1016	11.1016	1	0	0	0	0	0	0
I5521	ALM068	11.1015	11.1015	1	0	0	0	0	0	0
I20997	RISE511_noUDG.SG	11.1015	11.1015	1	0	0	0	0	0	0
VK117_noUDG.SG	I18472	11.1014	11.1014	1	0	0	0	0	0	0
C4278.SG	HUGO_168	11.1013	11.1013	1	0	0	0	0	0	0
ALM039	PB186.SG	11.1013	11.1013	1	0	0	0	0	0	0
C1704	I7489	11.1012	11.1012	1	0	0	0	0	0	0
RISE479_noUDG.SG	I2447	11.1011	11.1011	1	0	0	0	0	0	0
HAN002_noUDG.SG	I5471_enhanced	11.101	11.101	1	0	0	0	0	0	0
KBD002	I4318	11.101	11.101	1	0	0	0	0	0	0
KO1005	I11752	11.1008	11.1008	1	0	0	0	0	0	0
I20997	I15824	11.1003	11.1003	1	0	0	0	0	0	0
DA11_noUDG.SG	I6364	11.1	11.1	1	0	0	0	0	0	0
RISE555_noUDG.SG	HAL001_noUDG.SG	11.1	11.1	1	0	0	0	0	0	0
pcw280_noUDG.SG	I7290	11.0998	11.0998	1	0	0	0	0	0	0
I5379	I23205	11.0998	11.0998	1	0	0	0	0	0	0
WEHR_1415adult	I7205	11.0994	11.0994	1	0	0	0	0	0	0
KFP-31.SG	I18224	11.0993	11.0993	1	0	0	0	0	0	0
I23207	I23210	11.0993	11.0993	1	0	0	0	0	0	0
I1767	VLI067	11.0992	11.0992	1	0	0	0	0	0	0
C1662.SG	I6707	11.0988	11.0988	1	0	0	0	0	0	0
I17263	I20586	11.0984	11.0984	1	0	0	0	0	0	0
VOR004_noUDG.SG	KON004	11.0982	11.0982	1	0	0	0	0	0	0
pcw260_noUDG.SG	VLI008	11.0981	11.0981	1	0	0	0	0	0	0
VLI061	RISE150_noUDG.SG	11.098	11.098	1	0	0	0	0	0	0
I1057	I1089	11.098	11.098	1	0	0	0	0	0	0
I2656	I18724	11.098	11.098	1	0	0	0	0	0	0
WEHR_1192SkA	I3875	11.0979	11.0979	1	0	0	0	0	0	0
VLI076	I0507	11.0975	11.0975	1	0	0	0	0	0	0
VK368_noUDG.SG	SZ4.SG	11.0972	11.0972	1	0	0	0	0	0	0
I2478	I2462	11.0971	11.0971	1	0	0	0	0	0	0
TRM003	I4892	11.0968	11.0968	1	0	0	0	0	0	0
MOK24A.SG	I2618	11.0966	11.0966	1	0	0	0	0	0	0
C2048	I0443	11.0965	11.0965	1	0	0	0	0	0	0
RISE547_noUDG.SG	MX191	11.0963	11.0963	1	0	0	0	0	0	0
I0359	I12138	11.0961	11.0961	1	0	0	0	0	0	0
I20997	I3387	11.096	11.096	1	0	0	0	0	0	0
I0371	pcw362_noUDG.SG	11.0957	11.0957	1	0	0	0	0	0	0
I18269	I19332	11.0956	11.0956	1	0	0	0	0	0	0
SE-64.SG	I15742	11.0955	11.0955	1	0	0	0	0	0	0
PLE-115.SG	KeF2-1045.SG	11.0954	11.0954	1	0	0	0	0	0	0
VLI092	PRU002	11.0951	11.0951	1	0	0	0	0	0	0
I4950	I4889	11.095	11.095	1	0	0	0	0	0	0
KV-3456.SG	DA116_noUDG.SG	11.095	11.095	1	0	0	0	0	0	0
C4278.SG	I13965	11.0949	11.0949	1	0	0	0	0	0	0
VK232_noUDG.SG	I4776	11.0948	11.0948	1	0	0	0	0	0	0
I10303	TU877_SX11	11.0947	11.0947	1	0	0	0	0	0	0
I6357	SKT008	11.0947	11.0947	1	0	0	0	0	0	0
A181029	DRU018.A_noUDG	11.0943	11.0943	1	0	0	0	0	0	0
KD061.SG	I15041	11.0937	11.0937	1	0	0	0	0	0	0
I10495	I7030	11.0936	11.0936	1	0	0	0	0	0	0
DA53_noUDG.SG	DA49_noUDG.SG	11.0935	11.0935	1	0	0	0	0	0	0
KYZ001	AKB001	11.0934	11.0934	1	0	0	0	0	0	0
MA969_noUDG.SG	I5379	11.0934	11.0934	1	0	0	0	0	0	0
VLI071	I14585	11.093	11.093	1	0	0	0	0	0	0
I0984	I6367	11.0928	11.0928	1	0	0	0	0	0	0
DA39_noUDG.SG	DCZ-M22IV_noUDG	11.0926	11.0926	1	0	0	0	0	0	0
pcw211_noUDG.SG	ber2F_noUDG.SG	11.0925	11.0925	1	0	0	0	0	0	0
I2418	I0103	11.0923	11.0923	1	0	0	0	0	0	0
ASH1.SG	GRG016	11.0922	11.0922	1	0	0	0	0	0	0
SKT004	OLN009	11.0921	11.0921	1	0	0	0	0	0	0
I6775	I2461	11.0918	11.0918	1	0	0	0	0	0	0
GRG028	I13899	11.0916	11.0916	1	0	0	0	0	0	0
I12462	I6292	11.0916	11.0916	1	0	0	0	0	0	0
PNL001	I2655	11.0916	11.0916	1	0	0	0	0	0	0
VERT030	BIS385.SG	11.0916	11.0916	1	0	0	0	0	0	0
RK4002	I13714	11.0915	11.0915	1	0	0	0	0	0	0
MX288	MIB039	11.0915	11.0915	1	0	0	0	0	0	0
R10507.SG	VK232_noUDG.SG	11.0915	11.0915	1	0	0	0	0	0	0
RISE675_noUDG.SG	BZK002	11.0911	11.0911	1	0	0	0	0	0	0
SUC001	I16161	11.0909	11.0909	1	0	0	0	0	0	0
R24.SG	GRG025	11.0908	11.0908	1	0	0	0	0	0	0
NAU002_noUDG.SG	I2453	11.0905	11.0905	1	0	0	0	0	0	0
I5521	MX191	11.0902	11.0902	1	0	0	0	0	0	0
DA92_noUDG.SG	DA23_noUDG.SG	11.0899	11.0899	1	0	0	0	0	0	0
R2065.SG	I4257	11.0898	11.0898	1	0	0	0	0	0	0
RDV001	I4255	11.0898	11.0898	1	0	0	0	0	0	0
TV3831_noUDG.SG	I2604	11.0895	11.0895	1	0	0	0	0	0	0
Aes25	I15824	11.0893	11.0893	1	0	0	0	0	0	0
RISE94_noUDG.SG	I2069	11.0893	11.0893	1	0	0	0	0	0	0
I7023	WEHR_1192SkA	11.089	11.089	1	0	0	0	0	0	0
I5521	I13791	11.0889	11.0889	1	0	0	0	0	0	0
VK205_noUDG.SG	I7629	11.0886	11.0886	1	0	0	0	0	0	0
DA342_noUDG.SG	STB001	11.0885	11.0885	1	0	0	0	0	0	0
N45_noUDG.SG	I7205	11.0885	11.0885	1	0	0	0	0	0	0
UNTA85_1343	I7205	11.0885	11.0885	1	0	0	0	0	0	0
I1020	VLI007	11.0884	11.0884	1	0	0	0	0	0	0
MIB010	VLI061	11.0881	11.0881	1	0	0	0	0	0	0
R11753.SG	R11746.SG	11.088	11.088	1	0	0	0	0	0	0
SRK001	I4531	11.0878	11.0878	1	0	0	0	0	0	0
BIS385.SG	ber1M_noUDG.SG	11.0878	11.0878	1	0	0	0	0	0	0
I2573	I5379	11.0878	11.0878	1	0	0	0	0	0	0
RISE1248_noUDG.SG	I2450	11.0875	11.0875	1	0	0	0	0	0	0
s19_X15_2_noUDG.SG	PRU002	11.0875	11.0875	1	0	0	0	0	0	0
RISE94_noUDG.SG	I4774	11.0874	11.0874	1	0	0	0	0	0	0
VERT035	VERT100B	11.0872	11.0872	1	0	0	0	0	0	0
C3350	RISE497_noUDG.SG	11.0869	11.0869	1	0	0	0	0	0	0
C847.SG	I10110	11.0869	11.0869	1	0	0	0	0	0	0
BOO001.A0101	I13467	11.0867	11.0867	1	0	0	0	0	0	0
PUC002	I4885	11.0866	11.0866	1	0	0	0	0	0	0
POP19_noUDG.SG	I11933	11.0865	11.0865	1	0	0	0	0	0	0
DA194_noUDG.SG	I4950	11.0862	11.0862	1	0	0	0	0	0	0
RISE510_noUDG.SG	I0244	11.086	11.086	1	0	0	0	0	0	0
PDA004	I7208	11.086	11.086	1	0	0	0	0	0	0
R3906.SG	VK364_noUDG.SG	11.0859	11.0859	1	0	0	0	0	0	0
KD049.SG	I13027	11.0856	11.0856	1	0	0	0	0	0	0
ALA002	RISE395_noUDG.SG	11.0856	11.0856	1	0	0	0	0	0	0
PMI001	I2604	11.0855	11.0855	1	0	0	0	0	0	0
VK289_noUDG.SG	I2787	11.0855	11.0855	1	0	0	0	0	0	0
I12510	I13469	11.0853	11.0853	1	0	0	0	0	0	0
MX188	kzb007_noUDG.SG	11.0852	11.0852	1	0	0	0	0	0	0
MA969_noUDG.SG	I5750	11.0851	11.0851	1	0	0	0	0	0	0
C3348.SG	VLI045	11.0849	11.0849	1	0	0	0	0	0	0
pcw211_noUDG.SG	I15955	11.0846	11.0846	1	0	0	0	0	0	0
I4257	ARS026.A0101	11.0841	11.0841	1	0	0	0	0	0	0
R2050.SG	I24639	11.0837	11.0837	1	0	0	0	0	0	0
VZ-12673.SG	MT-29.SG	11.0837	11.0837	1	0	0	0	0	0	0
VK454_noUDG.SG	I11150	11.083	11.083	1	0	0	0	0	0	0
RISE1248_noUDG.SG	I12786	11.083	11.083	1	0	0	0	0	0	0
VK285_noUDG.SG	MA969_noUDG.SG	11.0828	11.0828	1	0	0	0	0	0	0
I6764.SG	LBR001	11.0825	11.0825	1	0	0	0	0	0	0
I6713	MOK31.SG	11.0823	11.0823	1	0	0	0	0	0	0
BLS002	vbj013_noUDG.SG	11.082	11.082	1	0	0	0	0	0	0
I1917	I13467	11.0819	11.0819	1	0	0	0	0	0	0
pcw041_noUDG.SG	I6712	11.0818	11.0818	1	0	0	0	0	0	0
I7280	I6790	11.0814	11.0814	1	0	0	0	0	0	0
STD002	MIB007	11.0813	11.0813	1	0	0	0	0	0	0
HAL001_noUDG.SG	I7275	11.081	11.081	1	0	0	0	0	0	0
RK4002	I3568	11.0807	11.0807	1	0	0	0	0	0	0
I13616	I7671	11.0803	11.0803	1	0	0	0	0	0	0
KO1006	I7269	11.08	11.08	1	0	0	0	0	0	0
I4257	I6362	11.0799	11.0799	1	0	0	0	0	0	0
I14164	I10048	11.0799	11.0799	1	0	0	0	0	0	0
I13798	I6221	11.0795	11.0795	1	0	0	0	0	0	0
RISE681_noUDG.SG	NV3001	11.0795	11.0795	1	0	0	0	0	0	0
I1549	I7570	11.0794	11.0794	1	0	0	0	0	0	0
MJ-43_noUDG.SG	RISE394_noUDG.SG	11.0794	11.0794	1	0	0	0	0	0	0
MOK31.SG	I7959	11.0791	11.0791	1	0	0	0	0	0	0
RISE61_noUDG.SG	I2069	11.0788	11.0788	1	0	0	0	0	0	0
A1805	UGU001	11.0787	11.0787	1	0	0	0	0	0	0
VK313_noUDG.SG	TIS002	11.0784	11.0784	1	0	0	0	0	0	0
OBKR_50	I2450	11.0783	11.0783	1	0	0	0	0	0	0
DA17_noUDG.SG	DA16_noUDG.SG	11.0782	11.0782	1	0	0	0	0	0	0
I13798	SHT002	11.0779	11.0779	1	0	0	0	0	0	0
I14326	I13890	11.0778	11.0778	1	0	0	0	0	0	0
SZ18	I0104	11.0777	11.0777	1	0	0	0	0	0	0
C1714.SG	SHT002	11.0775	11.0775	1	0	0	0	0	0	0
I1852_V52.dupcheck	I1089	11.0774	11.0774	1	0	0	0	0	0	0
I0359	VLI007	11.0773	11.0773	1	0	0	0	0	0	0
I12146	I10110	11.0773	11.0773	1	0	0	0	0	0	0
I7282	I7200	11.0773	11.0773	1	0	0	0	0	0	0
CB13_noUDG.SG	R18.SG	11.077	11.077	1	0	0	0	0	0	0
I7231	I0438	11.0769	11.0769	1	0	0	0	0	0	0
I5379	UNTA58_68Sk2	11.0768	11.0768	1	0	0	0	0	0	0
RISE392_noUDG.SG	DA53_noUDG.SG	11.0765	11.0765	1	0	0	0	0	0	0
VOR004_noUDG.SG	I6715	11.0763	11.0763	1	0	0	0	0	0	0
I0984	I1057	11.076	11.076	1	0	0	0	0	0	0
por002_noUDG.SG	I1838	11.0759	11.0759	1	0	0	0	0	0	0
I5512	I2069	11.0757	11.0757	1	0	0	0	0	0	0
I13027	I11538	11.0756	11.0756	1	0	0	0	0	0	0
I5471_enhanced	I5379	11.0756	11.0756	1	0	0	0	0	0	0
R11873.SG	BNL002	11.0755	11.0755	1	0	0	0	0	0	0
I5691	I2069	11.0754	11.0754	1	0	0	0	0	0	0
AYIM22BN.SG	I0440	11.0753	11.0753	1	0	0	0	0	0	0
I18415	I13470	11.0753	11.0753	1	0	0	0	0	0	0
VK143_noUDG.SG	VK303_noUDG.SG	11.075	11.075	1	0	0	0	0	0	0
C1367	KO1006	11.0749	11.0749	1	0	0	0	0	0	0
I1089	I6792	11.0746	11.0746	1	0	0	0	0	0	0
I18223	SKT004	11.0742	11.0742	1	0	0	0	0	0	0
VLI024	I2597	11.0737	11.0737	1	0	0	0	0	0	0
VLI011	I4885	11.0734	11.0734	1	0	0	0	0	0	0
RISE94_noUDG.SG	I15643	11.0728	11.0728	1	0	0	0	0	0	0
IMA006	UGU005	11.0726	11.0726	1	0	0	0	0	0	0
VK178_noUDG.SG	STD002	11.0721	11.0721	1	0	0	0	0	0	0
MIB010	I15643	11.0709	11.0709	1	0	0	0	0	0	0
I1852_V52.dupcheck	RISE495_noUDG.SG	11.0709	11.0709	1	0	0	0	0	0	0
I2453	POST_99	11.0709	11.0709	1	0	0	0	0	0	0
DA27_noUDG.SG	BRE013	11.0707	11.0707	1	0	0	0	0	0	0
DA231_noUDG.SG	DA4_noUDG.SG	11.0706	11.0706	1	0	0	0	0	0	0
KD061.SG	N47_noUDG.SG	11.0704	11.0704	1	0	0	0	0	0	0
BIY008	I12969	11.0702	11.0702	1	0	0	0	0	0	0
pcw041_noUDG.SG	I23212	11.0697	11.0697	1	0	0	0	0	0	0
NTH-1.SG	I13839	11.0697	11.0697	1	0	0	0	0	0	0
pcw260_noUDG.SG	VLI020	11.0697	11.0697	1	0	0	0	0	0	0
MIB033	I6714	11.0695	11.0695	1	0	0	0	0	0	0
MOK18A.SG	I7629	11.0692	11.0692	1	0	0	0	0	0	0
PB768.SG	I13892	11.069	11.069	1	0	0	0	0	0	0
DA92_noUDG.SG	BRE006	11.0689	11.0689	1	0	0	0	0	0	0
VK434_noUDG.SG	VK495_noUDG.SG	11.0688	11.0688	1	0	0	0	0	0	0
MIB062	TRM003	11.0686	11.0686	1	0	0	0	0	0	0
I10271	I10069	11.0684	11.0684	1	0	0	0	0	0	0
MIS002	I4790	11.0684	11.0684	1	0	0	0	0	0	0
BAS023	KNE003	11.0684	11.0684	1	0	0	0	0	0	0
RISE1252_noUDG.SG	BERG157-2.SG	11.0679	11.0679	1	0	0	0	0	0	0
I2418	I21179	11.0679	11.0679	1	0	0	0	0	0	0
R10491.SG	2H07.SG	11.0677	11.0677	1	0	0	0	0	0	0
VK492_noUDG.SG	VK418_noUDG.SG	11.0676	11.0676	1	0	0	0	0	0	0
MIB028	I5367	11.0672	11.0672	1	0	0	0	0	0	0
pcw041_noUDG.SG	PNL001	11.0669	11.0669	1	0	0	0	0	0	0
scy311_noUDG.SG	RISE505_noUDG.SG	11.0668	11.0668	1	0	0	0	0	0	0
VK170_noUDG.SG	I20678	11.0667	11.0667	1	0	0	0	0	0	0
C4132.SG	AKB001	11.0666	11.0666	1	0	0	0	0	0	0
C4132.SG	KSH001	11.0666	11.0666	1	0	0	0	0	0	0
RISE61_noUDG.SG	ans014_noUDG.SG	11.0663	11.0663	1	0	0	0	0	0	0
VK296_noUDG.SG	SZ32	11.0663	11.0663	1	0	0	0	0	0	0
AYIM22BN.SG	MIB060	11.0662	11.0662	1	0	0	0	0	0	0
AYIM22BN.SG	MIB061	11.0662	11.0662	1	0	0	0	0	0	0
VK463_noUDG.SG	I12783	11.0661	11.0661	1	0	0	0	0	0	0
I14536	I14985	11.0661	11.0661	1	0	0	0	0	0	0
UKY001	BZK002	11.066	11.066	1	0	0	0	0	0	0
KPT002_petrous	BZK002	11.066	11.066	1	0	0	0	0	0	0
I3874	I6590	11.0655	11.0655	1	0	0	0	0	0	0
VET002	I4558	11.0655	11.0655	1	0	0	0	0	0	0
MOK13.SG	SHT002	11.0654	11.0654	1	0	0	0	0	0	0
VOR004_noUDG.SG	RISE1167_noUDG.SG	11.0653	11.0653	1	0	0	0	0	0	0
I2453	I7276	11.0652	11.0652	1	0	0	0	0	0	0
poz81_noUDG.SG	I13468	11.0652	11.0652	1	0	0	0	0	0	0
I2656	VK266_noUDG.SG	11.0652	11.0652	1	0	0	0	0	0	0
VLI071	I2418	11.0651	11.0651	1	0	0	0	0	0	0
I3767	I15955	11.065	11.065	1	0	0	0	0	0	0
RISE61_noUDG.SG	RISE94_noUDG.SG	11.065	11.065	1	0	0	0	0	0	0
MIB035	MIB046	11.0649	11.0649	1	0	0	0	0	0	0
VK155_noUDG.SG	MIB032	11.0648	11.0648	1	0	0	0	0	0	0
I0563	I0562	11.0646	11.0646	1	0	0	0	0	0	0
MIB040	I14189	11.0645	11.0645	1	0	0	0	0	0	0
KON004	I10343	11.064	11.064	1	0	0	0	0	0	0
R27.SG	SUC001	11.0637	11.0637	1	0	0	0	0	0	0
N44_noUDG.SG	RISE1168_noUDG.SG	11.0636	11.0636	1	0	0	0	0	0	0
N44_noUDG.SG	RISE1172_noUDG.SG	11.0636	11.0636	1	0	0	0	0	0	0
Alh3a_noUDG.SG	Kivutkalns19	11.0634	11.0634	1	0	0	0	0	0	0
RISE510_noUDG.SG	I14185	11.0632	11.0632	1	0	0	0	0	0	0
VK463_noUDG.SG	RK1001	11.0631	11.0631	1	0	0	0	0	0	0
MA973_noUDG.SG	I13468	11.0631	11.0631	1	0	0	0	0	0	0
OBE3626-1.SG	MIB039	11.0626	11.0626	1	0	0	0	0	0	0
HAL001_noUDG.SG	KO1002	11.0626	11.0626	1	0	0	0	0	0	0
RISE1173_noUDG.SG	kzb002.SG	11.0621	11.0621	1	0	0	0	0	0	0
VOR004_noUDG.SG	CHN001	11.0618	11.0618	1	0	0	0	0	0	0
BNL005	UNTA85_1343	11.0616	11.0616	1	0	0	0	0	0	0
I2377	I10068	11.0615	11.0615	1	0	0	0	0	0	0
MX191	KO1006	11.0615	11.0615	1	0	0	0	0	0	0
I2696	I4139	11.0615	11.0615	1	0	0	0	0	0	0
A1801	A1816	11.0611	11.0611	1	0	0	0	0	0	0
CS-465.SG	A1816	11.0611	11.0611	1	0	0	0	0	0	0
KD061.SG	I2597	11.0611	11.0611	1	0	0	0	0	0	0
I2606	I6753_noUDG.SG	11.0609	11.0609	1	0	0	0	0	0	0
R2051.SG	RISE397_noUDG.SG	11.0608	11.0608	1	0	0	0	0	0	0
VK225_noUDG.SG	VK48_noUDG.SG	11.0608	11.0608	1	0	0	0	0	0	0
I4323	I6707	11.0608	11.0608	1	0	0	0	0	0	0
DA8_noUDG.SG	I6791	11.0606	11.0606	1	0	0	0	0	0	0
MOK20.SG	SHT002	11.0604	11.0604	1	0	0	0	0	0	0
I6623	BNL003	11.0603	11.0603	1	0	0	0	0	0	0
I12415	I22052	11.0602	11.0602	1	0	0	0	0	0	0
s19_V10_2_noUDG.SG	VK56_noUDG.SG	11.0601	11.0601	1	0	0	0	0	0	0
AKG_10204.SG	irk034_noUDG.SG	11.0601	11.0601	1	0	0	0	0	0	0
AN-376.SG	KV-3367.SG	11.06	11.06	1	0	0	0	0	0	0
RISE1252_noUDG.SG	RISE1281_noUDG.SG	11.0599	11.0599	1	0	0	0	0	0	0
SEC004	ORC005	11.0598	11.0598	1	0	0	0	0	0	0
6DT23_noUDG.SG	PB754.SG	11.0595	11.0595	1	0	0	0	0	0	0
I19858	I7290	11.0592	11.0592	1	0	0	0	0	0	0
I4160	WAR001	11.0592	11.0592	1	0	0	0	0	0	0
I15030	I2933	11.0591	11.0591	1	0	0	0	0	0	0
I19325	I19321	11.059	11.059	1	0	0	0	0	0	0
IMA001	I6349	11.0589	11.0589	1	0	0	0	0	0	0
KHI001	I7024	11.0585	11.0585	1	0	0	0	0	0	0
CSN006	R10338.SG	11.0584	11.0584	1	0	0	0	0	0	0
C2037.SG	I1381	11.0583	11.0583	1	0	0	0	0	0	0
kzb006_noUDG.SG	I2604	11.0582	11.0582	1	0	0	0	0	0	0
VLI020	I17274	11.0582	11.0582	1	0	0	0	0	0	0
RISE394_noUDG.SG	I6715	11.0579	11.0579	1	0	0	0	0	0	0
BIR010	IMA006	11.0579	11.0579	1	0	0	0	0	0	0
A181026	MS-43.SG	11.0577	11.0577	1	0	0	0	0	0	0
MX188	I13025	11.0569	11.0569	1	0	0	0	0	0	0
I0103	I4073	11.0567	11.0567	1	0	0	0	0	0	0
I10565	I7210	11.0566	11.0566	1	0	0	0	0	0	0
I1089	I6363	11.0565	11.0565	1	0	0	0	0	0	0
rath3_noUDG.SG	I15643	11.056	11.056	1	0	0	0	0	0	0
irk032_noUDG.SG	DA362_noUDG.SG	11.0559	11.0559	1	0	0	0	0	0	0
I4561	I4892	11.0558	11.0558	1	0	0	0	0	0	0
SZOD1-187.SG	BRE005	11.0553	11.0553	1	0	0	0	0	0	0
VK280_noUDG.SG	I6761.SG	11.0551	11.0551	1	0	0	0	0	0	0
R2065.SG	VK274_noUDG.SG	11.0549	11.0549	1	0	0	0	0	0	0
MX199	I14173	11.0545	11.0545	1	0	0	0	0	0	0
pcw061_noUDG.SG	I13791	11.0541	11.0541	1	0	0	0	0	0	0
I7269	I2417	11.0539	11.0539	1	0	0	0	0	0	0
ALM015_merged	ALM006	11.0528	11.0528	1	0	0	0	0	0	0
I20997	kzb006_noUDG.SG	11.0528	11.0528	1	0	0	0	0	0	0
I3035	I20582	11.0527	11.0527	1	0	0	0	0	0	0
DA2_noUDG.SG	I10111	11.0521	11.0521	1	0	0	0	0	0	0
ASH1.SG	I15650	11.0519	11.0519	1	0	0	0	0	0	0
I6695	I7963	11.0518	11.0518	1	0	0	0	0	0	0
I4258	I4318	11.0514	11.0514	1	0	0	0	0	0	0
PDA002	RISE1166_noUDG.SG	11.0514	11.0514	1	0	0	0	0	0	0
VK254_noUDG.SG	ADN006_noUDG	11.0513	11.0513	1	0	0	0	0	0	0
RISE394_noUDG.SG	I7489	11.0513	11.0513	1	0	0	0	0	0	0
CAH005	RISE500_noUDG.SG	11.0513	11.0513	1	0	0	0	0	0	0
I7480	I4787	11.0511	11.0511	1	0	0	0	0	0	0
C4255.SG	BKT001	11.051	11.051	1	0	0	0	0	0	0
POP39_noUDG.SG	I4889	11.0508	11.0508	1	0	0	0	0	0	0
I0164	I10342	11.0505	11.0505	1	0	0	0	0	0	0
RISE1247_noUDG.SG	I2450	11.0501	11.0501	1	0	0	0	0	0	0
VLI011	I18237	11.0498	11.0498	1	0	0	0	0	0	0
C1367	I6794	11.0497	11.0497	1	0	0	0	0	0	0
C1703.SG	MA969_noUDG.SG	11.0496	11.0496	1	0	0	0	0	0	0
LBR002	prs009_noUDG.SG	11.0492	11.0492	1	0	0	0	0	0	0
RISE1246_noUDG.SG	mur004_noUDG.SG	11.0486	11.0486	1	0	0	0	0	0	0
BNL008	I6531	11.0482	11.0482	1	0	0	0	0	0	0
VK309_noUDG.SG	I20227	11.0478	11.0478	1	0	0	0	0	0	0
I12510	I27380	11.0473	11.0473	1	0	0	0	0	0	0
PN06.SG	PB357.SG	11.0473	11.0473	1	0	0	0	0	0	0
DA47_noUDG.SG	I1057	11.0473	11.0473	1	0	0	0	0	0	0
MOK12.SG	I11158	11.0472	11.0472	1	0	0	0	0	0	0
VK90_noUDG.SG	I19873	11.0472	11.0472	1	0	0	0	0	0	0
I11541	I3767	11.0472	11.0472	1	0	0	0	0	0	0
CAH010	VLI010	11.0471	11.0471	1	0	0	0	0	0	0
RISE510_noUDG.SG	I19328	11.0469	11.0469	1	0	0	0	0	0	0
I3005	I30299	11.0469	11.0469	1	0	0	0	0	0	0
SO-5.SG	PLE-216.SG	11.0468	11.0468	1	0	0	0	0	0	0
I0424	VOR004_noUDG.SG	11.0465	11.0465	1	0	0	0	0	0	0
PSS4170.SG	I13730	11.0465	11.0465	1	0	0	0	0	0	0
RISE547_noUDG.SG	I7209	11.0464	11.0464	1	0	0	0	0	0	0
pcw070_noUDG.SG	I10565	11.0463	11.0463	1	0	0	0	0	0	0
SZAK-1.SG	SZAK-6.SG	11.0461	11.0461	1	0	0	0	0	0	0
VLI011	N49_noUDG.SG	11.0461	11.0461	1	0	0	0	0	0	0
I1852_V52.dupcheck	I3976	11.0461	11.0461	1	0	0	0	0	0	0
I2417	I6789	11.0459	11.0459	1	0	0	0	0	0	0
I2454	I21182	11.0459	11.0459	1	0	0	0	0	0	0
MIB009	MIB034	11.0457	11.0457	1	0	0	0	0	0	0
MOK20.SG	I6221	11.0457	11.0457	1	0	0	0	0	0	0
I0104	I4884	11.0457	11.0457	1	0	0	0	0	0	0
I17015	KO1004	11.0456	11.0456	1	0	0	0	0	0	0
BUCH2.SG	I1838	11.0454	11.0454	1	0	0	0	0	0	0
C1646.SG	I1057	11.0452	11.0452	1	0	0	0	0	0	0
KGK001	TAV011	11.0452	11.0452	1	0	0	0	0	0	0
I14585	I3256	11.0452	11.0452	1	0	0	0	0	0	0
NGZ1.SG	N27_noUDG.SG	11.0451	11.0451	1	0	0	0	0	0	0
IMA006	JAG001	11.0448	11.0448	1	0	0	0	0	0	0
DA20_noUDG.SG	KBO001	11.0438	11.0438	1	0	0	0	0	0	0
RISE504_noUDG.SG	BRE005	11.0433	11.0433	1	0	0	0	0	0	0
C4282.SG	I13469	11.0433	11.0433	1	0	0	0	0	0	0
I20984	pcw362_noUDG.SG	11.0431	11.0431	1	0	0	0	0	0	0
BRG005	irk034_noUDG.SG	11.043	11.043	1	0	0	0	0	0	0
I5519	I5379	11.043	11.043	1	0	0	0	0	0	0
PDA002	I2461	11.0426	11.0426	1	0	0	0	0	0	0
I25519	I13796	11.0425	11.0425	1	0	0	0	0	0	0
I2618	I7577	11.0424	11.0424	1	0	0	0	0	0	0
PNL001	pcw361_noUDG.SG	11.0423	11.0423	1	0	0	0	0	0	0
PRE001	VLI008	11.0423	11.0423	1	0	0	0	0	0	0
I16424	I3132	11.0422	11.0422	1	0	0	0	0	0	0
VK17_noUDG.SG	I4318	11.0421	11.0421	1	0	0	0	0	0	0
NEO230_noUDG.SG	I6349	11.042	11.042	1	0	0	0	0	0	0
VK19_noUDG.SG	VK23_noUDG.SG	11.042	11.042	1	0	0	0	0	0	0
DER036	I7952	11.0419	11.0419	1	0	0	0	0	0	0
VK368_noUDG.SG	I20680	11.0414	11.0414	1	0	0	0	0	0	0
VK431_noUDG.SG	I5742	11.0413	11.0413	1	0	0	0	0	0	0
TCS-2.SG	MS20.SG	11.0412	11.0412	1	0	0	0	0	0	0
I4778	I4787	11.0407	11.0407	1	0	0	0	0	0	0
I3393	VOR004_noUDG.SG	11.0405	11.0405	1	0	0	0	0	0	0
CSN006	VK289_noUDG.SG	11.0399	11.0399	1	0	0	0	0	0	0
C4273.SG	C1670.SG	11.0397	11.0397	1	0	0	0	0	0	0
DRO001	I6582	11.0396	11.0396	1	0	0	0	0	0	0
CHN007	BRE004	11.0394	11.0394	1	0	0	0	0	0	0
I12414	I22052	11.0393	11.0393	1	0	0	0	0	0	0
s19_IIa_1_noUDG.SG	vik_urm160_noUDG.SG	11.0393	11.0393	1	0	0	0	0	0	0
RISE1246_noUDG.SG	I21390	11.0391	11.0391	1	0	0	0	0	0	0
MIB044	VLI029	11.0391	11.0391	1	0	0	0	0	0	0
VK319_noUDG.SG	VK337_noUDG.SG	11.0389	11.0389	1	0	0	0	0	0	0
DER023	I2978	11.0387	11.0387	1	0	0	0	0	0	0
VK31_noUDG.SG	VK312_noUDG.SG	11.0386	11.0386	1	0	0	0	0	0	0
I2606	CAK68.SG	11.0384	11.0384	1	0	0	0	0	0	0
RDV001	I7199	11.0383	11.0383	1	0	0	0	0	0	0
BIL001	I6367	11.0381	11.0381	1	0	0	0	0	0	0
VPB-118.SG	VK365_noUDG.SG	11.0381	11.0381	1	0	0	0	0	0	0
I19913	I7575	11.0379	11.0379	1	0	0	0	0	0	0
CAH005	I2597	11.0374	11.0374	1	0	0	0	0	0	0
I5521	I4264	11.0367	11.0367	1	0	0	0	0	0	0
AYIM22BY.SG	RDV001	11.0367	11.0367	1	0	0	0	0	0	0
pcw362_noUDG.SG	I1054	11.0366	11.0366	1	0	0	0	0	0	0
POP04_noUDG.SG	PB1794.SG	11.0363	11.0363	1	0	0	0	0	0	0
VOR004_noUDG.SG	I6347	11.0362	11.0362	1	0	0	0	0	0	0
I14095	SZ11.SG	11.0361	11.0361	1	0	0	0	0	0	0
PDA005	scy009_noUDG.SG	11.036	11.036	1	0	0	0	0	0	0
VK173_noUDG.SG	I14542	11.0357	11.0357	1	0	0	0	0	0	0
HMSZ-229.SG	R3478.SG	11.0355	11.0355	1	0	0	0	0	0	0
I2453	I6581	11.0354	11.0354	1	0	0	0	0	0	0
I4950	I4884	11.0354	11.0354	1	0	0	0	0	0	0
R11550.SG	SGZ002	11.0352	11.0352	1	0	0	0	0	0	0
RDV001	I15041	11.0349	11.0349	1	0	0	0	0	0	0
ALM076	I7207	11.0345	11.0345	1	0	0	0	0	0	0
GRO013.A	VK58_noUDG.SG	11.0345	11.0345	1	0	0	0	0	0	0
DA72_noUDG.SG	NUR002	11.0345	11.0345	1	0	0	0	0	0	0
RISE386_noUDG.SG	I4323	11.0343	11.0343	1	0	0	0	0	0	0
GRG008	I14171	11.0342	11.0342	1	0	0	0	0	0	0
MIB039	I4891	11.0339	11.0339	1	0	0	0	0	0	0
A1805	TUH001	11.0338	11.0338	1	0	0	0	0	0	0
I10770	I19348	11.0338	11.0338	1	0	0	0	0	0	0
I11443	I2983	11.0337	11.0337	1	0	0	0	0	0	0
KHL001	ARS009.A0101	11.0337	11.0337	1	0	0	0	0	0	0
RISE555_noUDG.SG	MOK20.SG	11.0336	11.0336	1	0	0	0	0	0	0
ber1M_noUDG.SG	MIB036	11.0336	11.0336	1	0	0	0	0	0	0
HOP003	I2602	11.0334	11.0334	1	0	0	0	0	0	0
MX188	RISE1172_noUDG.SG	11.0333	11.0333	1	0	0	0	0	0	0
R11105.SG	HAN004_noUDG.SG	11.0329	11.0329	1	0	0	0	0	0	0
G218M5-3N.SG	VK167_noUDG.SG	11.0329	11.0329	1	0	0	0	0	0	0
I0370	I11735	11.0328	11.0328	1	0	0	0	0	0	0
ZAA007	I18223	11.0327	11.0327	1	0	0	0	0	0	0
I0413	I11249	11.0324	11.0324	1	0	0	0	0	0	0
I6582	ROUQHH.SG	11.032	11.032	1	0	0	0	0	0	0
GRO007.A	VK327_noUDG.SG	11.0316	11.0316	1	0	0	0	0	0	0
I4323	I4790	11.0316	11.0316	1	0	0	0	0	0	0
VLI076	MX254	11.0315	11.0315	1	0	0	0	0	0	0
I14108	I11033	11.0313	11.0313	1	0	0	0	0	0	0
I6561	WEHR_1192SkA	11.0312	11.0312	1	0	0	0	0	0	0
VK402_noUDG.SG	I20652	11.0312	11.0312	1	0	0	0	0	0	0
PSS4693.SG	ILK002	11.0308	11.0308	1	0	0	0	0	0	0
BOO003.A0101	kra001_noUDG.SG	11.0307	11.0307	1	0	0	0	0	0	0
I7023	I6365	11.0301	11.0301	1	0	0	0	0	0	0
kol6_noUDG.SG	I16092	11.0301	11.0301	1	0	0	0	0	0	0
C3351	I0984	11.0299	11.0299	1	0	0	0	0	0	0
I11855	I19346	11.0297	11.0297	1	0	0	0	0	0	0
I10436	I11972	11.0295	11.0295	1	0	0	0	0	0	0
MIB021	I15644	11.0293	11.0293	1	0	0	0	0	0	0
MA971_noUDG.SG	I2454	11.0293	11.0293	1	0	0	0	0	0	0
VK53_noUDG.SG	I10430	11.0293	11.0293	1	0	0	0	0	0	0
C4272.SG	MJ-41_noUDG.SG	11.0292	11.0292	1	0	0	0	0	0	0
I1057	I19867	11.0291	11.0291	1	0	0	0	0	0	0
kzb006_noUDG.SG	I2454	11.0282	11.0282	1	0	0	0	0	0	0
I7207	I13470	11.0282	11.0282	1	0	0	0	0	0	0
K3-13.SG	RISE601_noUDG.SG	11.0282	11.0282	1	0	0	0	0	0	0
MIB060	PUC002	11.0281	11.0281	1	0	0	0	0	0	0
I11541	I4160	11.028	11.028	1	0	0	0	0	0	0
I0108	VLI092	11.0276	11.0276	1	0	0	0	0	0	0
MIB033	VLI029	11.0274	11.0274	1	0	0	0	0	0	0
SHG003	DA177_noUDG.SG	11.0272	11.0272	1	0	0	0	0	0	0
I7640	I19657	11.0272	11.0272	1	0	0	0	0	0	0
I13896	prs013_noUDG.SG	11.0271	11.0271	1	0	0	0	0	0	0
MOK22.SG	I2165	11.0269	11.0269	1	0	0	0	0	0	0
IMA005	ULA001	11.0268	11.0268	1	0	0	0	0	0	0
s19_V9_2_noUDG.SG	Kivutkalns207	11.0267	11.0267	1	0	0	0	0	0	0
VK90_noUDG.SG	VK542_noUDG.SG	11.0267	11.0267	1	0	0	0	0	0	0
I7208	I14864	11.0267	11.0267	1	0	0	0	0	0	0
BIY008	RISE502_noUDG.SG	11.0266	11.0266	1	0	0	0	0	0	0
MDM003.A	I17269	11.0266	11.0266	1	0	0	0	0	0	0
C1711	KYZ001	11.0264	11.0264	1	0	0	0	0	0	0
I4782	I4264	11.0263	11.0263	1	0	0	0	0	0	0
NAU002_noUDG.SG	KBD001	11.0263	11.0263	1	0	0	0	0	0	0
Bar8_noUDG.SG	I1579_enhanced	11.0261	11.0261	1	0	0	0	0	0	0
C3365.SG	I6364	11.0257	11.0257	1	0	0	0	0	0	0
VK207_noUDG.SG	VK354_noUDG.SG	11.0257	11.0257	1	0	0	0	0	0	0
I6777	I4891	11.0257	11.0257	1	0	0	0	0	0	0
RISE552_noUDG.SG	I16814	11.0256	11.0256	1	0	0	0	0	0	0
ARK-19.SG	A1818	11.0254	11.0254	1	0	0	0	0	0	0
SZAK-6.SG	yak023_noUDG.SG	11.0252	11.0252	1	0	0	0	0	0	0
RISE394_noUDG.SG	I3952	11.0251	11.0251	1	0	0	0	0	0	0
MIB083	I7576	11.0246	11.0246	1	0	0	0	0	0	0
RISE547_noUDG.SG	RISE496_noUDG.SG	11.0244	11.0244	1	0	0	0	0	0	0
I15959	I1502	11.0243	11.0243	1	0	0	0	0	0	0
VK300_noUDG.SG	VK461_noUDG.SG	11.0242	11.0242	1	0	0	0	0	0	0
VK165_noUDG.SG	RISE174_noUDG.SG	11.0241	11.0241	1	0	0	0	0	0	0
VK463_noUDG.SG	I0461	11.0239	11.0239	1	0	0	0	0	0	0
VK300_noUDG.SG	BR2_noUDG.SG	11.0239	11.0239	1	0	0	0	0	0	0
MIB038	MIB042	11.0234	11.0234	1	0	0	0	0	0	0
VK431_noUDG.SG	CovaMoura9B_noUDG.SG	11.023	11.023	1	0	0	0	0	0	0
I3949	I19335	11.023	11.023	1	0	0	0	0	0	0
DA359_noUDG.SG	FNO001	11.0227	11.0227	1	0	0	0	0	0	0
rath1_noUDG.SG	I2470_enhanced	11.0226	11.0226	1	0	0	0	0	0	0
I5272	I7205	11.0225	11.0225	1	0	0	0	0	0	0
MX188	TRM006	11.022	11.022	1	0	0	0	0	0	0
CAH010	I18415	11.022	11.022	1	0	0	0	0	0	0
JXNTM2_noUDG	PLTM310_noUDG	11.0218	11.0218	1	0	0	0	0	0	0
I6590	I4884	11.0218	11.0218	1	0	0	0	0	0	0
ARS017.A0101	ULN001	11.0217	11.0217	1	0	0	0	0	0	0
AYIM22BY.SG	I7640	11.0214	11.0214	1	0	0	0	0	0	0
C2034	I7640	11.0214	11.0214	1	0	0	0	0	0	0
I14866	I12208	11.0213	11.0213	1	0	0	0	0	0	0
DRU015.A_noUDG	I12957	11.0209	11.0209	1	0	0	0	0	0	0
MOK29A.SG	BNL008	11.0208	11.0208	1	0	0	0	0	0	0
I30302	2H10.SG	11.0208	11.0208	1	0	0	0	0	0	0
I6777	I20062	11.0204	11.0204	1	0	0	0	0	0	0
I4073	I13180	11.0203	11.0203	1	0	0	0	0	0	0
RISE1254_noUDG.SG	I6590	11.0201	11.0201	1	0	0	0	0	0	0
I18606	I6797	11.0199	11.0199	1	0	0	0	0	0	0
TRM003	I3949	11.0195	11.0195	1	0	0	0	0	0	0
I7269	KO1002	11.0192	11.0192	1	0	0	0	0	0	0
VK420_noUDG.SG	I20656	11.0192	11.0192	1	0	0	0	0	0	0
DEE001	SOL001	11.0191	11.0191	1	0	0	0	0	0	0
VK23_noUDG.SG	RISE1281_noUDG.SG	11.0191	11.0191	1	0	0	0	0	0	0
I15734	I18274	11.019	11.019	1	0	0	0	0	0	0
VK27_noUDG.SG	I7411	11.0188	11.0188	1	0	0	0	0	0	0
TAV005	KKB002	11.0188	11.0188	1	0	0	0	0	0	0
I7023	I0430	11.0187	11.0187	1	0	0	0	0	0	0
I20997	I4950	11.0187	11.0187	1	0	0	0	0	0	0
CAM002	N38_noUDG.SG	11.0186	11.0186	1	0	0	0	0	0	0
PN13.SG	2H07.SG	11.0183	11.0183	1	0	0	0	0	0	0
chy002_noUDG.SG	I6221	11.0182	11.0182	1	0	0	0	0	0	0
chy002_noUDG.SG	SHT002	11.0182	11.0182	1	0	0	0	0	0	0
DA231_noUDG.SG	I1089	11.0179	11.0179	1	0	0	0	0	0	0
GRG008	I3138	11.0173	11.0173	1	0	0	0	0	0	0
VK263_noUDG.SG	VK449_noUDG.SG	11.0169	11.0169	1	0	0	0	0	0	0
RISE240_noUDG.SG	TRM006	11.0167	11.0167	1	0	0	0	0	0	0
MIB038	I2069	11.0165	11.0165	1	0	0	0	0	0	0
HOP003	Gyvakarai1_10bp_noUDG	11.0164	11.0164	1	0	0	0	0	0	0
ADN011_noUDG	I20659	11.0164	11.0164	1	0	0	0	0	0	0
A1807	DA39_noUDG.SG	11.0159	11.0159	1	0	0	0	0	0	0
I7201	I15644	11.0158	11.0158	1	0	0	0	0	0	0
AYIM22BY.SG	OBKR_80	11.0157	11.0157	1	0	0	0	0	0	0
I16444	PEN003	11.0157	11.0157	1	0	0	0	0	0	0
STD002	I7282	11.0156	11.0156	1	0	0	0	0	0	0
ALM086	I7201	11.0155	11.0155	1	0	0	0	0	0	0
I6714	I14193	11.0155	11.0155	1	0	0	0	0	0	0
I6712	PRU002	11.0152	11.0152	1	0	0	0	0	0	0
DRO001	WEHR_1586	11.0151	11.0151	1	0	0	0	0	0	0
I6294	I13180	11.0149	11.0149	1	0	0	0	0	0	0
RISE507.508.merge_noUDG.SG	I12413	11.0149	11.0149	1	0	0	0	0	0	0
I3874	I15646	11.0149	11.0149	1	0	0	0	0	0	0
VK309_noUDG.SG	I2062	11.0148	11.0148	1	0	0	0	0	0	0
RISE550_noUDG.SG	STD002	11.0146	11.0146	1	0	0	0	0	0	0
RISE550_noUDG.SG	I2452	11.0146	11.0146	1	0	0	0	0	0	0
MA973_noUDG.SG	I7251	11.0144	11.0144	1	0	0	0	0	0	0
C1710.SG	A1817	11.0142	11.0142	1	0	0	0	0	0	0
VLI008	I3601	11.0142	11.0142	1	0	0	0	0	0	0
HMSZ-245.SG	SH-98.SG	11.0138	11.0138	1	0	0	0	0	0	0
I1057	CHN001	11.0136	11.0136	1	0	0	0	0	0	0
VK367_noUDG.SG	VK443_noUDG.SG	11.0134	11.0134	1	0	0	0	0	0	0
VK282_noUDG.SG	MIS002	11.0134	11.0134	1	0	0	0	0	0	0
s19_V14_2_noUDG.SG	STD002	11.013	11.013	1	0	0	0	0	0	0
G218M5-2.SG	PNL001	11.0129	11.0129	1	0	0	0	0	0	0
R10496.SG	R30.SG	11.0128	11.0128	1	0	0	0	0	0	0
ALM035	I14191	11.0125	11.0125	1	0	0	0	0	0	0
MIB063	VLI007	11.012	11.012	1	0	0	0	0	0	0
Rev5_noUDG.SG	I10271	11.0119	11.0119	1	0	0	0	0	0	0
DA50_noUDG.SG	DA101_noUDG.SG	11.0118	11.0118	1	0	0	0	0	0	0
HMSZ-43.SG	R6759.SG	11.0117	11.0117	1	0	0	0	0	0	0
esp005_noUDG.SG	KO1004	11.0116	11.0116	1	0	0	0	0	0	0
I19046	I21179	11.0114	11.0114	1	0	0	0	0	0	0
PN03.SG	ASH3.SG	11.0114	11.0114	1	0	0	0	0	0	0
I1057	I7027	11.0114	11.0114	1	0	0	0	0	0	0
POP12_noUDG.SG	I11933	11.0111	11.0111	1	0	0	0	0	0	0
DA339_noUDG.SG	I7023	11.011	11.011	1	0	0	0	0	0	0
OBKR_50	mur003_noUDG.SG	11.0108	11.0108	1	0	0	0	0	0	0
I18479	I14588	11.0105	11.0105	1	0	0	0	0	0	0
DA243_noUDG.SG	I11540	11.0102	11.0102	1	0	0	0	0	0	0
C3344	I2787	11.01	11.01	1	0	0	0	0	0	0
RIX4.SG	RISE94_noUDG.SG	11.0095	11.0095	1	0	0	0	0	0	0
MDM004.A	I5521	11.0093	11.0093	1	0	0	0	0	0	0
VLI092	I1053	11.0092	11.0092	1	0	0	0	0	0	0
I12987	I6707	11.0091	11.0091	1	0	0	0	0	0	0
I6713	MA973_noUDG.SG	11.009	11.009	1	0	0	0	0	0	0
MIB060	I10565	11.0089	11.0089	1	0	0	0	0	0	0
C1700	I5272	11.0088	11.0088	1	0	0	0	0	0	0
C3617.SG	cim359_noUDG.SG	11.0088	11.0088	1	0	0	0	0	0	0
VK523_noUDG.SG	ber1M_noUDG.SG	11.0088	11.0088	1	0	0	0	0	0	0
TIS002	I26893	11.0087	11.0087	1	0	0	0	0	0	0
MIB084	I16495	11.0087	11.0087	1	0	0	0	0	0	0
RISE61_noUDG.SG	I0424	11.0085	11.0085	1	0	0	0	0	0	0
pcw061_noUDG.SG	I4264	11.0084	11.0084	1	0	0	0	0	0	0
I7060	I0943	11.0084	11.0084	1	0	0	0	0	0	0
MIB087	TIS002	11.0083	11.0083	1	0	0	0	0	0	0
MX188	MIB028	11.0083	11.0083	1	0	0	0	0	0	0
ber2F_noUDG.SG	VLI007	11.0082	11.0082	1	0	0	0	0	0	0
ALM006	I19861	11.0081	11.0081	1	0	0	0	0	0	0
VLI067	I19861	11.0081	11.0081	1	0	0	0	0	0	0
SVK-A-1_38_noUDG.SG	I5503	11.0081	11.0081	1	0	0	0	0	0	0
I7200	I4243_noUDG	11.008	11.008	1	0	0	0	0	0	0
C4272.SG	LS-13_noUDG.SG	11.0076	11.0076	1	0	0	0	0	0	0
TTSZ-43.SG	A1816	11.0075	11.0075	1	0	0	0	0	0	0
I5750	I2417	11.0075	11.0075	1	0	0	0	0	0	0
I3393	I8112	11.0072	11.0072	1	0	0	0	0	0	0
I6695	I7030	11.0072	11.0072	1	0	0	0	0	0	0
C1367	I3770	11.0071	11.0071	1	0	0	0	0	0	0
Olsund	I7963	11.0068	11.0068	1	0	0	0	0	0	0
VOR004_noUDG.SG	ILK003	11.0067	11.0067	1	0	0	0	0	0	0
PB672.SG	PEN001_real1	11.0065	11.0065	1	0	0	0	0	0	0
RISE392_noUDG.SG	VK454_noUDG.SG	11.0064	11.0064	1	0	0	0	0	0	0
ALM060	HUGO_168	11.0064	11.0064	1	0	0	0	0	0	0
HMSZ-88.SG	AV1	11.0061	11.0061	1	0	0	0	0	0	0
LEPE48.SG	I26738	11.0057	11.0057	1	0	0	0	0	0	0
rath2_noUDG.SG	PB443.SG	11.0056	11.0056	1	0	0	0	0	0	0
OBKR_50	AITI_72	11.0054	11.0054	1	0	0	0	0	0	0
I6364	I6367	11.0054	11.0054	1	0	0	0	0	0	0
SB603A_lib.SG	PEN001_real1	11.0053	11.0053	1	0	0	0	0	0	0
MX254	VLI016	11.0052	11.0052	1	0	0	0	0	0	0
BOO001.A0101	I11735	11.005	11.005	1	0	0	0	0	0	0
STD001	I5834	11.0048	11.0048	1	0	0	0	0	0	0
RIX4.SG	N49_noUDG.SG	11.0047	11.0047	1	0	0	0	0	0	0
VK497_noUDG.SG	VK70_noUDG.SG	11.0047	11.0047	1	0	0	0	0	0	0
I5379	I6590	11.0047	11.0047	1	0	0	0	0	0	0
VK313_noUDG.SG	I16537	11.0045	11.0045	1	0	0	0	0	0	0
C4282.SG	kzb005_noUDG.SG	11.0045	11.0045	1	0	0	0	0	0	0
C2034	RDV001	11.0041	11.0041	1	0	0	0	0	0	0
VK309_noUDG.SG	I26773	11.0038	11.0038	1	0	0	0	0	0	0
BRC010.SG	VK431_noUDG.SG	11.0034	11.0034	1	0	0	0	0	0	0
G218M5-3N.SG	Aes25	11.0034	11.0034	1	0	0	0	0	0	0
VK254_noUDG.SG	VK417_noUDG.SG	11.003	11.003	1	0	0	0	0	0	0
I1089	ULI001	11.0029	11.0029	1	0	0	0	0	0	0
I2478	I26893	11.0027	11.0027	1	0	0	0	0	0	0
FLR003	PB357.SG	11.0026	11.0026	1	0	0	0	0	0	0
I1767	I19350	11.0025	11.0025	1	0	0	0	0	0	0
I2604	I13180	11.0025	11.0025	1	0	0	0	0	0	0
KO1004	I2604	11.0025	11.0025	1	0	0	0	0	0	0
I0984	I2069	11.0023	11.0023	1	0	0	0	0	0	0
NAU001_noUDG.SG	GBVPK.SG	11.0023	11.0023	1	0	0	0	0	0	0
VLI020	GBVPK.SG	11.0023	11.0023	1	0	0	0	0	0	0
DA17_noUDG.SG	I1054	11.0019	11.0019	1	0	0	0	0	0	0
RISE500_noUDG.SG	I7209	11.0018	11.0018	1	0	0	0	0	0	0
PB768.SG	I12439	11.0018	11.0018	1	0	0	0	0	0	0
RISE1159_noUDG.SG	RISE1163_noUDG.SG	11.0017	11.0017	1	0	0	0	0	0	0
RISE1173_noUDG.SG	RISE1159_noUDG.SG	11.0017	11.0017	1	0	0	0	0	0	0
I0432	NUR002	11.0011	11.0011	1	0	0	0	0	0	0
I5398	I4774	11.0011	11.0011	1	0	0	0	0	0	0
I0507	I4264	11.0009	11.0009	1	0	0	0	0	0	0
I7030	I6590	11.0008	11.0008	1	0	0	0	0	0	0
RISE1169_noUDG.SG	VLI020	11.0007	11.0007	1	0	0	0	0	0	0
MIB037	MIB036	11.0003	11.0003	1	0	0	0	0	0	0
MDM004.A	I7575	11.0002	11.0002	1	0	0	0	0	0	0
DA337_noUDG.SG	I7023	10.9998	10.9998	1	0	0	0	0	0	0
BRC003.SG	I26893	10.9997	10.9997	1	0	0	0	0	0	0
I1904	I3121_noUDG	10.9997	10.9997	1	0	0	0	0	0	0
MIT001	I7030	10.9996	10.9996	1	0	0	0	0	0	0
I3874	I4560	10.9992	10.9992	1	0	0	0	0	0	0
I0430	I13467	10.9992	10.9992	1	0	0	0	0	0	0
ROUQFF.SG	ROUQW.SG	10.9985	10.9985	1	0	0	0	0	0	0
PNL001	I4073	10.9983	10.9983	1	0	0	0	0	0	0
MIB084	RISE1164_noUDG.SG	10.9981	10.9981	1	0	0	0	0	0	0
IMA002	EME002	10.9977	10.9977	1	0	0	0	0	0	0
I6713	I13027	10.9976	10.9976	1	0	0	0	0	0	0
PEN003	GRG027	10.9976	10.9976	1	0	0	0	0	0	0
I7214	I0232	10.9975	10.9975	1	0	0	0	0	0	0
A1821	TEV002	10.9974	10.9974	1	0	0	0	0	0	0
VLI029	I15041	10.997	10.997	1	0	0	0	0	0	0
PN02.SG	I3041	10.9963	10.9963	1	0	0	0	0	0	0
MX188	MIB062	10.9962	10.9962	1	0	0	0	0	0	0
MIB048	I7275	10.9962	10.9962	1	0	0	0	0	0	0
PN07.SG	I2631	10.9959	10.9959	1	0	0	0	0	0	0
MJ-56_noUDG.SG	I6793	10.9957	10.9957	1	0	0	0	0	0	0
VK275_noUDG.SG	I15621	10.9953	10.9953	1	0	0	0	0	0	0
I5521	I20670	10.9947	10.9947	1	0	0	0	0	0	0
VLI029	I4896	10.9947	10.9947	1	0	0	0	0	0	0
C2034	I13180	10.9947	10.9947	1	0	0	0	0	0	0
BLP10.SG	FLR003	10.9938	10.9938	1	0	0	0	0	0	0
R11391.SG	VK129_noUDG.SG	10.9936	10.9936	1	0	0	0	0	0	0
MOK19A.SG	MA973_noUDG.SG	10.9936	10.9936	1	0	0	0	0	0	0
VLI020	I2452	10.9932	10.9932	1	0	0	0	0	0	0
R1014_oEEF.SG	PB672.SG	10.9931	10.9931	1	0	0	0	0	0	0
RISE1172_noUDG.SG	I0104	10.993	10.993	1	0	0	0	0	0	0
C2037.SG	C3343.SG	10.9926	10.9926	1	0	0	0	0	0	0
DA56_noUDG.SG	RISE505_noUDG.SG	10.9926	10.9926	1	0	0	0	0	0	0
RISE550_noUDG.SG	pcw260_noUDG.SG	10.9926	10.9926	1	0	0	0	0	0	0
PSS4170.SG	I14189	10.9925	10.9925	1	0	0	0	0	0	0
C4268.SG	DA123_noUDG.SG	10.9924	10.9924	1	0	0	0	0	0	0
I2418	N44_noUDG.SG	10.9923	10.9923	1	0	0	0	0	0	0
TU907_SX20	I24638	10.9919	10.9919	1	0	0	0	0	0	0
PMI001	N44_noUDG.SG	10.9918	10.9918	1	0	0	0	0	0	0
I1877_noUDG	I1499	10.9918	10.9918	1	0	0	0	0	0	0
MIB028	I4787	10.9916	10.9916	1	0	0	0	0	0	0
VLI045	I0374	10.9915	10.9915	1	0	0	0	0	0	0
I13891	2H17.SG	10.9914	10.9914	1	0	0	0	0	0	0
KO1002	I3952	10.9912	10.9912	1	0	0	0	0	0	0
MIB035	I5525	10.9908	10.9908	1	0	0	0	0	0	0
mak026_noUDG.SG	DA74_noUDG.SG	10.9905	10.9905	1	0	0	0	0	0	0
KIL044.B_noUDG	KIL025.B_noUDG	10.9904	10.9904	1	0	0	0	0	0	0
CHL001	I5835	10.9903	10.9903	1	0	0	0	0	0	0
GRG003	I3005	10.9903	10.9903	1	0	0	0	0	0	0
I5377	I14378	10.9903	10.9903	1	0	0	0	0	0	0
GRO016.A_noUDG	VK58_noUDG.SG	10.9902	10.9902	1	0	0	0	0	0	0
ROU001	MIB028	10.9902	10.9902	1	0	0	0	0	0	0
I18223	TSA001	10.9902	10.9902	1	0	0	0	0	0	0
MH-107.SG	R61.SG	10.9901	10.9901	1	0	0	0	0	0	0
STB001	ARG001	10.9901	10.9901	1	0	0	0	0	0	0
ALM081	LugarCanto42_noUDG.SG	10.99	10.99	1	0	0	0	0	0	0
rath3_noUDG.SG	I15646	10.9898	10.9898	1	0	0	0	0	0	0
RISE61_noUDG.SG	I3949	10.9897	10.9897	1	0	0	0	0	0	0
I2417	Olsund	10.9897	10.9897	1	0	0	0	0	0	0
I12413	I5506	10.9895	10.9895	1	0	0	0	0	0	0
POST_35	VLI029	10.9894	10.9894	1	0	0	0	0	0	0
PB675.SG	PB443.SG	10.9891	10.9891	1	0	0	0	0	0	0
I0984	I11538	10.9888	10.9888	1	0	0	0	0	0	0
I0108	I13469	10.9887	10.9887	1	0	0	0	0	0	0
pcw361_noUDG.SG	I3763	10.9886	10.9886	1	0	0	0	0	0	0
LHO001	I0104	10.9885	10.9885	1	0	0	0	0	0	0
VLI045	KON004	10.9884	10.9884	1	0	0	0	0	0	0
I7269	UNTA85_1343	10.9883	10.9883	1	0	0	0	0	0	0
K3-6.SG	Vim2b_noUDG.SG	10.9883	10.9883	1	0	0	0	0	0	0
RK4002	I6624	10.9881	10.9881	1	0	0	0	0	0	0
I6561	I7033	10.988	10.988	1	0	0	0	0	0	0
SKT001	I1290	10.9879	10.9879	1	0	0	0	0	0	0
I26738	R73.SG	10.9878	10.9878	1	0	0	0	0	0	0
VK527_noUDG.SG	ROUQW.SG	10.9875	10.9875	1	0	0	0	0	0	0
kzb005_noUDG.SG	I2105	10.987	10.987	1	0	0	0	0	0	0
VK325_noUDG.SG	VK263_noUDG.SG	10.987	10.987	1	0	0	0	0	0	0
BFM265.SG	VLI008	10.987	10.987	1	0	0	0	0	0	0
kzb006_noUDG.SG	N17_noUDG.SG	10.9867	10.9867	1	0	0	0	0	0	0
I11683	I23205	10.9866	10.9866	1	0	0	0	0	0	0
VK400_noUDG.SG	VK414_noUDG.SG	10.9865	10.9865	1	0	0	0	0	0	0
R473.SG	TIS002	10.986	10.986	1	0	0	0	0	0	0
AYIM22BN.SG	I4318	10.986	10.986	1	0	0	0	0	0	0
I10379	I5074	10.9859	10.9859	1	0	0	0	0	0	0
TRPTN_613_noUDG.SG	PB672.SG	10.9855	10.9855	1	0	0	0	0	0	0
I6556	I12146	10.9855	10.9855	1	0	0	0	0	0	0
VK314_noUDG.SG	MIB020	10.9855	10.9855	1	0	0	0	0	0	0
I26773	I5379	10.9852	10.9852	1	0	0	0	0	0	0
I2979	I2977	10.985	10.985	1	0	0	0	0	0	0
VK313_noUDG.SG	SRS003.A_noUDG	10.9846	10.9846	1	0	0	0	0	0	0
RISE394_noUDG.SG	I3393	10.9846	10.9846	1	0	0	0	0	0	0
KON004	I5471_enhanced	10.9846	10.9846	1	0	0	0	0	0	0
I6777	RISE505_noUDG.SG	10.9844	10.9844	1	0	0	0	0	0	0
RISE507.508.merge_noUDG.SG	I15824	10.9844	10.9844	1	0	0	0	0	0	0
I6750_noUDG.SG	prs009_noUDG.SG	10.9844	10.9844	1	0	0	0	0	0	0
MIB053	PRU002	10.9844	10.9844	1	0	0	0	0	0	0
SUC004	I10552	10.9842	10.9842	1	0	0	0	0	0	0
I2418	I6794	10.9838	10.9838	1	0	0	0	0	0	0
MM-80.SG	C4149.SG	10.9838	10.9838	1	0	0	0	0	0	0
A181022	VK491_noUDG.SG	10.9833	10.9833	1	0	0	0	0	0	0
JAG78_noUDG.SG	MOK33.SG	10.9832	10.9832	1	0	0	0	0	0	0
RISE547_noUDG.SG	I7030	10.9831	10.9831	1	0	0	0	0	0	0
STD002	VLI050	10.9828	10.9828	1	0	0	0	0	0	0
NGZ1.SG	PN13.SG	10.9828	10.9828	1	0	0	0	0	0	0
I6755_noUDG.SG	I6753_noUDG.SG	10.9828	10.9828	1	0	0	0	0	0	0
KHI001	MIB032	10.9828	10.9828	1	0	0	0	0	0	0
I2787	I7480	10.9827	10.9827	1	0	0	0	0	0	0
TMH-388.SG	I20799	10.9826	10.9826	1	0	0	0	0	0	0
NE1_noUDG.SG	I1505	10.9826	10.9826	1	0	0	0	0	0	0
SWG001.A	MDM003.A	10.9825	10.9825	1	0	0	0	0	0	0
ALM080	LugarCanto42_noUDG.SG	10.9824	10.9824	1	0	0	0	0	0	0
I11442	I15033	10.9822	10.9822	1	0	0	0	0	0	0
KO1004	I1549	10.9821	10.9821	1	0	0	0	0	0	0
I7579	I27381	10.9821	10.9821	1	0	0	0	0	0	0
VK90_noUDG.SG	GRO008.A	10.982	10.982	1	0	0	0	0	0	0
NAU002_noUDG.SG	RISE495_noUDG.SG	10.9818	10.9818	1	0	0	0	0	0	0
STD001	I13791	10.9818	10.9818	1	0	0	0	0	0	0
OBKR_50	Olsund	10.9816	10.9816	1	0	0	0	0	0	0
I4778	Gyvakarai1_10bp_noUDG	10.9816	10.9816	1	0	0	0	0	0	0
A1821	ULN001	10.9816	10.9816	1	0	0	0	0	0	0
NAU002_noUDG.SG	MIB061	10.9816	10.9816	1	0	0	0	0	0	0
A1806	KV-3367.SG	10.9814	10.9814	1	0	0	0	0	0	0
I7602	ALM035	10.9811	10.9811	1	0	0	0	0	0	0
I6581	I4884	10.9807	10.9807	1	0	0	0	0	0	0
MIB087	I15643	10.9807	10.9807	1	0	0	0	0	0	0
I18725	I18416	10.9802	10.9802	1	0	0	0	0	0	0
I7959	I10111	10.9801	10.9801	1	0	0	0	0	0	0
I0789.SG	I19907	10.9801	10.9801	1	0	0	0	0	0	0
I13754	I22052	10.9798	10.9798	1	0	0	0	0	0	0
CH448.SG	OBN008	10.9798	10.9798	1	0	0	0	0	0	0
I5272	I23205	10.9795	10.9795	1	0	0	0	0	0	0
kzb006_noUDG.SG	I1064	10.9795	10.9795	1	0	0	0	0	0	0
pcw280_noUDG.SG	I4139	10.9791	10.9791	1	0	0	0	0	0	0
HAN004_noUDG.SG	I2655	10.979	10.979	1	0	0	0	0	0	0
MIB037	I13468	10.979	10.979	1	0	0	0	0	0	0
VK282_noUDG.SG	I14651	10.9789	10.9789	1	0	0	0	0	0	0
TU907_SX20	TIS002	10.9789	10.9789	1	0	0	0	0	0	0
TRM006	I14543	10.9786	10.9786	1	0	0	0	0	0	0
GRO001.A_noUDG	I20677	10.9786	10.9786	1	0	0	0	0	0	0
VK60_noUDG.SG	Kivutkalns207	10.9785	10.9785	1	0	0	0	0	0	0
RISE547_noUDG.SG	I12499	10.9785	10.9785	1	0	0	0	0	0	0
MOK27.SG	I13027	10.978	10.978	1	0	0	0	0	0	0
STD001	KO1007	10.9779	10.9779	1	0	0	0	0	0	0
I6357	TSA005	10.9778	10.9778	1	0	0	0	0	0	0
I5471_enhanced	I7640	10.9775	10.9775	1	0	0	0	0	0	0
DA53_noUDG.SG	STD002	10.9774	10.9774	1	0	0	0	0	0	0
I3949	I3255	10.9773	10.9773	1	0	0	0	0	0	0
VK391_noUDG.SG	I16508	10.9772	10.9772	1	0	0	0	0	0	0
BAS002	I6791	10.9771	10.9771	1	0	0	0	0	0	0
I4070	I13470	10.9769	10.9769	1	0	0	0	0	0	0
GRG022	LON001	10.9768	10.9768	1	0	0	0	0	0	0
VK92_noUDG.SG	SUC009	10.9768	10.9768	1	0	0	0	0	0	0
I14807	I13730	10.9768	10.9768	1	0	0	0	0	0	0
C1707	I4160	10.9765	10.9765	1	0	0	0	0	0	0
KO1005	I2787	10.9761	10.9761	1	0	0	0	0	0	0
I1054	I13469	10.976	10.976	1	0	0	0	0	0	0
I0430	I0562	10.9758	10.9758	1	0	0	0	0	0	0
KD064.SG	I15041	10.9757	10.9757	1	0	0	0	0	0	0
HAN002_noUDG.SG	VLI071	10.9757	10.9757	1	0	0	0	0	0	0
RISE1247_noUDG.SG	I3874	10.9757	10.9757	1	0	0	0	0	0	0
VK460_noUDG.SG	1H07.SG	10.9756	10.9756	1	0	0	0	0	0	0
I15042	I15043	10.9755	10.9755	1	0	0	0	0	0	0
I7963	I6707	10.9754	10.9754	1	0	0	0	0	0	0
N45_noUDG.SG	I15824	10.9754	10.9754	1	0	0	0	0	0	0
VK554_noUDG.SG	VK549_noUDG.SG	10.9754	10.9754	1	0	0	0	0	0	0
ADN002_noUDG	I17277	10.9753	10.9753	1	0	0	0	0	0	0
AITI_2	I2454	10.9753	10.9753	1	0	0	0	0	0	0
VK314_noUDG.SG	ROUQHH.SG	10.9752	10.9752	1	0	0	0	0	0	0
I5272	I0440	10.9752	10.9752	1	0	0	0	0	0	0
VK514_noUDG.SG	VK419_noUDG.SG	10.9752	10.9752	1	0	0	0	0	0	0
I18834	I14692	10.975	10.975	1	0	0	0	0	0	0
C2048	KBD001	10.9749	10.9749	1	0	0	0	0	0	0
VK312_noUDG.SG	VK174_noUDG.SG	10.9748	10.9748	1	0	0	0	0	0	0
R11753.SG	MS10614_noUDG.SG	10.9748	10.9748	1	0	0	0	0	0	0
I3976	I6796	10.9748	10.9748	1	0	0	0	0	0	0
I0370	VLI092	10.9747	10.9747	1	0	0	0	0	0	0
I13751	I22060	10.9746	10.9746	1	0	0	0	0	0	0
I1053	I13469	10.9746	10.9746	1	0	0	0	0	0	0
RISE240_noUDG.SG	MIB062	10.9745	10.9745	1	0	0	0	0	0	0
G218M5-3N.SG	RISE555_noUDG.SG	10.9744	10.9744	1	0	0	0	0	0	0
VK84_noUDG.SG	I2861	10.9743	10.9743	1	0	0	0	0	0	0
I1020	mur003_noUDG.SG	10.9743	10.9743	1	0	0	0	0	0	0
I7279	I7030	10.9741	10.9741	1	0	0	0	0	0	0
I11541	RISE500_noUDG.SG	10.974	10.974	1	0	0	0	0	0	0
I1767	I13714	10.9738	10.9738	1	0	0	0	0	0	0
I20997	I1011	10.9735	10.9735	1	0	0	0	0	0	0
I15646	I6777	10.9734	10.9734	1	0	0	0	0	0	0
VK463_noUDG.SG	DA41_noUDG.SG	10.9734	10.9734	1	0	0	0	0	0	0
VK460_noUDG.SG	STD001	10.9733	10.9733	1	0	0	0	0	0	0
ROU001	I3949	10.9729	10.9729	1	0	0	0	0	0	0
I14353	I11033	10.9727	10.9727	1	0	0	0	0	0	0
ALM076	I7576	10.9725	10.9725	1	0	0	0	0	0	0
DA136_noUDG.SG	I0247	10.9724	10.9724	1	0	0	0	0	0	0
I7570	I7579	10.9721	10.9721	1	0	0	0	0	0	0
I8209	I27380	10.9721	10.9721	1	0	0	0	0	0	0
R836.SG	ALM020	10.9721	10.9721	1	0	0	0	0	0	0
mur004_noUDG.SG	I10348	10.9717	10.9717	1	0	0	0	0	0	0
RISE392_noUDG.SG	I2452	10.9715	10.9715	1	0	0	0	0	0	0
I0103	PUC002	10.9715	10.9715	1	0	0	0	0	0	0
KNS-A-1_38_noUDG.SG	VK543_noUDG.SG	10.9714	10.9714	1	0	0	0	0	0	0
ARK-19.SG	BRE012	10.9713	10.9713	1	0	0	0	0	0	0
G218M5-3N.SG	I7209	10.9713	10.9713	1	0	0	0	0	0	0
I12103	Spiginas2	10.9711	10.9711	1	0	0	0	0	0	0
I0371	I0374	10.9711	10.9711	1	0	0	0	0	0	0
I14099	I11034	10.971	10.971	1	0	0	0	0	0	0
I13730	I23206	10.971	10.971	1	0	0	0	0	0	0
RISE600_noUDG.SG	ARS006.A0101	10.9709	10.9709	1	0	0	0	0	0	0
ANN1.SG	I12439	10.9702	10.9702	1	0	0	0	0	0	0
vik_gtm021_noUDG.SG	VK498_noUDG.SG	10.9701	10.9701	1	0	0	0	0	0	0
I5519	I14191	10.9698	10.9698	1	0	0	0	0	0	0
pcw361_noUDG.SG	I0371	10.9698	10.9698	1	0	0	0	0	0	0
DA139_noUDG.SG	KYZ002	10.9693	10.9693	1	0	0	0	0	0	0
I2602	I7290	10.9692	10.9692	1	0	0	0	0	0	0
kzb006_noUDG.SG	Gyvakarai1_10bp_noUDG	10.9691	10.9691	1	0	0	0	0	0	0
R10620.SG	R10636.SG	10.9691	10.9691	1	0	0	0	0	0	0
MX254	I12208	10.969	10.969	1	0	0	0	0	0	0
RK4002	VLI016	10.9688	10.9688	1	0	0	0	0	0	0
DA7_noUDG.SG	I0359	10.9687	10.9687	1	0	0	0	0	0	0
RISE496_noUDG.SG	I6707	10.9686	10.9686	1	0	0	0	0	0	0
VK117_noUDG.SG	VK165_noUDG.SG	10.9685	10.9685	1	0	0	0	0	0	0
Anapa-11.SG	VK463_noUDG.SG	10.9683	10.9683	1	0	0	0	0	0	0
K3-6.SG	VK18_noUDG.SG	10.9681	10.9681	1	0	0	0	0	0	0
I2605	LBR005	10.9677	10.9677	1	0	0	0	0	0	0
A1815	I18742	10.9674	10.9674	1	0	0	0	0	0	0
BOL003_noUDG.SG	RISE502_noUDG.SG	10.9673	10.9673	1	0	0	0	0	0	0
I12785	I11973	10.9671	10.9671	1	0	0	0	0	0	0
MIB010	MIB071	10.967	10.967	1	0	0	0	0	0	0
RISE548_noUDG.SG	I7958	10.9669	10.9669	1	0	0	0	0	0	0
VK254_noUDG.SG	STD002	10.9663	10.9663	1	0	0	0	0	0	0
I1852_V52.dupcheck	I6791	10.9662	10.9662	1	0	0	0	0	0	0
VK138_noUDG.SG	I13751	10.9658	10.9658	1	0	0	0	0	0	0
ARM002	I1658	10.9653	10.9653	1	0	0	0	0	0	0
I6580	I16424	10.965	10.965	1	0	0	0	0	0	0
MX199	I15824	10.9647	10.9647	1	0	0	0	0	0	0
I6715	I1767	10.9645	10.9645	1	0	0	0	0	0	0
s19_X17_2_noUDG.SG	Kivutkalns25	10.9645	10.9645	1	0	0	0	0	0	0
VLI067	I5377	10.9642	10.9642	1	0	0	0	0	0	0
C1703.SG	I18483	10.9642	10.9642	1	0	0	0	0	0	0
STD001	KO1006	10.964	10.964	1	0	0	0	0	0	0
I3947	ROUQW.SG	10.9637	10.9637	1	0	0	0	0	0	0
VK65_noUDG.SG	VK432_noUDG.SG	10.9637	10.9637	1	0	0	0	0	0	0
I0424	I2417	10.9634	10.9634	1	0	0	0	0	0	0
ELT002_merged	I3085	10.9633	10.9633	1	0	0	0	0	0	0
RISE394_noUDG.SG	BOL003_noUDG.SG	10.9626	10.9626	1	0	0	0	0	0	0
I5519	I7209	10.9625	10.9625	1	0	0	0	0	0	0
I2655	I3132	10.962	10.962	1	0	0	0	0	0	0
R6759.SG	VK434_noUDG.SG	10.9618	10.9618	1	0	0	0	0	0	0
N45_noUDG.SG	I26828	10.9618	10.9618	1	0	0	0	0	0	0
N44_noUDG.SG	I26828	10.9618	10.9618	1	0	0	0	0	0	0
I12786	I7209	10.9617	10.9617	1	0	0	0	0	0	0
rath3_noUDG.SG	I2457	10.9614	10.9614	1	0	0	0	0	0	0
C1700	I18483	10.9612	10.9612	1	0	0	0	0	0	0
kzb009_noUDG.SG	I0507	10.9612	10.9612	1	0	0	0	0	0	0
I16092	I20806	10.9609	10.9609	1	0	0	0	0	0	0
ARS007.B0101	ARS026.A0101	10.9609	10.9609	1	0	0	0	0	0	0
RISE394_noUDG.SG	DA59_noUDG.SG	10.9608	10.9608	1	0	0	0	0	0	0
RISE394_noUDG.SG	DA57_noUDG.SG	10.9608	10.9608	1	0	0	0	0	0	0
I3393	LHO001	10.9608	10.9608	1	0	0	0	0	0	0
UNTA58_68Sk2	I0374	10.9607	10.9607	1	0	0	0	0	0	0
UZZ069_noUDG	I5411	10.9606	10.9606	1	0	0	0	0	0	0
ALM076	HOP003	10.9606	10.9606	1	0	0	0	0	0	0
C1700	VLI011	10.9604	10.9604	1	0	0	0	0	0	0
A1801	IMA005	10.9602	10.9602	1	0	0	0	0	0	0
CS-465.SG	IMA005	10.9602	10.9602	1	0	0	0	0	0	0
MJ-32_noUDG.SG	I10523	10.9601	10.9601	1	0	0	0	0	0	0
POP09_noUDG.SG	DER036	10.96	10.96	1	0	0	0	0	0	0
I6759	I2977	10.9598	10.9598	1	0	0	0	0	0	0
KD049.SG	I7209	10.9598	10.9598	1	0	0	0	0	0	0
KAG001	SKT004	10.9597	10.9597	1	0	0	0	0	0	0
MX191	I7276	10.9596	10.9596	1	0	0	0	0	0	0
VK240_noUDG.SG	VK371_noUDG.SG	10.9595	10.9595	1	0	0	0	0	0	0
I4779	I11538	10.9595	10.9595	1	0	0	0	0	0	0
A1801	IMA002	10.9592	10.9592	1	0	0	0	0	0	0
CS-465.SG	IMA002	10.9592	10.9592	1	0	0	0	0	0	0
SE-23.SG	VK230_noUDG.SG	10.9592	10.9592	1	0	0	0	0	0	0
BLP10.SG	2HC51961131.SG	10.9588	10.9588	1	0	0	0	0	0	0
MA969_noUDG.SG	RISE670_noUDG.SG	10.9587	10.9587	1	0	0	0	0	0	0
A1817	BAZ001	10.9586	10.9586	1	0	0	0	0	0	0
MIB033	I4782	10.9585	10.9585	1	0	0	0	0	0	0
OBKR_50	CAH010	10.9582	10.9582	1	0	0	0	0	0	0
NGZ1.SG	TRPTN_613_noUDG.SG	10.9581	10.9581	1	0	0	0	0	0	0
VK30_noUDG.SG	VK524_noUDG.SG	10.9581	10.9581	1	0	0	0	0	0	0
BNL008	TRM006	10.9578	10.9578	1	0	0	0	0	0	0
R10840.SG	RISE507.508.merge_noUDG.SG	10.9577	10.9577	1	0	0	0	0	0	0
GRG028	TRPTN_613_noUDG.SG	10.9574	10.9574	1	0	0	0	0	0	0
pcw041_noUDG.SG	I7208	10.9573	10.9573	1	0	0	0	0	0	0
MIB071	I13727	10.9573	10.9573	1	0	0	0	0	0	0
C1701	kzb008_noUDG.SG	10.9572	10.9572	1	0	0	0	0	0	0
I15643	MIB071	10.9569	10.9569	1	0	0	0	0	0	0
s19_V10_2_noUDG.SG	VK388_noUDG.SG	10.9568	10.9568	1	0	0	0	0	0	0
ALM086	I6624	10.9567	10.9567	1	0	0	0	0	0	0
MX254	I2450	10.9566	10.9566	1	0	0	0	0	0	0
VK289_noUDG.SG	VK201_noUDG.SG	10.9566	10.9566	1	0	0	0	0	0	0
I7489	I2417	10.9566	10.9566	1	0	0	0	0	0	0
ULI003	I6262	10.9564	10.9564	1	0	0	0	0	0	0
C4273.SG	I4267	10.9564	10.9564	1	0	0	0	0	0	0
VK433_noUDG.SG	I10430	10.9561	10.9561	1	0	0	0	0	0	0
STD002	I12935	10.956	10.956	1	0	0	0	0	0	0
I11541	KKM001	10.9559	10.9559	1	0	0	0	0	0	0
I7287	I14984	10.9559	10.9559	1	0	0	0	0	0	0
I5519	I4779	10.9559	10.9559	1	0	0	0	0	0	0
RISE1166_noUDG.SG	I1053	10.9556	10.9556	1	0	0	0	0	0	0
RISE1159_noUDG.SG	I1053	10.9556	10.9556	1	0	0	0	0	0	0
C3362	I4318	10.9555	10.9555	1	0	0	0	0	0	0
BUCH2.SG	I1877_noUDG	10.9555	10.9555	1	0	0	0	0	0	0
I3041	PB581.SG	10.9554	10.9554	1	0	0	0	0	0	0
I3976	I4257	10.9553	10.9553	1	0	0	0	0	0	0
I19046	I2365	10.9552	10.9552	1	0	0	0	0	0	0
I1011	I4782	10.9551	10.9551	1	0	0	0	0	0	0
MIB053	I4074	10.9551	10.9551	1	0	0	0	0	0	0
RK1001	MIB054	10.955	10.955	1	0	0	0	0	0	0
SZ38	SZ2.SG	10.9548	10.9548	1	0	0	0	0	0	0
C3344	MA826.RISE00_noUDG.SG	10.9542	10.9542	1	0	0	0	0	0	0
VK289_noUDG.SG	R63.SG	10.9541	10.9541	1	0	0	0	0	0	0
I1089	RISE98_noUDG.SG	10.954	10.954	1	0	0	0	0	0	0
CSPF-37.SG	TEV003	10.954	10.954	1	0	0	0	0	0	0
MIB002	I3601	10.9539	10.9539	1	0	0	0	0	0	0
ROU007	I2457	10.9538	10.9538	1	0	0	0	0	0	0
VK282_noUDG.SG	VK117_noUDG.SG	10.9534	10.9534	1	0	0	0	0	0	0
I7489	I10379	10.9531	10.9531	1	0	0	0	0	0	0
I7489	I12978	10.9531	10.9531	1	0	0	0	0	0	0
R3657.SG	I7489	10.9531	10.9531	1	0	0	0	0	0	0
FLR005	I13896	10.953	10.953	1	0	0	0	0	0	0
STD002	I0103	10.9527	10.9527	1	0	0	0	0	0	0
pcw070_noUDG.SG	I7282	10.9527	10.9527	1	0	0	0	0	0	0
I18835	I23210	10.9525	10.9525	1	0	0	0	0	0	0
SB379D2_lib.SG	PN10_PN113.SG	10.9525	10.9525	1	0	0	0	0	0	0
FLR005	FLR007	10.9524	10.9524	1	0	0	0	0	0	0
I5750	I2447	10.9523	10.9523	1	0	0	0	0	0	0
VK314_noUDG.SG	R137.SG	10.952	10.952	1	0	0	0	0	0	0
BRE002	I12969	10.952	10.952	1	0	0	0	0	0	0
I10271	I10057	10.952	10.952	1	0	0	0	0	0	0
SKT007	SAN001	10.9514	10.9514	1	0	0	0	0	0	0
HAL001_noUDG.SG	I27380	10.9514	10.9514	1	0	0	0	0	0	0
MIB070	I13727	10.9514	10.9514	1	0	0	0	0	0	0
VK212_noUDG.SG	VLI010	10.9514	10.9514	1	0	0	0	0	0	0
MOK19A.SG	HUGO_168	10.9513	10.9513	1	0	0	0	0	0	0
I19346	I19323	10.9512	10.9512	1	0	0	0	0	0	0
VK343_noUDG.SG	VK443_noUDG.SG	10.9509	10.9509	1	0	0	0	0	0	0
I4073	I6695	10.9509	10.9509	1	0	0	0	0	0	0
RISE394_noUDG.SG	CSP003	10.9507	10.9507	1	0	0	0	0	0	0
MIB066	N47_noUDG.SG	10.9504	10.9504	1	0	0	0	0	0	0
I5513	I5835	10.9501	10.9501	1	0	0	0	0	0	0
I0370	Olsund	10.9491	10.9491	1	0	0	0	0	0	0
R2040.SG	I23996	10.949	10.949	1	0	0	0	0	0	0
KD026.SG	PN112.SG	10.9487	10.9487	1	0	0	0	0	0	0
RISE1161_noUDG.SG	I4255	10.9485	10.9485	1	0	0	0	0	0	0
N44_noUDG.SG	I7275	10.9481	10.9481	1	0	0	0	0	0	0
KV-3369.SG	R2209.SG	10.9481	10.9481	1	0	0	0	0	0	0
BLS002	I14191	10.9481	10.9481	1	0	0	0	0	0	0
VK405_noUDG.SG	VK449_noUDG.SG	10.948	10.948	1	0	0	0	0	0	0
I30299	2H17.SG	10.948	10.948	1	0	0	0	0	0	0
VK212_noUDG.SG	CAH005	10.9478	10.9478	1	0	0	0	0	0	0
MIB070	I15643	10.9478	10.9478	1	0	0	0	0	0	0
I13227	I4790	10.9477	10.9477	1	0	0	0	0	0	0
KO1003	I16510	10.9473	10.9473	1	0	0	0	0	0	0
I1767	I23206	10.947	10.947	1	0	0	0	0	0	0
I11855	I18270	10.9468	10.9468	1	0	0	0	0	0	0
MX191	I2597	10.9465	10.9465	1	0	0	0	0	0	0
RISE548_noUDG.SG	I3976	10.9459	10.9459	1	0	0	0	0	0	0
NG10.SG	I4305	10.9458	10.9458	1	0	0	0	0	0	0
I1856	I6363	10.9456	10.9456	1	0	0	0	0	0	0
I7199	I6707	10.9453	10.9453	1	0	0	0	0	0	0
VK159_noUDG.SG	VK173_noUDG.SG	10.9452	10.9452	1	0	0	0	0	0	0
I11033	I2454	10.9452	10.9452	1	0	0	0	0	0	0
HMSZ-229.SG	I13170	10.9451	10.9451	1	0	0	0	0	0	0
RISE1161_noUDG.SG	I4257	10.9451	10.9451	1	0	0	0	0	0	0
VK223_noUDG.SG	VK510_noUDG.SG	10.9449	10.9449	1	0	0	0	0	0	0
UNTA85_1343	I6777	10.9448	10.9448	1	0	0	0	0	0	0
VK48_noUDG.SG	N49_noUDG.SG	10.9448	10.9448	1	0	0	0	0	0	0
I5519	I3256	10.9443	10.9443	1	0	0	0	0	0	0
EME002	I18224	10.9442	10.9442	1	0	0	0	0	0	0
I6349	I13766	10.9442	10.9442	1	0	0	0	0	0	0
DA39_noUDG.SG	I16744	10.9441	10.9441	1	0	0	0	0	0	0
RIX2.SG	GBVPK.SG	10.944	10.944	1	0	0	0	0	0	0
SB570A_lib.SG	ANN1.SG	10.9439	10.9439	1	0	0	0	0	0	0
I13682	WEHR_1192SkA	10.9439	10.9439	1	0	0	0	0	0	0
I4258	I0104	10.9436	10.9436	1	0	0	0	0	0	0
I13688	MIS002	10.9436	10.9436	1	0	0	0	0	0	0
PDA002	I11160	10.9431	10.9431	1	0	0	0	0	0	0
MDM003.A	VK145_noUDG.SG	10.943	10.943	1	0	0	0	0	0	0
PN10_PN113.SG	I13892	10.943	10.943	1	0	0	0	0	0	0
I3037	I20640	10.9426	10.9426	1	0	0	0	0	0	0
RISE680_noUDG.SG	I2069	10.9426	10.9426	1	0	0	0	0	0	0
VK419_noUDG.SG	VK262_noUDG.SG	10.9424	10.9424	1	0	0	0	0	0	0
I0059	HOP003	10.9424	10.9424	1	0	0	0	0	0	0
KHI001	I1011	10.9422	10.9422	1	0	0	0	0	0	0
pcw211_noUDG.SG	I3132	10.942	10.942	1	0	0	0	0	0	0
kzb007_noUDG.SG	I6582	10.9419	10.9419	1	0	0	0	0	0	0
VK27_noUDG.SG	I14983	10.9417	10.9417	1	0	0	0	0	0	0
I21293	BNL008	10.9417	10.9417	1	0	0	0	0	0	0
PDA004	I11160	10.941	10.941	1	0	0	0	0	0	0
I3082	I10565	10.941	10.941	1	0	0	0	0	0	0
C1673	I1856	10.9409	10.9409	1	0	0	0	0	0	0
KO1004	I19859	10.9408	10.9408	1	0	0	0	0	0	0
HOP003	I11160	10.9407	10.9407	1	0	0	0	0	0	0
I5272	I5519	10.9407	10.9407	1	0	0	0	0	0	0
I4558	MIB002	10.9406	10.9406	1	0	0	0	0	0	0
TUC007	I0018	10.9406	10.9406	1	0	0	0	0	0	0
C2048	I12411	10.9405	10.9405	1	0	0	0	0	0	0
R11105.SG	VLI045	10.9404	10.9404	1	0	0	0	0	0	0
MIB032	SHT002	10.9403	10.9403	1	0	0	0	0	0	0
MIB032	I6221	10.9403	10.9403	1	0	0	0	0	0	0
DA74_noUDG.SG	KSH001	10.9401	10.9401	1	0	0	0	0	0	0
DA74_noUDG.SG	KSH003	10.9401	10.9401	1	0	0	0	0	0	0
I4420_noUDG	I7960	10.9399	10.9399	1	0	0	0	0	0	0
I6365	I0562	10.9398	10.9398	1	0	0	0	0	0	0
BRE005	ESZ001	10.9395	10.9395	1	0	0	0	0	0	0
DA6_noUDG.SG	I6792	10.9391	10.9391	1	0	0	0	0	0	0
I4074	I3255	10.9388	10.9388	1	0	0	0	0	0	0
I20585	I0374	10.9386	10.9386	1	0	0	0	0	0	0
MOK31.SG	I10344	10.9386	10.9386	1	0	0	0	0	0	0
KD026.SG	I12317	10.9383	10.9383	1	0	0	0	0	0	0
I12440	2H17.SG	10.9382	10.9382	1	0	0	0	0	0	0
TRM003	VLI010	10.9378	10.9378	1	0	0	0	0	0	0
I21390	prs009_noUDG.SG	10.9377	10.9377	1	0	0	0	0	0	0
I7576	I4789	10.9375	10.9375	1	0	0	0	0	0	0
I10061	I16170_enhanced	10.9375	10.9375	1	0	0	0	0	0	0
MX199	MIB040	10.9374	10.9374	1	0	0	0	0	0	0
RISE1281_noUDG.SG	WEHR_1415adult	10.9373	10.9373	1	0	0	0	0	0	0
I14091	I20656	10.9372	10.9372	1	0	0	0	0	0	0
I26828	I7958	10.9371	10.9371	1	0	0	0	0	0	0
DA7_noUDG.SG	I0432	10.9368	10.9368	1	0	0	0	0	0	0
I12787	I21180	10.9367	10.9367	1	0	0	0	0	0	0
C1711	DA50_noUDG.SG	10.9364	10.9364	1	0	0	0	0	0	0
RK1001	I26893	10.9363	10.9363	1	0	0	0	0	0	0
KD061.SG	pcw362_noUDG.SG	10.9362	10.9362	1	0	0	0	0	0	0
I13791	I7282	10.936	10.936	1	0	0	0	0	0	0
HMSZ-88.SG	SH-143.SG	10.9359	10.9359	1	0	0	0	0	0	0
R10343.SG	MT-29.SG	10.9358	10.9358	1	0	0	0	0	0	0
I1054	RISE1159_noUDG.SG	10.9356	10.9356	1	0	0	0	0	0	0
I1054	RISE1166_noUDG.SG	10.9356	10.9356	1	0	0	0	0	0	0
C1700	I18606	10.9354	10.9354	1	0	0	0	0	0	0
I7282	I6680	10.9352	10.9352	1	0	0	0	0	0	0
ARS009.A0101	I14000	10.9351	10.9351	1	0	0	0	0	0	0
NGZ1.SG	LugarCanto41_noUDG.SG	10.9351	10.9351	1	0	0	0	0	0	0
MX199	I0104	10.9346	10.9346	1	0	0	0	0	0	0
MOK16A.SG	I14173	10.9343	10.9343	1	0	0	0	0	0	0
DA226_noUDG.SG	I4776	10.934	10.934	1	0	0	0	0	0	0
KO1009	AITI_66	10.934	10.934	1	0	0	0	0	0	0
I14189	I7960	10.934	10.934	1	0	0	0	0	0	0
R3664.SG	AV1	10.9335	10.9335	1	0	0	0	0	0	0
C1650.SG	DA56_noUDG.SG	10.9335	10.9335	1	0	0	0	0	0	0
Ess7.SG	I10055	10.933	10.933	1	0	0	0	0	0	0
SWG003.A	I4558	10.9327	10.9327	1	0	0	0	0	0	0
DRO001	MIS002	10.9324	10.9324	1	0	0	0	0	0	0
I13788	I10565	10.9324	10.9324	1	0	0	0	0	0	0
C3362	I6362	10.9323	10.9323	1	0	0	0	0	0	0
RISE109_noUDG.SG	I6590	10.932	10.932	1	0	0	0	0	0	0
C1703.SG	I3952	10.932	10.932	1	0	0	0	0	0	0
MIB018	I3387	10.9316	10.9316	1	0	0	0	0	0	0
AN-376.SG	I18224	10.9316	10.9316	1	0	0	0	0	0	0
I1852_V52.dupcheck	I0430	10.9315	10.9315	1	0	0	0	0	0	0
R10631.SG	VK317_noUDG.SG	10.9314	10.9314	1	0	0	0	0	0	0
RISE1168_noUDG.SG	I2597	10.9309	10.9309	1	0	0	0	0	0	0
C1707	MOK13.SG	10.9307	10.9307	1	0	0	0	0	0	0
C1714.SG	HAL001_noUDG.SG	10.9307	10.9307	1	0	0	0	0	0	0
RISE1169_noUDG.SG	LHO003	10.9306	10.9306	1	0	0	0	0	0	0
I2618	I12081	10.9306	10.9306	1	0	0	0	0	0	0
DA9_noUDG.SG	I7022	10.9306	10.9306	1	0	0	0	0	0	0
MIB048	I7201	10.9305	10.9305	1	0	0	0	0	0	0
GRS-A-1_38_noUDG.SG	I5519	10.9303	10.9303	1	0	0	0	0	0	0
oll007_noUDG.SG	I5513	10.9302	10.9302	1	0	0	0	0	0	0
MOK31.SG	ALM080	10.9302	10.9302	1	0	0	0	0	0	0
CHK004	ZAA001	10.93	10.93	1	0	0	0	0	0	0
BUCH2.SG	I2979	10.93	10.93	1	0	0	0	0	0	0
MJ-42_noUDG.SG	BRE012	10.9298	10.9298	1	0	0	0	0	0	0
C847.SG	CSP003	10.9297	10.9297	1	0	0	0	0	0	0
I14171	I14326	10.9296	10.9296	1	0	0	0	0	0	0
I7489	I4239_noUDG	10.9295	10.9295	1	0	0	0	0	0	0
WEHR_1192SkA	I5512	10.9293	10.9293	1	0	0	0	0	0	0
I2933	I2636	10.9288	10.9288	1	0	0	0	0	0	0
PDA004	I10348	10.9287	10.9287	1	0	0	0	0	0	0
I12931	I2461	10.9283	10.9283	1	0	0	0	0	0	0
MK5004	I3950	10.9282	10.9282	1	0	0	0	0	0	0
MOK12.SG	I18274	10.9279	10.9279	1	0	0	0	0	0	0
I4887	I8561	10.9277	10.9277	1	0	0	0	0	0	0
DA9_noUDG.SG	I0232	10.9276	10.9276	1	0	0	0	0	0	0
VK205_noUDG.SG	I4139	10.9275	10.9275	1	0	0	0	0	0	0
DA117_noUDG.SG	BRE004	10.9268	10.9268	1	0	0	0	0	0	0
I4783	KYZ001	10.9266	10.9266	1	0	0	0	0	0	0
RIX2.SG	I23904	10.9265	10.9265	1	0	0	0	0	0	0
I2606	prs016_noUDG.SG	10.9265	10.9265	1	0	0	0	0	0	0
RISE247_noUDG.SG	I18746	10.9263	10.9263	1	0	0	0	0	0	0
I6556	I12982	10.9262	10.9262	1	0	0	0	0	0	0
SSGM16.SG	MX199	10.9262	10.9262	1	0	0	0	0	0	0
C1662.SG	I7480	10.9262	10.9262	1	0	0	0	0	0	0
VK92_noUDG.SG	I5724	10.9262	10.9262	1	0	0	0	0	0	0
MIB039	I0104	10.926	10.926	1	0	0	0	0	0	0
R11867.SG	I17259	10.926	10.926	1	0	0	0	0	0	0
I1089	I10111	10.926	10.926	1	0	0	0	0	0	0
GRO013.A	SI-47_noUDG.SG	10.9259	10.9259	1	0	0	0	0	0	0
I6795	I4789	10.9258	10.9258	1	0	0	0	0	0	0
SZRV-212.SG	SZRV-266.SG	10.9256	10.9256	1	0	0	0	0	0	0
MIB021	I11538	10.9256	10.9256	1	0	0	0	0	0	0
RISE671_noUDG.SG	PRU002	10.9253	10.9253	1	0	0	0	0	0	0
I1101	I1096	10.9248	10.9248	1	0	0	0	0	0	0
SB570A_lib.SG	I12775	10.9248	10.9248	1	0	0	0	0	0	0
MM-151.SG	TEV003	10.9247	10.9247	1	0	0	0	0	0	0
I0370	I7200	10.9245	10.9245	1	0	0	0	0	0	0
VLI007	I4073	10.9244	10.9244	1	0	0	0	0	0	0
VK461_noUDG.SG	pcw041_noUDG.SG	10.9244	10.9244	1	0	0	0	0	0	0
VOR004_noUDG.SG	I4070	10.9244	10.9244	1	0	0	0	0	0	0
RISE97_noUDG.SG	MIB060	10.9242	10.9242	1	0	0	0	0	0	0
scy010_noUDG.SG	I4318	10.9241	10.9241	1	0	0	0	0	0	0
I4950	I1549	10.9237	10.9237	1	0	0	0	0	0	0
ELT006_merged	I2636	10.9233	10.9233	1	0	0	0	0	0	0
R3664.SG	AV2	10.9232	10.9232	1	0	0	0	0	0	0
DA52_noUDG.SG	DA81_noUDG.SG	10.9232	10.9232	1	0	0	0	0	0	0
I2602	I6714	10.9231	10.9231	1	0	0	0	0	0	0
I2447	I2454	10.9231	10.9231	1	0	0	0	0	0	0
MIB052	I4892	10.923	10.923	1	0	0	0	0	0	0
MonteGato104_noUDG.SG	I4887	10.9226	10.9226	1	0	0	0	0	0	0
A181026	MS-45.SG	10.9225	10.9225	1	0	0	0	0	0	0
KD061.SG	I16424	10.9221	10.9221	1	0	0	0	0	0	0
I23996	I24342	10.922	10.922	1	0	0	0	0	0	0
oll009_noUDG.SG	PDA004	10.922	10.922	1	0	0	0	0	0	0
I3976	I7958	10.922	10.922	1	0	0	0	0	0	0
R11835.SG	SUC002	10.9219	10.9219	1	0	0	0	0	0	0
CE003.SG	I16424	10.9219	10.9219	1	0	0	0	0	0	0
I1856	ULI001	10.9219	10.9219	1	0	0	0	0	0	0
NG10.SG	I6753_noUDG.SG	10.9219	10.9219	1	0	0	0	0	0	0
C3348.SG	I0370	10.9218	10.9218	1	0	0	0	0	0	0
DA356_noUDG.SG	NEO236_noUDG.SG	10.9217	10.9217	1	0	0	0	0	0	0
I2417	I0443	10.9214	10.9214	1	0	0	0	0	0	0
I2618	OBKR_50	10.9214	10.9214	1	0	0	0	0	0	0
VK431_noUDG.SG	VK157_noUDG.SG	10.9214	10.9214	1	0	0	0	0	0	0
RISE499_noUDG.SG	BKT001	10.9213	10.9213	1	0	0	0	0	0	0
rath1_noUDG.SG	I23206	10.9211	10.9211	1	0	0	0	0	0	0
I19857	I6361	10.9209	10.9209	1	0	0	0	0	0	0
I15644	I16424	10.9208	10.9208	1	0	0	0	0	0	0
I12464	I6796	10.9208	10.9208	1	0	0	0	0	0	0
MIB057	I7199	10.9206	10.9206	1	0	0	0	0	0	0
I2787	RISE548_noUDG.SG	10.9201	10.9201	1	0	0	0	0	0	0
VERT113B	kzb006_noUDG.SG	10.92	10.92	1	0	0	0	0	0	0
MX199	I13726	10.92	10.92	1	0	0	0	0	0	0
MX199	I11991	10.92	10.92	1	0	0	0	0	0	0
I6226	I4774	10.9193	10.9193	1	0	0	0	0	0	0
NAU001_noUDG.SG	I1064	10.9192	10.9192	1	0	0	0	0	0	0
I6623	I5519	10.919	10.919	1	0	0	0	0	0	0
PNL001	RISE97_noUDG.SG	10.9187	10.9187	1	0	0	0	0	0	0
VOR004_noUDG.SG	ARS026.A0101	10.9187	10.9187	1	0	0	0	0	0	0
TAQ010	VK309_noUDG.SG	10.9187	10.9187	1	0	0	0	0	0	0
I1011	I6363	10.9186	10.9186	1	0	0	0	0	0	0
K2-29.SG	SZAK-7.SG	10.9186	10.9186	1	0	0	0	0	0	0
I1011	ULI001	10.9186	10.9186	1	0	0	0	0	0	0
I4778	I1053	10.9183	10.9183	1	0	0	0	0	0	0
VK90_noUDG.SG	I5724	10.9183	10.9183	1	0	0	0	0	0	0
ALM050	ber1M_noUDG.SG	10.9182	10.9182	1	0	0	0	0	0	0
I16424	I7953	10.9177	10.9177	1	0	0	0	0	0	0
ESZ003	I0562	10.9176	10.9176	1	0	0	0	0	0	0
CDP001	ALM041	10.9175	10.9175	1	0	0	0	0	0	0
I5272	I18167	10.9175	10.9175	1	0	0	0	0	0	0
I7287	ALM035	10.9174	10.9174	1	0	0	0	0	0	0
RISE97_noUDG.SG	MIB061	10.9173	10.9173	1	0	0	0	0	0	0
SRS003.A_noUDG	VK278_noUDG.SG	10.9173	10.9173	1	0	0	0	0	0	0
I16803	I6582	10.9172	10.9172	1	0	0	0	0	0	0
C791	KKM001	10.9171	10.9171	1	0	0	0	0	0	0
C3320	C4282.SG	10.9171	10.9171	1	0	0	0	0	0	0
C3333	STD001	10.9163	10.9163	1	0	0	0	0	0	0
TSA005	KKB001	10.9161	10.9161	1	0	0	0	0	0	0
VLI050	I5834	10.916	10.916	1	0	0	0	0	0	0
VK431_noUDG.SG	BNL008	10.916	10.916	1	0	0	0	0	0	0
VK434_noUDG.SG	VK387_noUDG.SG	10.916	10.916	1	0	0	0	0	0	0
Gokhem2_noUDG.SG	I7205	10.9158	10.9158	1	0	0	0	0	0	0
pcw041_noUDG.SG	MIB058	10.9157	10.9157	1	0	0	0	0	0	0
I5505	I12412	10.9156	10.9156	1	0	0	0	0	0	0
UGU005	I6351	10.9156	10.9156	1	0	0	0	0	0	0
KO1004	I13781	10.9155	10.9155	1	0	0	0	0	0	0
ALM064	ELT006_merged	10.9155	10.9155	1	0	0	0	0	0	0
VK65_noUDG.SG	I4628	10.9154	10.9154	1	0	0	0	0	0	0
CSN006	R114.SG	10.9153	10.9153	1	0	0	0	0	0	0
MK5001	AITI_2	10.9152	10.9152	1	0	0	0	0	0	0
DA41_noUDG.SG	I3391	10.9152	10.9152	1	0	0	0	0	0	0
I7027	I6367	10.9151	10.9151	1	0	0	0	0	0	0
LS-13_noUDG.SG	RISE600_noUDG.SG	10.9151	10.9151	1	0	0	0	0	0	0
G218M5-2.SG	I23211	10.9149	10.9149	1	0	0	0	0	0	0
I13470	I2105	10.9149	10.9149	1	0	0	0	0	0	0
DA18_noUDG.SG	SRK001	10.9147	10.9147	1	0	0	0	0	0	0
VK275_noUDG.SG	VK369_noUDG.SG	10.9146	10.9146	1	0	0	0	0	0	0
I16503	I5748	10.9144	10.9144	1	0	0	0	0	0	0
I7199	Donkalnis6	10.9144	10.9144	1	0	0	0	0	0	0
KHL001	I4265	10.9143	10.9143	1	0	0	0	0	0	0
RK1001	I6680	10.9143	10.9143	1	0	0	0	0	0	0
ART017	ART024	10.9142	10.9142	1	0	0	0	0	0	0
I5411	I4875	10.9141	10.9141	1	0	0	0	0	0	0
KD061.SG	OBKR_80	10.9139	10.9139	1	0	0	0	0	0	0
pcw260_noUDG.SG	I5471_enhanced	10.9138	10.9138	1	0	0	0	0	0	0
I13219	I12083	10.9137	10.9137	1	0	0	0	0	0	0
I3594	VLI067	10.9132	10.9132	1	0	0	0	0	0	0
I12786	ALM020	10.9131	10.9131	1	0	0	0	0	0	0
I14379	I5377	10.913	10.913	1	0	0	0	0	0	0
R6737.SG	VK51_noUDG.SG	10.913	10.913	1	0	0	0	0	0	0
PN03.SG	I6759	10.9128	10.9128	1	0	0	0	0	0	0
I5471_enhanced	I14185	10.9127	10.9127	1	0	0	0	0	0	0
SMV002	ESZ001	10.9126	10.9126	1	0	0	0	0	0	0
R10474.SG	I20674	10.9123	10.9123	1	0	0	0	0	0	0
VLI067	I10385	10.9123	10.9123	1	0	0	0	0	0	0
C1711	DA38_noUDG.SG	10.9121	10.9121	1	0	0	0	0	0	0
KO1004	I2069	10.9121	10.9121	1	0	0	0	0	0	0
CHN001	I6367	10.912	10.912	1	0	0	0	0	0	0
VLI039	I4139	10.9119	10.9119	1	0	0	0	0	0	0
DRU018.A_noUDG	I19909	10.9116	10.9116	1	0	0	0	0	0	0
I18725	I18417	10.9115	10.9115	1	0	0	0	0	0	0
RK4002	I7290	10.9113	10.9113	1	0	0	0	0	0	0
I3082	I7201	10.9111	10.9111	1	0	0	0	0	0	0
RISE547_noUDG.SG	SZ16	10.9109	10.9109	1	0	0	0	0	0	0
I2656	I11159	10.9108	10.9108	1	0	0	0	0	0	0
VERT113B	RISE61_noUDG.SG	10.9106	10.9106	1	0	0	0	0	0	0
RISE684_noUDG.SG	SSGM16.SG	10.9102	10.9102	1	0	0	0	0	0	0
DA86_noUDG.SG	BRE009	10.9101	10.9101	1	0	0	0	0	0	0
I1843	I1978	10.9101	10.9101	1	0	0	0	0	0	0
VK338_noUDG.SG	DA112_noUDG.SG	10.91	10.91	1	0	0	0	0	0	0
JAG82_noUDG.SG	VLI008	10.9099	10.9099	1	0	0	0	0	0	0
HAL001_noUDG.SG	kzb007_noUDG.SG	10.9098	10.9098	1	0	0	0	0	0	0
I14813	I3952	10.9095	10.9095	1	0	0	0	0	0	0
I20582	I27383	10.9095	10.9095	1	0	0	0	0	0	0
I7201	I7200	10.9094	10.9094	1	0	0	0	0	0	0
I10565	I4896	10.9093	10.9093	1	0	0	0	0	0	0
CAH010	BNL005	10.9092	10.9092	1	0	0	0	0	0	0
C1670.SG	kzb002.SG	10.9092	10.9092	1	0	0	0	0	0	0
I3950	I19344	10.909	10.909	1	0	0	0	0	0	0
I14379	VLI024	10.9089	10.9089	1	0	0	0	0	0	0
I10436	I5513	10.9089	10.9089	1	0	0	0	0	0	0
RISE386_noUDG.SG	I12968	10.9086	10.9086	1	0	0	0	0	0	0
CAH010	I11541	10.9086	10.9086	1	0	0	0	0	0	0
I15643	VLI020	10.9084	10.9084	1	0	0	0	0	0	0
I2105	I2450	10.9081	10.9081	1	0	0	0	0	0	0
FNO001	I13179	10.9075	10.9075	1	0	0	0	0	0	0
I5519	I4892	10.9073	10.9073	1	0	0	0	0	0	0
VK117_noUDG.SG	I8197	10.9072	10.9072	1	0	0	0	0	0	0
I11752	I6796	10.9071	10.9071	1	0	0	0	0	0	0
VM-33.SG	I26741	10.9071	10.9071	1	0	0	0	0	0	0
poz81_noUDG.SG	MX288	10.9069	10.9069	1	0	0	0	0	0	0
RISE516_noUDG.SG	BZK002	10.9068	10.9068	1	0	0	0	0	0	0
Olsund	I4323	10.9067	10.9067	1	0	0	0	0	0	0
ajv36_noUDG.SG	ans017_noUDG.SG	10.9065	10.9065	1	0	0	0	0	0	0
kzb007_noUDG.SG	I13468	10.9064	10.9064	1	0	0	0	0	0	0
I14535	R59.SG	10.9064	10.9064	1	0	0	0	0	0	0
SUA002	GRG043	10.9064	10.9064	1	0	0	0	0	0	0
KO1005	MIB022	10.9062	10.9062	1	0	0	0	0	0	0
C1711	I4321	10.9059	10.9059	1	0	0	0	0	0	0
BLS001	RISE1161_noUDG.SG	10.9058	10.9058	1	0	0	0	0	0	0
HAN002_noUDG.SG	I3262	10.9058	10.9058	1	0	0	0	0	0	0
ber2F_noUDG.SG	KNE003	10.9056	10.9056	1	0	0	0	0	0	0
Aes25	AITI_66	10.9052	10.9052	1	0	0	0	0	0	0
VK259_noUDG.SG	VK539_noUDG.SG	10.905	10.905	1	0	0	0	0	0	0
I12314	I2660	10.9048	10.9048	1	0	0	0	0	0	0
I6713	I6775	10.9048	10.9048	1	0	0	0	0	0	0
STD001	RISE548_noUDG.SG	10.9048	10.9048	1	0	0	0	0	0	0
MA971_noUDG.SG	DA26_noUDG.SG	10.9047	10.9047	1	0	0	0	0	0	0
Gyvakarai1_10bp_noUDG	I2454	10.9046	10.9046	1	0	0	0	0	0	0
I6800	I7209	10.9045	10.9045	1	0	0	0	0	0	0
ALM050	I1767	10.9045	10.9045	1	0	0	0	0	0	0
VK108_noUDG.SG	PMI001	10.9044	10.9044	1	0	0	0	0	0	0
VK417_noUDG.SG	VK514_noUDG.SG	10.9044	10.9044	1	0	0	0	0	0	0
pcw280_noUDG.SG	AITI_2	10.9043	10.9043	1	0	0	0	0	0	0
SH-81.SG	IND004.A_noUDG	10.9041	10.9041	1	0	0	0	0	0	0
I12786	I5519	10.904	10.904	1	0	0	0	0	0	0
MA969_noUDG.SG	I10110	10.9039	10.9039	1	0	0	0	0	0	0
SWG002.A	I17271	10.9037	10.9037	1	0	0	0	0	0	0
I5379	I19356	10.9034	10.9034	1	0	0	0	0	0	0
MA969_noUDG.SG	I15650	10.9033	10.9033	1	0	0	0	0	0	0
R56.SG	R58.SG	10.9032	10.9032	1	0	0	0	0	0	0
I1917	I6769	10.9032	10.9032	1	0	0	0	0	0	0
VK241_noUDG.SG	Aes25	10.903	10.903	1	0	0	0	0	0	0
R6.SG	R29.SG	10.9029	10.9029	1	0	0	0	0	0	0
I7671	VJ1001	10.9028	10.9028	1	0	0	0	0	0	0
DA220_noUDG.SG	mur003_noUDG.SG	10.9028	10.9028	1	0	0	0	0	0	0
CHL001	N47_noUDG.SG	10.9027	10.9027	1	0	0	0	0	0	0
AN-376.SG	ZAA001	10.9024	10.9024	1	0	0	0	0	0	0
SZRV-147.SG	KV-3369.SG	10.9024	10.9024	1	0	0	0	0	0	0
POP39_noUDG.SG	I3256	10.9024	10.9024	1	0	0	0	0	0	0
I7960	I4318	10.9022	10.9022	1	0	0	0	0	0	0
C3361	TAL005	10.9021	10.9021	1	0	0	0	0	0	0
C3363	KSH003	10.9018	10.9018	1	0	0	0	0	0	0
I8364	I19908	10.9016	10.9016	1	0	0	0	0	0	0
I0424	I10110	10.9015	10.9015	1	0	0	0	0	0	0
I0059	I2597	10.9015	10.9015	1	0	0	0	0	0	0
DA105_noUDG.SG	DRO001	10.9013	10.9013	1	0	0	0	0	0	0
I10069	I11906	10.9013	10.9013	1	0	0	0	0	0	0
I0424	I6777	10.9011	10.9011	1	0	0	0	0	0	0
I12973	irk034_noUDG.SG	10.901	10.901	1	0	0	0	0	0	0
AITI_66	I14185	10.9008	10.9008	1	0	0	0	0	0	0
ALM060	VLI067	10.9005	10.9005	1	0	0	0	0	0	0
PN05.SG	ASH3.SG	10.9004	10.9004	1	0	0	0	0	0	0
s19_V14_2_noUDG.SG	VK544_noUDG.SG	10.9	10.9	1	0	0	0	0	0	0
kzb006_noUDG.SG	Aes25	10.8998	10.8998	1	0	0	0	0	0	0
VLI016	I4891	10.8993	10.8993	1	0	0	0	0	0	0
VK92_noUDG.SG	VK259_noUDG.SG	10.8992	10.8992	1	0	0	0	0	0	0
MJ-32_noUDG.SG	I6777	10.899	10.899	1	0	0	0	0	0	0
C4282.SG	I12477	10.8989	10.8989	1	0	0	0	0	0	0
MJ-56_noUDG.SG	I16751	10.8989	10.8989	1	0	0	0	0	0	0
ADN013_noUDG	ADN006_noUDG	10.8989	10.8989	1	0	0	0	0	0	0
SUC001	I12107	10.8989	10.8989	1	0	0	0	0	0	0
Aes25	CBR004	10.8986	10.8986	1	0	0	0	0	0	0
RISE675_noUDG.SG	UNTA58_68Sk2	10.8985	10.8985	1	0	0	0	0	0	0
HAN004_noUDG.SG	I7200	10.8985	10.8985	1	0	0	0	0	0	0
WEHR_1192SkA	I6707	10.8983	10.8983	1	0	0	0	0	0	0
MA969_noUDG.SG	I0164	10.8982	10.8982	1	0	0	0	0	0	0
AITI_78	I5748	10.8979	10.8979	1	0	0	0	0	0	0
TGS-A-1_38_noUDG.SG	VK544_noUDG.SG	10.8975	10.8975	1	0	0	0	0	0	0
pcw061_noUDG.SG	I3770	10.8967	10.8967	1	0	0	0	0	0	0
kzb007_noUDG.SG	I4264	10.8965	10.8965	1	0	0	0	0	0	0
CAH005	VLI067	10.8965	10.8965	1	0	0	0	0	0	0
I0370	I4074	10.8962	10.8962	1	0	0	0	0	0	0
I6761.SG	I13896	10.8961	10.8961	1	0	0	0	0	0	0
prs013_noUDG.SG	I13893	10.8961	10.8961	1	0	0	0	0	0	0
CAH005	I18237	10.8959	10.8959	1	0	0	0	0	0	0
PNL001	I6580	10.8955	10.8955	1	0	0	0	0	0	0
VLI016	I7195	10.8952	10.8952	1	0	0	0	0	0	0
KO1005	I0371	10.8951	10.8951	1	0	0	0	0	0	0
MIB084	I7279	10.8948	10.8948	1	0	0	0	0	0	0
WEHR_1415adult	I27380	10.8948	10.8948	1	0	0	0	0	0	0
I2787	I5835	10.8947	10.8947	1	0	0	0	0	0	0
KAG001	irk051_noUDG.SG	10.8946	10.8946	1	0	0	0	0	0	0
MIB044	KO1002	10.8943	10.8943	1	0	0	0	0	0	0
VK396_noUDG.SG	VK420_noUDG.SG	10.8942	10.8942	1	0	0	0	0	0	0
I2618	I4885	10.8939	10.8939	1	0	0	0	0	0	0
CSU-11.SG	VK159_noUDG.SG	10.8938	10.8938	1	0	0	0	0	0	0
I5521	I4074	10.8937	10.8937	1	0	0	0	0	0	0
I4257	I23207	10.8937	10.8937	1	0	0	0	0	0	0
SSD-35.SG	BRE008	10.8935	10.8935	1	0	0	0	0	0	0
RDV001	UNTA85_1343	10.8933	10.8933	1	0	0	0	0	0	0
JAG78_noUDG.SG	I11719	10.8933	10.8933	1	0	0	0	0	0	0
NOM001	ESZ001	10.893	10.893	1	0	0	0	0	0	0
NEO235_noUDG.SG	I3356	10.893	10.893	1	0	0	0	0	0	0
MIB018	I14185	10.8929	10.8929	1	0	0	0	0	0	0
I13689	I15643	10.8927	10.8927	1	0	0	0	0	0	0
I3391	RISE500_noUDG.SG	10.8927	10.8927	1	0	0	0	0	0	0
I11033	I22060	10.8927	10.8927	1	0	0	0	0	0	0
TRM003	I3950	10.8927	10.8927	1	0	0	0	0	0	0
TRM003	I2069	10.8923	10.8923	1	0	0	0	0	0	0
C3348.SG	I11737	10.8922	10.8922	1	0	0	0	0	0	0
C3365.SG	KZL004	10.892	10.892	1	0	0	0	0	0	0
BRC003.SG	VLI010	10.892	10.892	1	0	0	0	0	0	0
VK512_noUDG.SG	VK522_noUDG.SG	10.8919	10.8919	1	0	0	0	0	0	0
I1027	ILK003	10.8913	10.8913	1	0	0	0	0	0	0
I20265	I13170	10.8911	10.8911	1	0	0	0	0	0	0
PN12.SG	I2979	10.8906	10.8906	1	0	0	0	0	0	0
VK159_noUDG.SG	R61.SG	10.8903	10.8903	1	0	0	0	0	0	0
C4149.SG	CHN014	10.8902	10.8902	1	0	0	0	0	0	0
I12082	RISE98_noUDG.SG	10.8897	10.8897	1	0	0	0	0	0	0
C3350	I6367	10.8896	10.8896	1	0	0	0	0	0	0
I15644	MIB036	10.8892	10.8892	1	0	0	0	0	0	0
C3333	BKT001	10.8892	10.8892	1	0	0	0	0	0	0
KO1002	I26832	10.8891	10.8891	1	0	0	0	0	0	0
VK340_noUDG.SG	RK4002	10.889	10.889	1	0	0	0	0	0	0
I23904	I24882	10.8887	10.8887	1	0	0	0	0	0	0
NAU001_noUDG.SG	RISE552_noUDG.SG	10.8886	10.8886	1	0	0	0	0	0	0
VK218_noUDG.SG	VK525_noUDG.SG	10.8884	10.8884	1	0	0	0	0	0	0
A1824	I6365	10.8884	10.8884	1	0	0	0	0	0	0
I14980	I13795	10.8883	10.8883	1	0	0	0	0	0	0
RISE677_noUDG.SG	MIB018	10.8883	10.8883	1	0	0	0	0	0	0
MIB038	PMI001	10.8882	10.8882	1	0	0	0	0	0	0
QED-4_noUDG.SG	QED-7_noUDG.SG	10.8881	10.8881	1	0	0	0	0	0	0
JAA001	I12960	10.8881	10.8881	1	0	0	0	0	0	0
MIB018	I6775	10.8879	10.8879	1	0	0	0	0	0	0
VK244_noUDG.SG	I5698	10.8875	10.8875	1	0	0	0	0	0	0
Aes25	I13791	10.8874	10.8874	1	0	0	0	0	0	0
NAU001_noUDG.SG	I1381	10.8873	10.8873	1	0	0	0	0	0	0
VK117_noUDG.SG	I23995	10.8866	10.8866	1	0	0	0	0	0	0
I11752	I2452	10.8862	10.8862	1	0	0	0	0	0	0
MIS002	Olsund	10.886	10.886	1	0	0	0	0	0	0
MT-23.SG	BRE004	10.8856	10.8856	1	0	0	0	0	0	0
VLI007	I3447	10.8855	10.8855	1	0	0	0	0	0	0
BKT001	RISE493_noUDG.SG	10.8854	10.8854	1	0	0	0	0	0	0
PDA005	I19342	10.8853	10.8853	1	0	0	0	0	0	0
I2618	I3132	10.8852	10.8852	1	0	0	0	0	0	0
I6263	I7030	10.885	10.885	1	0	0	0	0	0	0
MIB021	I1054	10.8849	10.8849	1	0	0	0	0	0	0
SB379D2_lib.SG	PN05.SG	10.8849	10.8849	1	0	0	0	0	0	0
R11104.SG	TRM003	10.8848	10.8848	1	0	0	0	0	0	0
I4265	ARS026.A0101	10.8845	10.8845	1	0	0	0	0	0	0
MA971_noUDG.SG	RISE1172_noUDG.SG	10.8844	10.8844	1	0	0	0	0	0	0
R11105.SG	MIB057	10.8843	10.8843	1	0	0	0	0	0	0
R11105.SG	TRM003	10.8843	10.8843	1	0	0	0	0	0	0
C1662.SG	SKT007	10.8842	10.8842	1	0	0	0	0	0	0
VK30_noUDG.SG	DA30_noUDG.SG	10.8841	10.8841	1	0	0	0	0	0	0
PNL002	I5525	10.8841	10.8841	1	0	0	0	0	0	0
I7279	N49_noUDG.SG	10.884	10.884	1	0	0	0	0	0	0
RISE1246_noUDG.SG	I14172	10.8837	10.8837	1	0	0	0	0	0	0
VLI061	I7207	10.8835	10.8835	1	0	0	0	0	0	0
MM-240.SG	MH1-23.SG	10.8833	10.8833	1	0	0	0	0	0	0
I6531	I2457	10.8832	10.8832	1	0	0	0	0	0	0
I6624	Aes25	10.8831	10.8831	1	0	0	0	0	0	0
I11160	I5834	10.8831	10.8831	1	0	0	0	0	0	0
DA118_noUDG.SG	TUK002	10.8831	10.8831	1	0	0	0	0	0	0
VK48_noUDG.SG	I12968	10.8829	10.8829	1	0	0	0	0	0	0
N49_noUDG.SG	Spiginas2	10.8827	10.8827	1	0	0	0	0	0	0
PEI2.SG	I7602	10.8826	10.8826	1	0	0	0	0	0	0
MIB084	MIB031	10.8826	10.8826	1	0	0	0	0	0	0
PN13.SG	I13890	10.8821	10.8821	1	0	0	0	0	0	0
C1367	ILK002	10.8821	10.8821	1	0	0	0	0	0	0
I6800	mur003_noUDG.SG	10.882	10.882	1	0	0	0	0	0	0
I3393	I6367	10.8818	10.8818	1	0	0	0	0	0	0
PB754.SG	I20183	10.8817	10.8817	1	0	0	0	0	0	0
RISE1246_noUDG.SG	I20821	10.8816	10.8816	1	0	0	0	0	0	0
RISE1246_noUDG.SG	I0232	10.8813	10.8813	1	0	0	0	0	0	0
IMA007	ZAA004	10.8812	10.8812	1	0	0	0	0	0	0
I20997	BOL003_noUDG.SG	10.8812	10.8812	1	0	0	0	0	0	0
I4074	I7209	10.881	10.881	1	0	0	0	0	0	0
I13760	I27381	10.8807	10.8807	1	0	0	0	0	0	0
prs009_noUDG.SG	I13898	10.8803	10.8803	1	0	0	0	0	0	0
I6581	I11443	10.8799	10.8799	1	0	0	0	0	0	0
RISE1162_noUDG.SG	RISE1159_noUDG.SG	10.8796	10.8796	1	0	0	0	0	0	0
R11121.SG	MIB060	10.8796	10.8796	1	0	0	0	0	0	0
I6624	I5690	10.8795	10.8795	1	0	0	0	0	0	0
DA26_noUDG.SG	I4160	10.8794	10.8794	1	0	0	0	0	0	0
MIB033	Damgaard2018Yamnaya_noUDG.SG	10.8793	10.8793	1	0	0	0	0	0	0
DA16_noUDG.SG	I12971	10.879	10.879	1	0	0	0	0	0	0
R2200.SG	I12081	10.8789	10.8789	1	0	0	0	0	0	0
I6561	I7963	10.8788	10.8788	1	0	0	0	0	0	0
VLI024	I3601	10.8787	10.8787	1	0	0	0	0	0	0
DA92_noUDG.SG	I6351	10.8787	10.8787	1	0	0	0	0	0	0
I13760	I14104	10.8785	10.8785	1	0	0	0	0	0	0
I20997	I14553	10.8783	10.8783	1	0	0	0	0	0	0
SWG005.A	VK90_noUDG.SG	10.8782	10.8782	1	0	0	0	0	0	0
MIB040	MIB044	10.8782	10.8782	1	0	0	0	0	0	0
I0374	I7964	10.8781	10.8781	1	0	0	0	0	0	0
I6759	I7952	10.8781	10.8781	1	0	0	0	0	0	0
RISE719_noUDG.SG	KHL001	10.8776	10.8776	1	0	0	0	0	0	0
I5387_noUDG.SG	PB581.SG	10.8773	10.8773	1	0	0	0	0	0	0
I6746_noUDG.SG	PB675.SG	10.8771	10.8771	1	0	0	0	0	0	0
C2034	STD001	10.8771	10.8771	1	0	0	0	0	0	0
I1917	CAH005	10.8767	10.8767	1	0	0	0	0	0	0
DA121_noUDG.SG	KNT002	10.8767	10.8767	1	0	0	0	0	0	0
I14797	ALA034	10.8766	10.8766	1	0	0	0	0	0	0
PNL001	ALM081	10.8765	10.8765	1	0	0	0	0	0	0
JAG93_noUDG.SG	I16803	10.8763	10.8763	1	0	0	0	0	0	0
I20997	I6777	10.8762	10.8762	1	0	0	0	0	0	0
BRE006	ULN004	10.8761	10.8761	1	0	0	0	0	0	0
MA971_noUDG.SG	MOK19A.SG	10.8759	10.8759	1	0	0	0	0	0	0
R11866.SG	DA19_noUDG.SG	10.8756	10.8756	1	0	0	0	0	0	0
I7195	I17276	10.8756	10.8756	1	0	0	0	0	0	0
VK241_noUDG.SG	VK25_noUDG.SG	10.8755	10.8755	1	0	0	0	0	0	0
VK454_noUDG.SG	IND012.A_noUDG	10.8753	10.8753	1	0	0	0	0	0	0
BAZ001	ARG001	10.8752	10.8752	1	0	0	0	0	0	0
I2656	I26832	10.8749	10.8749	1	0	0	0	0	0	0
ATS001	I16753	10.8745	10.8745	1	0	0	0	0	0	0
I2656	VK342_noUDG.SG	10.8745	10.8745	1	0	0	0	0	0	0
I19859	Spiginas2	10.8742	10.8742	1	0	0	0	0	0	0
BOL003_noUDG.SG	MIB040	10.874	10.874	1	0	0	0	0	0	0
I7195	I7210	10.8737	10.8737	1	0	0	0	0	0	0
VLI039	KO1003	10.8732	10.8732	1	0	0	0	0	0	0
VLI061	I7280	10.873	10.873	1	0	0	0	0	0	0
VK312_noUDG.SG	vik_84005_noUDG.SG	10.8729	10.8729	1	0	0	0	0	0	0
FN2_noUDG.SG	I5724	10.8727	10.8727	1	0	0	0	0	0	0
R3656.SG	ARS026.A0101	10.8726	10.8726	1	0	0	0	0	0	0
VK27_noUDG.SG	I20809	10.8725	10.8725	1	0	0	0	0	0	0
G218M5-3N.SG	I5525	10.8724	10.8724	1	0	0	0	0	0	0
I25507	I3601	10.8724	10.8724	1	0	0	0	0	0	0
MIB052	I13028	10.8722	10.8722	1	0	0	0	0	0	0
pcw280_noUDG.SG	KO1003	10.8721	10.8721	1	0	0	0	0	0	0
VLI045	CBR004	10.8719	10.8719	1	0	0	0	0	0	0
VLI067	WEHR_1192SkA	10.8719	10.8719	1	0	0	0	0	0	0
OBE3626-1.SG	I2445	10.8718	10.8718	1	0	0	0	0	0	0
CHK004	I13219	10.8712	10.8712	1	0	0	0	0	0	0
VK371_noUDG.SG	I4558	10.8712	10.8712	1	0	0	0	0	0	0
DA95_noUDG.SG	I6365	10.8709	10.8709	1	0	0	0	0	0	0
RISE671_noUDG.SG	ARS017.A0101	10.8707	10.8707	1	0	0	0	0	0	0
I4787	I4790	10.8707	10.8707	1	0	0	0	0	0	0
R10832.SG	I13792	10.8706	10.8706	1	0	0	0	0	0	0
BRE011	OLN008	10.8706	10.8706	1	0	0	0	0	0	0
I6777	I13470	10.8704	10.8704	1	0	0	0	0	0	0
I18830	RISE511_noUDG.SG	10.8703	10.8703	1	0	0	0	0	0	0
KON004	I5835	10.8702	10.8702	1	0	0	0	0	0	0
cim359_noUDG.SG	KSH001	10.87	10.87	1	0	0	0	0	0	0
I1549	I4073	10.8699	10.8699	1	0	0	0	0	0	0
Plinkaigalis242	I7199	10.8699	10.8699	1	0	0	0	0	0	0
N19_noUDG.SG	I10293	10.8699	10.8699	1	0	0	0	0	0	0
ILK003	WEHR_1586	10.8696	10.8696	1	0	0	0	0	0	0
I6580	Spiginas2	10.8695	10.8695	1	0	0	0	0	0	0
MA971_noUDG.SG	MIB028	10.8689	10.8689	1	0	0	0	0	0	0
I5882_v52.2	I10565	10.8689	10.8689	1	0	0	0	0	0	0
SB379D2_lib.SG	TRPTN_613_noUDG.SG	10.8687	10.8687	1	0	0	0	0	0	0
I7269	I7640	10.8683	10.8683	1	0	0	0	0	0	0
ROU006	I2105	10.8678	10.8678	1	0	0	0	0	0	0
VK23_noUDG.SG	I1734	10.8675	10.8675	1	0	0	0	0	0	0
VLI071	I0244	10.8675	10.8675	1	0	0	0	0	0	0
M819_noUDG.SG	I6790	10.8675	10.8675	1	0	0	0	0	0	0
DER023	I10297	10.8671	10.8671	1	0	0	0	0	0	0
I0984	I12988	10.8669	10.8669	1	0	0	0	0	0	0
BIR010	I6226	10.8667	10.8667	1	0	0	0	0	0	0
POST_35	I13470	10.8666	10.8666	1	0	0	0	0	0	0
RISE1246_noUDG.SG	I1027	10.8666	10.8666	1	0	0	0	0	0	0
KDA-485.SG	Sunghir6_noUDG.SG	10.8665	10.8665	1	0	0	0	0	0	0
I13028	I13714	10.8663	10.8663	1	0	0	0	0	0	0
C3344	HAN002_noUDG.SG	10.8661	10.8661	1	0	0	0	0	0	0
poz81_noUDG.SG	I13469	10.8657	10.8657	1	0	0	0	0	0	0
VK65_noUDG.SG	I1955	10.8655	10.8655	1	0	0	0	0	0	0
POP04_noUDG.SG	I10057	10.8652	10.8652	1	0	0	0	0	0	0
RISE479_noUDG.SG	Spiginas2	10.865	10.865	1	0	0	0	0	0	0
RISE1165_noUDG.SG	I11158	10.8648	10.8648	1	0	0	0	0	0	0
I12792	I6775	10.8647	10.8647	1	0	0	0	0	0	0
PNL001	MIB045	10.8646	10.8646	1	0	0	0	0	0	0
GRO008.A	I20680	10.8644	10.8644	1	0	0	0	0	0	0
LB-1432.SG	K2-61.SG	10.8642	10.8642	1	0	0	0	0	0	0
MX210	VLI011	10.8637	10.8637	1	0	0	0	0	0	0
VK254_noUDG.SG	VK510_noUDG.SG	10.8636	10.8636	1	0	0	0	0	0	0
ber2F_noUDG.SG	BNL005	10.8636	10.8636	1	0	0	0	0	0	0
VLI045	pcw362_noUDG.SG	10.8636	10.8636	1	0	0	0	0	0	0
VK92_noUDG.SG	I20656	10.8634	10.8634	1	0	0	0	0	0	0
RISE510_noUDG.SG	UNTA58_68Sk2	10.8632	10.8632	1	0	0	0	0	0	0
I2977	I12439	10.8632	10.8632	1	0	0	0	0	0	0
I0117	I7195	10.863	10.863	1	0	0	0	0	0	0
SB379D2_lib.SG	ASH3.SG	10.8628	10.8628	1	0	0	0	0	0	0
VK225_noUDG.SG	I5750	10.8628	10.8628	1	0	0	0	0	0	0
I2461	I2445	10.8628	10.8628	1	0	0	0	0	0	0
NTR-A-2_38_noUDG.SG	I14065	10.8627	10.8627	1	0	0	0	0	0	0
UNTA85_1343	MIB052	10.8627	10.8627	1	0	0	0	0	0	0
I14377	I7290	10.8624	10.8624	1	0	0	0	0	0	0
R10626.SG	ROUQCC.SG	10.8623	10.8623	1	0	0	0	0	0	0
VK314_noUDG.SG	GNM1007.SG	10.862	10.862	1	0	0	0	0	0	0
DA3_noUDG.SG	I0943	10.8618	10.8618	1	0	0	0	0	0	0
DA111_noUDG.SG	ROU006	10.8617	10.8617	1	0	0	0	0	0	0
I1840	I2452	10.8616	10.8616	1	0	0	0	0	0	0
I0432	ALM020	10.8615	10.8615	1	0	0	0	0	0	0
MOK17A.SG	I7033	10.8615	10.8615	1	0	0	0	0	0	0
I6793	I7959	10.8614	10.8614	1	0	0	0	0	0	0
CSN013	VK117_noUDG.SG	10.8611	10.8611	1	0	0	0	0	0	0
BRE003	I7027	10.861	10.861	1	0	0	0	0	0	0
BRE003	CHN001	10.861	10.861	1	0	0	0	0	0	0
DA16_noUDG.SG	I0577	10.8609	10.8609	1	0	0	0	0	0	0
BERG02-2.SG	RISE1162_noUDG.SG	10.8608	10.8608	1	0	0	0	0	0	0
RISE525_noUDG.SG	RISE548_noUDG.SG	10.8607	10.8607	1	0	0	0	0	0	0
GRG032	2H10.SG	10.8607	10.8607	1	0	0	0	0	0	0
I12786	I16424	10.8606	10.8606	1	0	0	0	0	0	0
I3393	SBG001	10.8605	10.8605	1	0	0	0	0	0	0
RISE61_noUDG.SG	MIB052	10.8597	10.8597	1	0	0	0	0	0	0
VOR004_noUDG.SG	I7958	10.8595	10.8595	1	0	0	0	0	0	0
I12969	I12975	10.8592	10.8592	1	0	0	0	0	0	0
SEC001	ORC009	10.859	10.859	1	0	0	0	0	0	0
I7269	I2462	10.8589	10.8589	1	0	0	0	0	0	0
UNTA58_68Sk2	I2105	10.8588	10.8588	1	0	0	0	0	0	0
I0422	I3950	10.8583	10.8583	1	0	0	0	0	0	0
PLE-327.SG	KV-3450.SG	10.8583	10.8583	1	0	0	0	0	0	0
VK259_noUDG.SG	VK401_noUDG.SG	10.8582	10.8582	1	0	0	0	0	0	0
C1700	I11541	10.8581	10.8581	1	0	0	0	0	0	0
PNL001	I14191	10.858	10.858	1	0	0	0	0	0	0
I3594	ALM006	10.858	10.858	1	0	0	0	0	0	0
I2692	2H07.SG	10.8579	10.8579	1	0	0	0	0	0	0
C3348.SG	I6900	10.8579	10.8579	1	0	0	0	0	0	0
KO1009	I5835	10.8574	10.8574	1	0	0	0	0	0	0
MIB018	MIB039	10.8571	10.8571	1	0	0	0	0	0	0
MIB035	MIB039	10.8571	10.8571	1	0	0	0	0	0	0
MIB035	MIB059	10.8571	10.8571	1	0	0	0	0	0	0
ARK-36.SG	BRE011	10.8568	10.8568	1	0	0	0	0	0	0
C3316	I4782	10.8568	10.8568	1	0	0	0	0	0	0
HUGO_190	I16450	10.8564	10.8564	1	0	0	0	0	0	0
I20982	I20584	10.8564	10.8564	1	0	0	0	0	0	0
SZOD1-187.SG	KH-500.SG	10.8563	10.8563	1	0	0	0	0	0	0
STR486_noUDG.SG	VK27_noUDG.SG	10.8562	10.8562	1	0	0	0	0	0	0
MIB035	MIB045	10.856	10.856	1	0	0	0	0	0	0
C4255.SG	DA129_noUDG.SG	10.8559	10.8559	1	0	0	0	0	0	0
I3594	I15824	10.8558	10.8558	1	0	0	0	0	0	0
I6531	I7290	10.8556	10.8556	1	0	0	0	0	0	0
MA2196_noUDG.SG	1H07.SG	10.8555	10.8555	1	0	0	0	0	0	0
MIB032	I0443	10.8555	10.8555	1	0	0	0	0	0	0
FLR005	LBR002	10.8554	10.8554	1	0	0	0	0	0	0
ALM080	I7959	10.8551	10.8551	1	0	0	0	0	0	0
I12981	I11538	10.8549	10.8549	1	0	0	0	0	0	0
I1381	I4891	10.8547	10.8547	1	0	0	0	0	0	0
MA969_noUDG.SG	KBD002	10.8545	10.8545	1	0	0	0	0	0	0
LSC002.SG	VK275_noUDG.SG	10.8544	10.8544	1	0	0	0	0	0	0
VLI011	I13468	10.854	10.854	1	0	0	0	0	0	0
BOL003_noUDG.SG	I4885	10.8539	10.8539	1	0	0	0	0	0	0
I0116	VLI010	10.8538	10.8538	1	0	0	0	0	0	0
OBKR_80	KO1004	10.8538	10.8538	1	0	0	0	0	0	0
kzb009_noUDG.SG	HOP004	10.8537	10.8537	1	0	0	0	0	0	0
DA144_noUDG.SG	I3767	10.8537	10.8537	1	0	0	0	0	0	0
I1767	I14585	10.8528	10.8528	1	0	0	0	0	0	0
I4558	I14678	10.8528	10.8528	1	0	0	0	0	0	0
I15646	I2461	10.8527	10.8527	1	0	0	0	0	0	0
RISE1170_noUDG.SG	I7209	10.8525	10.8525	1	0	0	0	0	0	0
C787.SG	RISE392_noUDG.SG	10.8522	10.8522	1	0	0	0	0	0	0
A1815	I6262	10.8522	10.8522	1	0	0	0	0	0	0
GRG008	ARD2.SG	10.8522	10.8522	1	0	0	0	0	0	0
I15824	I10111	10.8521	10.8521	1	0	0	0	0	0	0
PRU002	I4321	10.8519	10.8519	1	0	0	0	0	0	0
VK117_noUDG.SG	I6713	10.8518	10.8518	1	0	0	0	0	0	0
TRM006	I4074	10.8515	10.8515	1	0	0	0	0	0	0
ALM035	I6364	10.8514	10.8514	1	0	0	0	0	0	0
I5072	I15616	10.8514	10.8514	1	0	0	0	0	0	0
A1818	ZAA004	10.8513	10.8513	1	0	0	0	0	0	0
C3348.SG	I0374	10.8511	10.8511	1	0	0	0	0	0	0
I15646	I2105	10.8509	10.8509	1	0	0	0	0	0	0
I7671	Log04.SG	10.8509	10.8509	1	0	0	0	0	0	0
GRG032	2H17.SG	10.8509	10.8509	1	0	0	0	0	0	0
VLI071	I0116	10.8507	10.8507	1	0	0	0	0	0	0
SZRV-266.SG	A1822	10.8506	10.8506	1	0	0	0	0	0	0
ALM042	I4074	10.8505	10.8505	1	0	0	0	0	0	0
RK1001	MIB052	10.8504	10.8504	1	0	0	0	0	0	0
RISE394_noUDG.SG	I13470	10.8504	10.8504	1	0	0	0	0	0	0
MIB039	I7575	10.8501	10.8501	1	0	0	0	0	0	0
I0108	I3874	10.8497	10.8497	1	0	0	0	0	0	0
I6624	I6364	10.8494	10.8494	1	0	0	0	0	0	0
DA116_noUDG.SG	MIT001	10.8493	10.8493	1	0	0	0	0	0	0
I2604	I7575	10.8493	10.8493	1	0	0	0	0	0	0
MA971_noUDG.SG	Damgaard2018Yamnaya_noUDG.SG	10.8493	10.8493	1	0	0	0	0	0	0
STD001	MIB018	10.8493	10.8493	1	0	0	0	0	0	0
TRM006	I3315_enhanced	10.849	10.849	1	0	0	0	0	0	0
CAH005	I7960	10.849	10.849	1	0	0	0	0	0	0
VK370_noUDG.SG	VLI045	10.8488	10.8488	1	0	0	0	0	0	0
I0117	I13714	10.8485	10.8485	1	0	0	0	0	0	0
RISE547_noUDG.SG	I7963	10.8485	10.8485	1	0	0	0	0	0	0
DA124_noUDG.SG	UKY001	10.8485	10.8485	1	0	0	0	0	0	0
N45_noUDG.SG	I4073	10.8483	10.8483	1	0	0	0	0	0	0
I3005	1H14.SG	10.8483	10.8483	1	0	0	0	0	0	0
MOK21A.SG	MOK16A.SG	10.8483	10.8483	1	0	0	0	0	0	0
rath2_noUDG.SG	I4889	10.8482	10.8482	1	0	0	0	0	0	0
I4774	I5748	10.8481	10.8481	1	0	0	0	0	0	0
VK117_noUDG.SG	VK64_noUDG.SG	10.848	10.848	1	0	0	0	0	0	0
C1367	I19323	10.8479	10.8479	1	0	0	0	0	0	0
I30293	I3433	10.8478	10.8478	1	0	0	0	0	0	0
R11868.SG	STR486_noUDG.SG	10.8477	10.8477	1	0	0	0	0	0	0
HUGO_168	RISE98_noUDG.SG	10.8476	10.8476	1	0	0	0	0	0	0
RISE1159_noUDG.SG	RISE1170_noUDG.SG	10.8476	10.8476	1	0	0	0	0	0	0
KON004	I7205	10.8476	10.8476	1	0	0	0	0	0	0
SVK-A-1_38_noUDG.SG	KIL044.B_noUDG	10.8475	10.8475	1	0	0	0	0	0	0
TRM006	I2461	10.8473	10.8473	1	0	0	0	0	0	0
MIS001	I7276	10.8472	10.8472	1	0	0	0	0	0	0
I11159	I13711	10.8471	10.8471	1	0	0	0	0	0	0
MX199	I12772	10.8469	10.8469	1	0	0	0	0	0	0
I6357	I1526	10.8467	10.8467	1	0	0	0	0	0	0
BIR013	ZAA001	10.8465	10.8465	1	0	0	0	0	0	0
HAN002_noUDG.SG	I5750	10.8464	10.8464	1	0	0	0	0	0	0
Aes25	VLI007	10.8463	10.8463	1	0	0	0	0	0	0
ROU006	RISE1173_noUDG.SG	10.8462	10.8462	1	0	0	0	0	0	0
MX199	I6194	10.8458	10.8458	1	0	0	0	0	0	0
DA52_noUDG.SG	DA74_noUDG.SG	10.8458	10.8458	1	0	0	0	0	0	0
I1856	RISE1166_noUDG.SG	10.8457	10.8457	1	0	0	0	0	0	0
I1856	RISE1159_noUDG.SG	10.8457	10.8457	1	0	0	0	0	0	0
I20982	I17259	10.8452	10.8452	1	0	0	0	0	0	0
I7044	I11929	10.8451	10.8451	1	0	0	0	0	0	0
I1917	I15028	10.8448	10.8448	1	0	0	0	0	0	0
R11536.SG	VK388_noUDG.SG	10.8448	10.8448	1	0	0	0	0	0	0
MIB087	RISE548_noUDG.SG	10.8448	10.8448	1	0	0	0	0	0	0
PN16.SG	MIB046	10.8448	10.8448	1	0	0	0	0	0	0
MIB059	Plinkaigalis242	10.8448	10.8448	1	0	0	0	0	0	0
VK460_noUDG.SG	BERG157-7.SG	10.8447	10.8447	1	0	0	0	0	0	0
I7964	I3875	10.8446	10.8446	1	0	0	0	0	0	0
MIS002	I23212	10.8446	10.8446	1	0	0	0	0	0	0
A1817	SKT004	10.8439	10.8439	1	0	0	0	0	0	0
HOP003	I7207	10.8439	10.8439	1	0	0	0	0	0	0
C4279.SG	SBG001	10.8438	10.8438	1	0	0	0	0	0	0
I13504	I6352	10.8437	10.8437	1	0	0	0	0	0	0
RISE394_noUDG.SG	I7205	10.8437	10.8437	1	0	0	0	0	0	0
VOR004_noUDG.SG	I19857	10.8436	10.8436	1	0	0	0	0	0	0
kzb009_noUDG.SG	RK1001	10.8433	10.8433	1	0	0	0	0	0	0
NGZ1.SG	ASH1.SG	10.8431	10.8431	1	0	0	0	0	0	0
RISE61_noUDG.SG	I2453	10.843	10.843	1	0	0	0	0	0	0
VK314_noUDG.SG	VK173_noUDG.SG	10.8429	10.8429	1	0	0	0	0	0	0
I1978	ROUQV.SG	10.8429	10.8429	1	0	0	0	0	0	0
PLE-38.SG	PLE-95.SG	10.8428	10.8428	1	0	0	0	0	0	0
VK278_noUDG.SG	VK508_noUDG.SG	10.8427	10.8427	1	0	0	0	0	0	0
FLR007	PB443.SG	10.8427	10.8427	1	0	0	0	0	0	0
I4255	I4258	10.8427	10.8427	1	0	0	0	0	0	0
VK90_noUDG.SG	I4189	10.8424	10.8424	1	0	0	0	0	0	0
STR220c_noUDG.SG	CL151	10.8423	10.8423	1	0	0	0	0	0	0
VK17_noUDG.SG	I12440	10.8423	10.8423	1	0	0	0	0	0	0
I20985	I7201	10.8422	10.8422	1	0	0	0	0	0	0
PN10_PN113.SG	I6757	10.8421	10.8421	1	0	0	0	0	0	0
I15033	I6794	10.842	10.842	1	0	0	0	0	0	0
BERG02-2.SG	RISE1165_noUDG.SG	10.8419	10.8419	1	0	0	0	0	0	0
I5471_enhanced	RISE98_noUDG.SG	10.8415	10.8415	1	0	0	0	0	0	0
BOL003_noUDG.SG	N47_noUDG.SG	10.8415	10.8415	1	0	0	0	0	0	0
I17260	I17262	10.8414	10.8414	1	0	0	0	0	0	0
I3770	AIG003	10.8412	10.8412	1	0	0	0	0	0	0
STD002	kzb007_noUDG.SG	10.8411	10.8411	1	0	0	0	0	0	0
I20817	I19356	10.841	10.841	1	0	0	0	0	0	0
I21399	I14191	10.8409	10.8409	1	0	0	0	0	0	0
I7578	I21274	10.8402	10.8402	1	0	0	0	0	0	0
I6294	Plinkaigalis242	10.8401	10.8401	1	0	0	0	0	0	0
ARK-50.SG	ShenxianKP09	10.8399	10.8399	1	0	0	0	0	0	0
I6755_noUDG.SG	CH448.SG	10.8398	10.8398	1	0	0	0	0	0	0
VK20_noUDG.SG	I4876	10.8397	10.8397	1	0	0	0	0	0	0
ASH1.SG	ARD2.SG	10.8397	10.8397	1	0	0	0	0	0	0
I2656	I5514	10.8397	10.8397	1	0	0	0	0	0	0
I1011	RISE511_noUDG.SG	10.8395	10.8395	1	0	0	0	0	0	0
VK275_noUDG.SG	ROU006	10.8394	10.8394	1	0	0	0	0	0	0
RISE507.508.merge_noUDG.SG	I4885	10.8392	10.8392	1	0	0	0	0	0	0
C1707	I10436	10.8392	10.8392	1	0	0	0	0	0	0
ber2F_noUDG.SG	RISE1172_noUDG.SG	10.839	10.839	1	0	0	0	0	0	0
GRO013.A	I0773	10.8389	10.8389	1	0	0	0	0	0	0
C3333	C4280.SG	10.8386	10.8386	1	0	0	0	0	0	0
I2606	PN07.SG	10.8383	10.8383	1	0	0	0	0	0	0
VK329_noUDG.SG	I17268	10.8382	10.8382	1	0	0	0	0	0	0
C3622	ARS017.A0101	10.8382	10.8382	1	0	0	0	0	0	0
I6365	I6349	10.8377	10.8377	1	0	0	0	0	0	0
I1549	RISE1173_noUDG.SG	10.8374	10.8374	1	0	0	0	0	0	0
MIB063	I7960	10.8373	10.8373	1	0	0	0	0	0	0
VLI092	I11158	10.8372	10.8372	1	0	0	0	0	0	0
C3344	EBA2_noUDG.SG	10.8368	10.8368	1	0	0	0	0	0	0
I7209	I4887	10.8368	10.8368	1	0	0	0	0	0	0
KO1005	I12499	10.8366	10.8366	1	0	0	0	0	0	0
poz81_noUDG.SG	I23212	10.8366	10.8366	1	0	0	0	0	0	0
ULN002	I6347	10.8362	10.8362	1	0	0	0	0	0	0
I19913	VLI020	10.836	10.836	1	0	0	0	0	0	0
Spiginas2	I13469	10.836	10.836	1	0	0	0	0	0	0
s19_V9_2_noUDG.SG	VK53_noUDG.SG	10.8358	10.8358	1	0	0	0	0	0	0
I7208	I0443	10.8355	10.8355	1	0	0	0	0	0	0
GRG021	I7952	10.8355	10.8355	1	0	0	0	0	0	0
A1805	I18742	10.8353	10.8353	1	0	0	0	0	0	0
VK335_noUDG.SG	VK372_noUDG.SG	10.8351	10.8351	1	0	0	0	0	0	0
PN16.SG	I30299	10.835	10.835	1	0	0	0	0	0	0
MA969_noUDG.SG	I7201	10.8349	10.8349	1	0	0	0	0	0	0
RISE94_noUDG.SG	RISE1248_noUDG.SG	10.8343	10.8343	1	0	0	0	0	0	0
I2417	I13028	10.8339	10.8339	1	0	0	0	0	0	0
I0371	I6791	10.8338	10.8338	1	0	0	0	0	0	0
VK138_noUDG.SG	VK432_noUDG.SG	10.8337	10.8337	1	0	0	0	0	0	0
I4783	I4782	10.8337	10.8337	1	0	0	0	0	0	0
ber2F_noUDG.SG	MIB042	10.8336	10.8336	1	0	0	0	0	0	0
I3875	I2452	10.8336	10.8336	1	0	0	0	0	0	0
STD001	I7275	10.833	10.833	1	0	0	0	0	0	0
DER022	I11902	10.8329	10.8329	1	0	0	0	0	0	0
MK5004	I3387	10.8329	10.8329	1	0	0	0	0	0	0
MK5001	I3387	10.8329	10.8329	1	0	0	0	0	0	0
pcw041_noUDG.SG	I4884	10.8329	10.8329	1	0	0	0	0	0	0
MOK12.SG	VLI050	10.8328	10.8328	1	0	0	0	0	0	0
RISE550_noUDG.SG	I4243_noUDG	10.8325	10.8325	1	0	0	0	0	0	0
I0116	RISE1168_noUDG.SG	10.8316	10.8316	1	0	0	0	0	0	0
VK280_noUDG.SG	vbj018_noUDG.SG	10.8313	10.8313	1	0	0	0	0	0	0
VK17_noUDG.SG	s19_V9_2_noUDG.SG	10.831	10.831	1	0	0	0	0	0	0
OBE3626-1.SG	RISE150_noUDG.SG	10.8307	10.8307	1	0	0	0	0	0	0
TEV003	JAG001	10.8307	10.8307	1	0	0	0	0	0	0
MA2196_noUDG.SG	irk034_noUDG.SG	10.8305	10.8305	1	0	0	0	0	0	0
LBR003	I8134	10.8305	10.8305	1	0	0	0	0	0	0
VK432_noUDG.SG	I14648	10.8302	10.8302	1	0	0	0	0	0	0
VK254_noUDG.SG	VK282_noUDG.SG	10.8297	10.8297	1	0	0	0	0	0	0
I2457	KBD002	10.8297	10.8297	1	0	0	0	0	0	0
I19350	I19336	10.8296	10.8296	1	0	0	0	0	0	0
OBE3626-1.SG	Olsund	10.8296	10.8296	1	0	0	0	0	0	0
RISE510_noUDG.SG	I0443	10.8295	10.8295	1	0	0	0	0	0	0
RISE677_noUDG.SG	BOT14_noUDG.SG	10.8294	10.8294	1	0	0	0	0	0	0
I4558	I4630	10.8291	10.8291	1	0	0	0	0	0	0
VK30_noUDG.SG	I2417	10.8291	10.8291	1	0	0	0	0	0	0
N44_noUDG.SG	GBVPO.SG	10.8288	10.8288	1	0	0	0	0	0	0
I1027	ARS026.A0101	10.8288	10.8288	1	0	0	0	0	0	0
RISE547_noUDG.SG	N49_noUDG.SG	10.8284	10.8284	1	0	0	0	0	0	0
VK30_noUDG.SG	I3949	10.8282	10.8282	1	0	0	0	0	0	0
VK30_noUDG.SG	SHT002	10.8282	10.8282	1	0	0	0	0	0	0
VK30_noUDG.SG	I20264	10.8282	10.8282	1	0	0	0	0	0	0
VK30_noUDG.SG	kzb007_noUDG.SG	10.8282	10.8282	1	0	0	0	0	0	0
VK30_noUDG.SG	I3950	10.8282	10.8282	1	0	0	0	0	0	0
VK30_noUDG.SG	I11735	10.8282	10.8282	1	0	0	0	0	0	0
VK30_noUDG.SG	I6221	10.8282	10.8282	1	0	0	0	0	0	0
VK30_noUDG.SG	KO1002	10.8282	10.8282	1	0	0	0	0	0	0
VK30_noUDG.SG	I6714	10.8282	10.8282	1	0	0	0	0	0	0
VK30_noUDG.SG	I3387	10.8282	10.8282	1	0	0	0	0	0	0
CL92	I0774	10.8281	10.8281	1	0	0	0	0	0	0
I16116	I19338	10.828	10.828	1	0	0	0	0	0	0
DA41_noUDG.SG	RISE395_noUDG.SG	10.8279	10.8279	1	0	0	0	0	0	0
I12976	I4318	10.8273	10.8273	1	0	0	0	0	0	0
RISE500_noUDG.SG	I15824	10.8272	10.8272	1	0	0	0	0	0	0
mak026_noUDG.SG	PLTM313_noUDG	10.8271	10.8271	1	0	0	0	0	0	0
A1822	A1816	10.8271	10.8271	1	0	0	0	0	0	0
VK159_noUDG.SG	I1784	10.8267	10.8267	1	0	0	0	0	0	0
R3685.SG	VK30_noUDG.SG	10.8267	10.8267	1	0	0	0	0	0	0
I5387_noUDG.SG	N20_noUDG.SG	10.8264	10.8264	1	0	0	0	0	0	0
BOO006.A0101	I6351	10.8261	10.8261	1	0	0	0	0	0	0
I0432	kzb005_noUDG.SG	10.826	10.826	1	0	0	0	0	0	0
HOP003	I5834	10.8257	10.8257	1	0	0	0	0	0	0
TRM006	I4779	10.8256	10.8256	1	0	0	0	0	0	0
I2417	I5833	10.8256	10.8256	1	0	0	0	0	0	0
PB2031.SG	TORTE.SG	10.8252	10.8252	1	0	0	0	0	0	0
MT-74.SG	DA118_noUDG.SG	10.825	10.825	1	0	0	0	0	0	0
LBR001	I1496	10.8249	10.8249	1	0	0	0	0	0	0
MA971_noUDG.SG	I15646	10.8248	10.8248	1	0	0	0	0	0	0
I2417	WEHR_1192SkA	10.8246	10.8246	1	0	0	0	0	0	0
I5387_noUDG.SG	OBN010	10.8245	10.8245	1	0	0	0	0	0	0
MX199	I14193	10.8245	10.8245	1	0	0	0	0	0	0
I14185	I13714	10.8243	10.8243	1	0	0	0	0	0	0
NAU002_noUDG.SG	HAN004_noUDG.SG	10.8243	10.8243	1	0	0	0	0	0	0
MX254	I2477	10.8242	10.8242	1	0	0	0	0	0	0
Aes25	I13470	10.824	10.824	1	0	0	0	0	0	0
R10656.SG	KO1003	10.8239	10.8239	1	0	0	0	0	0	0
R1549.SG	I1549	10.8236	10.8236	1	0	0	0	0	0	0
KZL001	ESZ001	10.8236	10.8236	1	0	0	0	0	0	0
ber2F_noUDG.SG	I0432	10.8235	10.8235	1	0	0	0	0	0	0
KNE003	RISE1160_noUDG.SG	10.8234	10.8234	1	0	0	0	0	0	0
MOK18A.SG	I18274	10.8233	10.8233	1	0	0	0	0	0	0
irk017_noUDG.SG	RISE497_noUDG.SG	10.8233	10.8233	1	0	0	0	0	0	0
VK30_noUDG.SG	I11159	10.8232	10.8232	1	0	0	0	0	0	0
VK463_noUDG.SG	I17183	10.8232	10.8232	1	0	0	0	0	0	0
pcw362_noUDG.SG	I13167	10.823	10.823	1	0	0	0	0	0	0
A1806	TEV003	10.823	10.823	1	0	0	0	0	0	0
I11541	I0943	10.8228	10.8228	1	0	0	0	0	0	0
yak025_noUDG.SG	DEE001	10.8225	10.8225	1	0	0	0	0	0	0
ALM034	I16424	10.8223	10.8223	1	0	0	0	0	0	0
I1767	I6790	10.8222	10.8222	1	0	0	0	0	0	0
I13757	I14106	10.8222	10.8222	1	0	0	0	0	0	0
pcw070_noUDG.SG	RISE1164_noUDG.SG	10.822	10.822	1	0	0	0	0	0	0
VLI016	I7205	10.8215	10.8215	1	0	0	0	0	0	0
POST_35	I7214	10.8215	10.8215	1	0	0	0	0	0	0
I15955	I23206	10.8212	10.8212	1	0	0	0	0	0	0
VLI071	I13470	10.821	10.821	1	0	0	0	0	0	0
I6800	RISE493_noUDG.SG	10.8209	10.8209	1	0	0	0	0	0	0
VLI007	I2450	10.8209	10.8209	1	0	0	0	0	0	0
MIB033	I2105	10.8209	10.8209	1	0	0	0	0	0	0
KSH003	I7033	10.8206	10.8206	1	0	0	0	0	0	0
DA194_noUDG.SG	I6712	10.8204	10.8204	1	0	0	0	0	0	0
I12510	I0370	10.8203	10.8203	1	0	0	0	0	0	0
RISE510_noUDG.SG	AITI_78	10.8202	10.8202	1	0	0	0	0	0	0
KZL004	I12957	10.8201	10.8201	1	0	0	0	0	0	0
OBN008	ans017_noUDG.SG	10.82	10.82	1	0	0	0	0	0	0
I2418	I19915	10.8198	10.8198	1	0	0	0	0	0	0
ARS006.A0101	UGU005	10.8197	10.8197	1	0	0	0	0	0	0
C1369	I6800	10.8195	10.8195	1	0	0	0	0	0	0
I18278	I18272	10.8192	10.8192	1	0	0	0	0	0	0
pcw070_noUDG.SG	I7205	10.8191	10.8191	1	0	0	0	0	0	0
I7200	I0440	10.819	10.819	1	0	0	0	0	0	0
VK60_noUDG.SG	VK284_noUDG.SG	10.819	10.819	1	0	0	0	0	0	0
JpIw32.SG	irk034_noUDG.SG	10.8187	10.8187	1	0	0	0	0	0	0
TV3831_noUDG.SG	I3767	10.8187	10.8187	1	0	0	0	0	0	0
VK259_noUDG.SG	VK128_noUDG.SG	10.8186	10.8186	1	0	0	0	0	0	0
ZPL001	IMA002	10.8185	10.8185	1	0	0	0	0	0	0
I4950	I3255	10.8184	10.8184	1	0	0	0	0	0	0
BRC010.SG	POST_6	10.8182	10.8182	1	0	0	0	0	0	0
VK223_noUDG.SG	VK346_noUDG.SG	10.8182	10.8182	1	0	0	0	0	0	0
SB603A_lib.SG	PN04.SG	10.8181	10.8181	1	0	0	0	0	0	0
SWG003.A	DRU017.A_noUDG	10.8178	10.8178	1	0	0	0	0	0	0
IND005.A_noUDG	VK372_noUDG.SG	10.8176	10.8176	1	0	0	0	0	0	0
I16424	I6796	10.8174	10.8174	1	0	0	0	0	0	0
I8999	I4265	10.8173	10.8173	1	0	0	0	0	0	0
RISE1281_noUDG.SG	I13467	10.8172	10.8172	1	0	0	0	0	0	0
I12786	I7199	10.8172	10.8172	1	0	0	0	0	0	0
NV3001	Damgaard2018Yamnaya_noUDG.SG	10.817	10.817	1	0	0	0	0	0	0
MIB070	SGZ001	10.817	10.817	1	0	0	0	0	0	0
RISE1160_noUDG.SG	I13895	10.8169	10.8169	1	0	0	0	0	0	0
I7279	I12790	10.8166	10.8166	1	0	0	0	0	0	0
A1818	SSD-35.SG	10.8166	10.8166	1	0	0	0	0	0	0
IND014.A_noUDG	SWG003.A	10.8164	10.8164	1	0	0	0	0	0	0
ARK-16.SG	I20801	10.8163	10.8163	1	0	0	0	0	0	0
HAN004_noUDG.SG	I0108	10.8162	10.8162	1	0	0	0	0	0	0
I4783	I12470	10.8158	10.8158	1	0	0	0	0	0	0
MIB038	MIB035	10.8158	10.8158	1	0	0	0	0	0	0
TMH-509.SG	TMH-756.SG	10.8156	10.8156	1	0	0	0	0	0	0
MIB062	I19859	10.8155	10.8155	1	0	0	0	0	0	0
MIB066	I7208	10.8152	10.8152	1	0	0	0	0	0	0
UGU005	I4258	10.815	10.815	1	0	0	0	0	0	0
ROU007	MIB035	10.8149	10.8149	1	0	0	0	0	0	0
HAL001_noUDG.SG	I10412	10.8148	10.8148	1	0	0	0	0	0	0
PUC002	PLZ001	10.8147	10.8147	1	0	0	0	0	0	0
PB1794.SG	PB2031.SG	10.8146	10.8146	1	0	0	0	0	0	0
KS9_noUDG	irk034_noUDG.SG	10.8143	10.8143	1	0	0	0	0	0	0
RISE1281_noUDG.SG	VLI024	10.8142	10.8142	1	0	0	0	0	0	0
MOK12.SG	I13778	10.8142	10.8142	1	0	0	0	0	0	0
TU907_SX20	VLI010	10.8141	10.8141	1	0	0	0	0	0	0
VK523_noUDG.SG	I0443	10.8141	10.8141	1	0	0	0	0	0	0
I2365	AITI_43	10.814	10.814	1	0	0	0	0	0	0
I6792	I7963	10.8139	10.8139	1	0	0	0	0	0	0
OBN008	HOL001	10.8138	10.8138	1	0	0	0	0	0	0
SEI-5.SG	DA142_noUDG.SG	10.8137	10.8137	1	0	0	0	0	0	0
AYIM22BN.SG	HOP001	10.8132	10.8132	1	0	0	0	0	0	0
WAR001	ARS026.A0101	10.8132	10.8132	1	0	0	0	0	0	0
I4565	ROUQCC.SG	10.8127	10.8127	1	0	0	0	0	0	0
MIB045	I1549	10.8126	10.8126	1	0	0	0	0	0	0
TU907_SX20	I23211	10.8126	10.8126	1	0	0	0	0	0	0
ROU001	SUC003	10.8126	10.8126	1	0	0	0	0	0	0
R2058.SG	VK30_noUDG.SG	10.8121	10.8121	1	0	0	0	0	0	0
I15643	I13467	10.812	10.812	1	0	0	0	0	0	0
RISE1165_noUDG.SG	I6707	10.8119	10.8119	1	0	0	0	0	0	0
I12462	I6554	10.8119	10.8119	1	0	0	0	0	0	0
DER028	VK155_noUDG.SG	10.8118	10.8118	1	0	0	0	0	0	0
RISE548_noUDG.SG	MX199	10.8118	10.8118	1	0	0	0	0	0	0
I5379	I6791	10.8117	10.8117	1	0	0	0	0	0	0
MIB061	I15957	10.8116	10.8116	1	0	0	0	0	0	0
NAU002_noUDG.SG	AIG003	10.8115	10.8115	1	0	0	0	0	0	0
A1821	BRE007	10.8115	10.8115	1	0	0	0	0	0	0
A1817	BRE007	10.8115	10.8115	1	0	0	0	0	0	0
I18724	I6714	10.8115	10.8115	1	0	0	0	0	0	0
bal004_noUDG.SG	I6747	10.8111	10.8111	1	0	0	0	0	0	0
DA251_noUDG.SG	I13505	10.8109	10.8109	1	0	0	0	0	0	0
DA227_noUDG.SG	I6797	10.8106	10.8106	1	0	0	0	0	0	0
VK313_noUDG.SG	SEC004	10.8103	10.8103	1	0	0	0	0	0	0
I6712	I0418	10.8102	10.8102	1	0	0	0	0	0	0
VK325_noUDG.SG	VK510_noUDG.SG	10.8102	10.8102	1	0	0	0	0	0	0
AYIM22BN.SG	TRM006	10.81	10.81	1	0	0	0	0	0	0
MX188	I12499	10.81	10.81	1	0	0	0	0	0	0
RISE394_noUDG.SG	I5514	10.81	10.81	1	0	0	0	0	0	0
VK431_noUDG.SG	I0634_noUDG	10.8099	10.8099	1	0	0	0	0	0	0
TMH-199.SG	vik_urm035_noUDG.SG	10.8098	10.8098	1	0	0	0	0	0	0
I14602	I19333	10.8098	10.8098	1	0	0	0	0	0	0
ALM034	Aes25	10.8098	10.8098	1	0	0	0	0	0	0
VK320_noUDG.SG	VK219_noUDG.SG	10.8098	10.8098	1	0	0	0	0	0	0
PB2031.SG	PB768.SG	10.8097	10.8097	1	0	0	0	0	0	0
RISE394_noUDG.SG	I11752	10.8096	10.8096	1	0	0	0	0	0	0
RISE1246_noUDG.SG	KO1003	10.8095	10.8095	1	0	0	0	0	0	0
I6762_noUDG.SG	LBR005	10.8094	10.8094	1	0	0	0	0	0	0
MA826.RISE00_noUDG.SG	PDA004	10.8094	10.8094	1	0	0	0	0	0	0
DA9_noUDG.SG	BNL005	10.8094	10.8094	1	0	0	0	0	0	0
MIB083	VLI017	10.8093	10.8093	1	0	0	0	0	0	0
VK344_noUDG.SG	BOO001.A0101	10.8093	10.8093	1	0	0	0	0	0	0
JAG58_noUDG.SG	HAN002_noUDG.SG	10.8092	10.8092	1	0	0	0	0	0	0
VK314_noUDG.SG	I2337_noUDG	10.8092	10.8092	1	0	0	0	0	0	0
DA226_noUDG.SG	BUR003	10.8088	10.8088	1	0	0	0	0	0	0
I6747	I13898	10.8083	10.8083	1	0	0	0	0	0	0
CAH010	I4783	10.8083	10.8083	1	0	0	0	0	0	0
LBR002	I30299	10.8083	10.8083	1	0	0	0	0	0	0
I14690	I11160	10.8081	10.8081	1	0	0	0	0	0	0
I5833	I0438	10.8081	10.8081	1	0	0	0	0	0	0
I11249	atp12-1420_noUDG.SG	10.8081	10.8081	1	0	0	0	0	0	0
RDV001	I2458	10.808	10.808	1	0	0	0	0	0	0
RK4002	I0104	10.808	10.808	1	0	0	0	0	0	0
CLL004	I2457	10.8079	10.8079	1	0	0	0	0	0	0
I3135	I2980	10.8078	10.8078	1	0	0	0	0	0	0
s19_V10_2_noUDG.SG	VK505_noUDG.SG	10.8077	10.8077	1	0	0	0	0	0	0
WEHR_1192SkA	I2452	10.8076	10.8076	1	0	0	0	0	0	0
KO1004	I2452	10.8076	10.8076	1	0	0	0	0	0	0
I6623	I0232	10.8076	10.8076	1	0	0	0	0	0	0
MOK14.SG	I5748	10.8075	10.8075	1	0	0	0	0	0	0
RISE510_noUDG.SG	I3255	10.8069	10.8069	1	0	0	0	0	0	0
I0059	I4895	10.8069	10.8069	1	0	0	0	0	0	0
MA969_noUDG.SG	I4255	10.8069	10.8069	1	0	0	0	0	0	0
VLI092	UNTA58_68Sk2	10.8068	10.8068	1	0	0	0	0	0	0
VK30_noUDG.SG	I11995	10.8067	10.8067	1	0	0	0	0	0	0
VK30_noUDG.SG	pcw361_noUDG.SG	10.8067	10.8067	1	0	0	0	0	0	0
MIB038	MIB018	10.8065	10.8065	1	0	0	0	0	0	0
C3361	RISE394_noUDG.SG	10.8063	10.8063	1	0	0	0	0	0	0
I5833	I2069	10.8059	10.8059	1	0	0	0	0	0	0
RISE550_noUDG.SG	RISE552_noUDG.SG	10.8057	10.8057	1	0	0	0	0	0	0
MJ-42_noUDG.SG	SBG001	10.8055	10.8055	1	0	0	0	0	0	0
I0789.SG	VLI029	10.8053	10.8053	1	0	0	0	0	0	0
C2037.SG	I6792	10.8052	10.8052	1	0	0	0	0	0	0
Aes25	MIB052	10.805	10.805	1	0	0	0	0	0	0
rath1_noUDG.SG	KNE003	10.8048	10.8048	1	0	0	0	0	0	0
RISE240_noUDG.SG	DRO001	10.8046	10.8046	1	0	0	0	0	0	0
R44.SG	I20257	10.8045	10.8045	1	0	0	0	0	0	0
CAH010	I19360	10.8043	10.8043	1	0	0	0	0	0	0
VLI011	I27380	10.8042	10.8042	1	0	0	0	0	0	0
LHO001	I4889	10.8042	10.8042	1	0	0	0	0	0	0
BLS002	R31.SG	10.8041	10.8041	1	0	0	0	0	0	0
I15643	I7207	10.804	10.804	1	0	0	0	0	0	0
OHR002	RISE150_noUDG.SG	10.8039	10.8039	1	0	0	0	0	0	0
pcw040_noUDG.SG	I12793	10.8039	10.8039	1	0	0	0	0	0	0
SZA-154.SG	MH1-23.SG	10.8038	10.8038	1	0	0	0	0	0	0
RK1001	I6793	10.8036	10.8036	1	0	0	0	0	0	0
I1020	pcw361_noUDG.SG	10.8035	10.8035	1	0	0	0	0	0	0
I11160	TORTF.SG	10.8033	10.8033	1	0	0	0	0	0	0
SZM-259.SG	ATS001	10.8029	10.8029	1	0	0	0	0	0	0
I11973	I23206	10.8029	10.8029	1	0	0	0	0	0	0
I6760_noUDG.SG	NG10.SG	10.8027	10.8027	1	0	0	0	0	0	0
GRG025	mur_noUDG.SG	10.8027	10.8027	1	0	0	0	0	0	0
LHO002	I4889	10.8027	10.8027	1	0	0	0	0	0	0
KO1007	I6695	10.8024	10.8024	1	0	0	0	0	0	0
pcw280_noUDG.SG	CAH005	10.8023	10.8023	1	0	0	0	0	0	0
DA15_noUDG.SG	I6799	10.8022	10.8022	1	0	0	0	0	0	0
R10840.SG	VK475_noUDG.SG	10.8022	10.8022	1	0	0	0	0	0	0
ARS009.A0101	BIL001	10.8021	10.8021	1	0	0	0	0	0	0
pcw211_noUDG.SG	I2453	10.8019	10.8019	1	0	0	0	0	0	0
GRO015.A_noUDG	VK337_noUDG.SG	10.8019	10.8019	1	0	0	0	0	0	0
VK297_noUDG.SG	VK221_noUDG.SG	10.8018	10.8018	1	0	0	0	0	0	0
DA129_noUDG.SG	I13965	10.8016	10.8016	1	0	0	0	0	0	0
SH-251.SG	AV2	10.8011	10.8011	1	0	0	0	0	0	0
pcw040_noUDG.SG	I5272	10.801	10.801	1	0	0	0	0	0	0
M354_noUDG	S153_S183_noUDG	10.8008	10.8008	1	0	0	0	0	0	0
FGD-4.SG	DA124_noUDG.SG	10.8008	10.8008	1	0	0	0	0	0	0
I5521	I15824	10.8008	10.8008	1	0	0	0	0	0	0
TCS-5.SG	I14821	10.8006	10.8006	1	0	0	0	0	0	0
I15958	I23207	10.8005	10.8005	1	0	0	0	0	0	0
I5513	I27380	10.8005	10.8005	1	0	0	0	0	0	0
VK44_noUDG.SG	I7411	10.8002	10.8002	1	0	0	0	0	0	0
SZ4.SG	MK5004	10.8001	10.8001	1	0	0	0	0	0	0
ESZ003	BRE005	10.8	10.8	1	0	0	0	0	0	0
I21274	I21309	10.8	10.8	1	0	0	0	0	0	0
I13840	I2520	10.7998	10.7998	1	0	0	0	0	0	0
STD001	I4884	10.7998	10.7998	1	0	0	0	0	0	0
oll007_noUDG.SG	I5525	10.7997	10.7997	1	0	0	0	0	0	0
ZAM002	KKB001	10.7996	10.7996	1	0	0	0	0	0	0
OBE3626-1.SG	PDA002	10.7995	10.7995	1	0	0	0	0	0	0
C1650.SG	SKT008	10.7994	10.7994	1	0	0	0	0	0	0
C3318.SG	poz81_noUDG.SG	10.7994	10.7994	1	0	0	0	0	0	0
R2201.SG	VK422_noUDG.SG	10.7993	10.7993	1	0	0	0	0	0	0
I14553	I13778	10.7993	10.7993	1	0	0	0	0	0	0
SE-16.SG	I18742	10.7993	10.7993	1	0	0	0	0	0	0
C4278.SG	ULI001	10.7991	10.7991	1	0	0	0	0	0	0
MIB083	MIB010	10.799	10.799	1	0	0	0	0	0	0
BOL003_noUDG.SG	MIB010	10.799	10.799	1	0	0	0	0	0	0
ARD2.SG	PB675.SG	10.7987	10.7987	1	0	0	0	0	0	0
I5748	AITI_43	10.7986	10.7986	1	0	0	0	0	0	0
cim359_noUDG.SG	I13766	10.7985	10.7985	1	0	0	0	0	0	0
I18469	I0418	10.7985	10.7985	1	0	0	0	0	0	0
pcw211_noUDG.SG	MIB020	10.7985	10.7985	1	0	0	0	0	0	0
SB603A_lib.SG	I1580_enhanced	10.7984	10.7984	1	0	0	0	0	0	0
ASH1.SG	GRG025	10.7981	10.7981	1	0	0	0	0	0	0
ARS007.B0101	KSH004	10.798	10.798	1	0	0	0	0	0	0
I5519	I12209	10.798	10.798	1	0	0	0	0	0	0
PN06.SG	1H07.SG	10.7978	10.7978	1	0	0	0	0	0	0
VK223_noUDG.SG	VK278_noUDG.SG	10.7977	10.7977	1	0	0	0	0	0	0
MIB057	UNTA58_68Sk2	10.7976	10.7976	1	0	0	0	0	0	0
PB754.SG	I21399	10.7971	10.7971	1	0	0	0	0	0	0
HMSZ-5.SG	MS20.SG	10.7971	10.7971	1	0	0	0	0	0	0
I11248	I5838	10.7969	10.7969	1	0	0	0	0	0	0
I4189	1H07.SG	10.7968	10.7968	1	0	0	0	0	0	0
I7269	Gyvakarai1_10bp_noUDG	10.7967	10.7967	1	0	0	0	0	0	0
C1706.SG	ERD001	10.7966	10.7966	1	0	0	0	0	0	0
I6623	GBVPK.SG	10.7962	10.7962	1	0	0	0	0	0	0
MX188	I7209	10.7959	10.7959	1	0	0	0	0	0	0
CAK530.SG	prs013_noUDG.SG	10.7959	10.7959	1	0	0	0	0	0	0
I5471_enhanced	I6777	10.7958	10.7958	1	0	0	0	0	0	0
KSH001	I7033	10.7954	10.7954	1	0	0	0	0	0	0
PN05.SG	I3041	10.7954	10.7954	1	0	0	0	0	0	0
I4787	ILK002	10.7953	10.7953	1	0	0	0	0	0	0
BNL003	I5748	10.7952	10.7952	1	0	0	0	0	0	0
I6712	I13717	10.7951	10.7951	1	0	0	0	0	0	0
I12772	I27383	10.7951	10.7951	1	0	0	0	0	0	0
HAN002_noUDG.SG	I14191	10.795	10.795	1	0	0	0	0	0	0
C4278.SG	I6363	10.795	10.795	1	0	0	0	0	0	0
I1846	I3269	10.7948	10.7948	1	0	0	0	0	0	0
I11541	I0116	10.7946	10.7946	1	0	0	0	0	0	0
C3363	DA13_noUDG.SG	10.7944	10.7944	1	0	0	0	0	0	0
I12787	1H07.SG	10.7943	10.7943	1	0	0	0	0	0	0
VK65_noUDG.SG	VK373_noUDG.SG	10.7942	10.7942	1	0	0	0	0	0	0
Plinkaigalis242	I20585	10.7942	10.7942	1	0	0	0	0	0	0
I7201	I5833	10.7942	10.7942	1	0	0	0	0	0	0
DA11_noUDG.SG	DA127_noUDG.SG	10.7942	10.7942	1	0	0	0	0	0	0
C1679.SG	cim359_noUDG.SG	10.7938	10.7938	1	0	0	0	0	0	0
I13682	I3875	10.7938	10.7938	1	0	0	0	0	0	0
pcw070_noUDG.SG	MIB038	10.7937	10.7937	1	0	0	0	0	0	0
I0563	ULA001	10.7934	10.7934	1	0	0	0	0	0	0
ESZ003	KZL001	10.7933	10.7933	1	0	0	0	0	0	0
MIB018	I27380	10.7932	10.7932	1	0	0	0	0	0	0
A1802	MM-151.SG	10.793	10.793	1	0	0	0	0	0	0
pcw361_noUDG.SG	I2105	10.7928	10.7928	1	0	0	0	0	0	0
RISE677_noUDG.SG	RK1001	10.7927	10.7927	1	0	0	0	0	0	0
DA86_noUDG.SG	UGU001	10.7926	10.7926	1	0	0	0	0	0	0
R22.SG	I14677	10.7924	10.7924	1	0	0	0	0	0	0
A181019	DA119_noUDG.SG	10.7924	10.7924	1	0	0	0	0	0	0
A181014	DA119_noUDG.SG	10.7924	10.7924	1	0	0	0	0	0	0
VLI008	VLI011	10.7923	10.7923	1	0	0	0	0	0	0
KIL035.B_noUDG	I14101	10.7921	10.7921	1	0	0	0	0	0	0
VK280_noUDG.SG	VK492_noUDG.SG	10.7919	10.7919	1	0	0	0	0	0	0
BERG02-2.SG	I12440	10.7919	10.7919	1	0	0	0	0	0	0
VK551_noUDG.SG	I0438	10.7919	10.7919	1	0	0	0	0	0	0
TAV005	I18225	10.7913	10.7913	1	0	0	0	0	0	0
I7214	I2454	10.7913	10.7913	1	0	0	0	0	0	0
irk033_noUDG.SG	DA345_noUDG.SG	10.7913	10.7913	1	0	0	0	0	0	0
I5471_enhanced	I7579	10.7912	10.7912	1	0	0	0	0	0	0
VLI067	ILK003	10.7912	10.7912	1	0	0	0	0	0	0
ber1M_noUDG.SG	I14100	10.7911	10.7911	1	0	0	0	0	0	0
I4915	I4874	10.7909	10.7909	1	0	0	0	0	0	0
PNL002	I15960	10.7907	10.7907	1	0	0	0	0	0	0
SHG002	I18222	10.7906	10.7906	1	0	0	0	0	0	0
ANN2.SG	VK333_noUDG.SG	10.7906	10.7906	1	0	0	0	0	0	0
NAU001_noUDG.SG	I11158	10.7906	10.7906	1	0	0	0	0	0	0
oll007_noUDG.SG	CHL001	10.7905	10.7905	1	0	0	0	0	0	0
VK312_noUDG.SG	I2683_noUDG	10.7903	10.7903	1	0	0	0	0	0	0
KHI001	MIB033	10.7903	10.7903	1	0	0	0	0	0	0
MIB035	I15957	10.7901	10.7901	1	0	0	0	0	0	0
I14193	I4887	10.79	10.79	1	0	0	0	0	0	0
PB443.SG	I2932	10.7898	10.7898	1	0	0	0	0	0	0
I0843	I4875	10.7898	10.7898	1	0	0	0	0	0	0
I2618	LHO003	10.7898	10.7898	1	0	0	0	0	0	0
R6.SG	LBR005	10.7897	10.7897	1	0	0	0	0	0	0
kzb006_noUDG.SG	I12462	10.7896	10.7896	1	0	0	0	0	0	0
RISE677_noUDG.SG	SSGM16.SG	10.7896	10.7896	1	0	0	0	0	0	0
RISE392_noUDG.SG	I7287	10.7895	10.7895	1	0	0	0	0	0	0
I0114	I3875	10.7894	10.7894	1	0	0	0	0	0	0
R1874.SG	I5505	10.7891	10.7891	1	0	0	0	0	0	0
pcw040_noUDG.SG	POST_35	10.7889	10.7889	1	0	0	0	0	0	0
I13891	2H10.SG	10.7887	10.7887	1	0	0	0	0	0	0
VK167_noUDG.SG	I11589	10.7884	10.7884	1	0	0	0	0	0	0
I0769	I0159	10.7883	10.7883	1	0	0	0	0	0	0
I14167	RISE1172_noUDG.SG	10.7882	10.7882	1	0	0	0	0	0	0
I2618	mur004_noUDG.SG	10.7882	10.7882	1	0	0	0	0	0	0
I7283	I10342	10.788	10.788	1	0	0	0	0	0	0
VK254_noUDG.SG	I2692	10.7877	10.7877	1	0	0	0	0	0	0
I2377	I1500	10.7873	10.7873	1	0	0	0	0	0	0
I6590	I0443	10.7868	10.7868	1	0	0	0	0	0	0
TIS002	I5748	10.7867	10.7867	1	0	0	0	0	0	0
I13751	I13787	10.7867	10.7867	1	0	0	0	0	0	0
VLI067	I15646	10.7865	10.7865	1	0	0	0	0	0	0
MA973_noUDG.SG	I2450	10.7861	10.7861	1	0	0	0	0	0	0
I0432	I0422	10.786	10.786	1	0	0	0	0	0	0
rath3_noUDG.SG	I17016	10.7859	10.7859	1	0	0	0	0	0	0
I7214	I3132	10.7854	10.7854	1	0	0	0	0	0	0
RISE512_noUDG.SG	I5833	10.7853	10.7853	1	0	0	0	0	0	0
DA339_noUDG.SG	I13180	10.7849	10.7849	1	0	0	0	0	0	0
RISE394_noUDG.SG	PDA005	10.7848	10.7848	1	0	0	0	0	0	0
Vim2b_noUDG.SG	KPT003	10.7848	10.7848	1	0	0	0	0	0	0
I4783	I4318	10.7848	10.7848	1	0	0	0	0	0	0
GRO014.A_noUDG	SRS003.A_noUDG	10.7846	10.7846	1	0	0	0	0	0	0
ANN2.SG	PN06.SG	10.7846	10.7846	1	0	0	0	0	0	0
ROU006	BNL008	10.7843	10.7843	1	0	0	0	0	0	0
I6623	I7201	10.7843	10.7843	1	0	0	0	0	0	0
RDV001	KON004	10.7842	10.7842	1	0	0	0	0	0	0
kzb009_noUDG.SG	I13228	10.7841	10.7841	1	0	0	0	0	0	0
ALM064	OBKR_80	10.7838	10.7838	1	0	0	0	0	0	0
C1703.SG	I2656	10.7837	10.7837	1	0	0	0	0	0	0
BIY008	AKB001	10.7836	10.7836	1	0	0	0	0	0	0
I6766	I13893	10.7835	10.7835	1	0	0	0	0	0	0
C4282.SG	MA973_noUDG.SG	10.7831	10.7831	1	0	0	0	0	0	0
POP13_noUDG.SG	LBR001	10.7831	10.7831	1	0	0	0	0	0	0
RISE547_noUDG.SG	I14813	10.783	10.783	1	0	0	0	0	0	0
CHK005	I7959	10.7826	10.7826	1	0	0	0	0	0	0
DA191_noUDG.SG	I2165	10.7826	10.7826	1	0	0	0	0	0	0
ARK-20.SG	BRE004	10.7826	10.7826	1	0	0	0	0	0	0
KD064.SG	PRU002	10.7826	10.7826	1	0	0	0	0	0	0
MX191	VLI024	10.7825	10.7825	1	0	0	0	0	0	0
I7571	I2447	10.7824	10.7824	1	0	0	0	0	0	0
RK4002	MIB060	10.7819	10.7819	1	0	0	0	0	0	0
PDA005	I2604	10.7819	10.7819	1	0	0	0	0	0	0
ALN008	ZAA001	10.7818	10.7818	1	0	0	0	0	0	0
PB1794.SG	VK99_noUDG.SG	10.7817	10.7817	1	0	0	0	0	0	0
RISE1168_noUDG.SG	I13895	10.7816	10.7816	1	0	0	0	0	0	0
RISE1173_noUDG.SG	I13895	10.7816	10.7816	1	0	0	0	0	0	0
pcw070_noUDG.SG	I2655	10.7815	10.7815	1	0	0	0	0	0	0
I4896	I20062	10.781	10.781	1	0	0	0	0	0	0
KO1009	KO1005	10.781	10.781	1	0	0	0	0	0	0
ALM063	I1978	10.7808	10.7808	1	0	0	0	0	0	0
KNU001	BRE012	10.7807	10.7807	1	0	0	0	0	0	0
UZZ061_noUDG	I3948	10.7806	10.7806	1	0	0	0	0	0	0
ALM081	I13028	10.7801	10.7801	1	0	0	0	0	0	0
VK278_noUDG.SG	CL151	10.78	10.78	1	0	0	0	0	0	0
I10412	I3387	10.78	10.78	1	0	0	0	0	0	0
MIB035	I7214	10.7796	10.7796	1	0	0	0	0	0	0
I20658	I20671	10.779	10.779	1	0	0	0	0	0	0
SP-10.SG	SZAK-1.SG	10.779	10.779	1	0	0	0	0	0	0
KPT001	I6359	10.7788	10.7788	1	0	0	0	0	0	0
I7269	Olsund	10.7785	10.7785	1	0	0	0	0	0	0
pcw070_noUDG.SG	I4886	10.7781	10.7781	1	0	0	0	0	0	0
VK454_noUDG.SG	VK64_noUDG.SG	10.7778	10.7778	1	0	0	0	0	0	0
VLI076	MIB007	10.7778	10.7778	1	0	0	0	0	0	0
VK205_noUDG.SG	I5519	10.7778	10.7778	1	0	0	0	0	0	0
MA971_noUDG.SG	I7030	10.7777	10.7777	1	0	0	0	0	0	0
C4149.SG	BRE003	10.7777	10.7777	1	0	0	0	0	0	0
RISE1249_noUDG.SG	I7570	10.7775	10.7775	1	0	0	0	0	0	0
VK454_noUDG.SG	VK534_noUDG.SG	10.7774	10.7774	1	0	0	0	0	0	0
I15644	KO1003	10.7774	10.7774	1	0	0	0	0	0	0
POST_35	I10436	10.7773	10.7773	1	0	0	0	0	0	0
I4315	I2069	10.7772	10.7772	1	0	0	0	0	0	0
KZL001	I4783	10.7769	10.7769	1	0	0	0	0	0	0
DER028	I1877_noUDG	10.7767	10.7767	1	0	0	0	0	0	0
I20584	I6590	10.7766	10.7766	1	0	0	0	0	0	0
RISE1167_noUDG.SG	I24639	10.7765	10.7765	1	0	0	0	0	0	0
MH-153.SG	I15742	10.7764	10.7764	1	0	0	0	0	0	0
I1549	I16803	10.7763	10.7763	1	0	0	0	0	0	0
PUC002	I5748	10.7763	10.7763	1	0	0	0	0	0	0
PUC002	MIB036	10.7763	10.7763	1	0	0	0	0	0	0
RISE1281_noUDG.SG	PN112.SG	10.7763	10.7763	1	0	0	0	0	0	0
VK338_noUDG.SG	PSS4170.SG	10.7762	10.7762	1	0	0	0	0	0	0
VK461_noUDG.SG	I13965	10.776	10.776	1	0	0	0	0	0	0
C3344	HAN004_noUDG.SG	10.776	10.776	1	0	0	0	0	0	0
RISE61_noUDG.SG	I6790	10.7759	10.7759	1	0	0	0	0	0	0
VK207_noUDG.SG	I16089	10.7757	10.7757	1	0	0	0	0	0	0
WEHR_1192SkA	I3255	10.7757	10.7757	1	0	0	0	0	0	0
MX199	AITI_43	10.7756	10.7756	1	0	0	0	0	0	0
brn003_noUDG.SG	irk040.SG	10.7753	10.7753	1	0	0	0	0	0	0
MIB059	VLI007	10.7752	10.7752	1	0	0	0	0	0	0
MOK21A.SG	Spiginas2	10.7748	10.7748	1	0	0	0	0	0	0
I3874	I4884	10.7748	10.7748	1	0	0	0	0	0	0
MIB037	I7251	10.7746	10.7746	1	0	0	0	0	0	0
ALM035	MIB035	10.7744	10.7744	1	0	0	0	0	0	0
I7602	PB2031.SG	10.7742	10.7742	1	0	0	0	0	0	0
pcw061_noUDG.SG	I10348	10.7742	10.7742	1	0	0	0	0	0	0
JAG82_noUDG.SG	RISE1250_noUDG.SG	10.7741	10.7741	1	0	0	0	0	0	0
RISE61_noUDG.SG	I4891	10.7738	10.7738	1	0	0	0	0	0	0
I19858	I19859	10.7737	10.7737	1	0	0	0	0	0	0
C1714.SG	I20997	10.7736	10.7736	1	0	0	0	0	0	0
N38_noUDG.SG	I4554	10.7735	10.7735	1	0	0	0	0	0	0
VK454_noUDG.SG	ROU006	10.7734	10.7734	1	0	0	0	0	0	0
C1192	ROUQFF.SG	10.7732	10.7732	1	0	0	0	0	0	0
I18606	I7577	10.7731	10.7731	1	0	0	0	0	0	0
KD064.SG	TRM006	10.7731	10.7731	1	0	0	0	0	0	0
I6623	I3874	10.7729	10.7729	1	0	0	0	0	0	0
S143_S173_noUDG	M4580_noUDG	10.7728	10.7728	1	0	0	0	0	0	0
MIS002	I12208	10.7726	10.7726	1	0	0	0	0	0	0
I19857	I3387	10.7726	10.7726	1	0	0	0	0	0	0
C1703.SG	I1020	10.7725	10.7725	1	0	0	0	0	0	0
PDA005	I7208	10.7719	10.7719	1	0	0	0	0	0	0
I21277	I6590	10.7717	10.7717	1	0	0	0	0	0	0
ALM064	ROUQCC.SG	10.7716	10.7716	1	0	0	0	0	0	0
C4282.SG	KO1002	10.7713	10.7713	1	0	0	0	0	0	0
SHU001	ULN003	10.7712	10.7712	1	0	0	0	0	0	0
CL93	SZ2.SG	10.771	10.771	1	0	0	0	0	0	0
DA19_noUDG.SG	I1064	10.7705	10.7705	1	0	0	0	0	0	0
VK138_noUDG.SG	ROU001	10.7705	10.7705	1	0	0	0	0	0	0
RISE1246_noUDG.SG	I2453	10.7704	10.7704	1	0	0	0	0	0	0
GNM1007.SG	LD1174_noUDG.SG	10.7702	10.7702	1	0	0	0	0	0	0
I6353	ULN003	10.7701	10.7701	1	0	0	0	0	0	0
I0744	I3433	10.7699	10.7699	1	0	0	0	0	0	0
RISE386_noUDG.SG	I4258	10.7699	10.7699	1	0	0	0	0	0	0
PLE-195.SG	I18223	10.7691	10.7691	1	0	0	0	0	0	0
I6623	CHL001	10.769	10.769	1	0	0	0	0	0	0
I3082	I4561	10.769	10.769	1	0	0	0	0	0	0
VK461_noUDG.SG	I4258	10.7688	10.7688	1	0	0	0	0	0	0
I1057	I4262	10.7688	10.7688	1	0	0	0	0	0	0
I13791	I4895	10.7686	10.7686	1	0	0	0	0	0	0
VK177_noUDG.SG	I20650	10.7685	10.7685	1	0	0	0	0	0	0
C3354.SG	RISE525_noUDG.SG	10.7681	10.7681	1	0	0	0	0	0	0
SSGM16.SG	poz81_noUDG.SG	10.7677	10.7677	1	0	0	0	0	0	0
TRM006	I7283	10.7676	10.7676	1	0	0	0	0	0	0
VK461_noUDG.SG	SF9_noUDG.SG	10.7674	10.7674	1	0	0	0	0	0	0
I11442	WEHR_1192SkA	10.7673	10.7673	1	0	0	0	0	0	0
RISE1172_noUDG.SG	I7964	10.767	10.767	1	0	0	0	0	0	0
HAN002_noUDG.SG	I11159	10.7666	10.7666	1	0	0	0	0	0	0
I13471	I4887	10.7666	10.7666	1	0	0	0	0	0	0
I2461	I13470	10.7666	10.7666	1	0	0	0	0	0	0
Kivutkalns25	I13469	10.7665	10.7665	1	0	0	0	0	0	0
I1011	I14189	10.7665	10.7665	1	0	0	0	0	0	0
I5690	I18527	10.7665	10.7665	1	0	0	0	0	0	0
chy001_noUDG.SG	STR328c_noUDG.SG	10.7665	10.7665	1	0	0	0	0	0	0
I5525	I12138	10.7663	10.7663	1	0	0	0	0	0	0
MA971_noUDG.SG	RISE1163_noUDG.SG	10.766	10.766	1	0	0	0	0	0	0
I0371	I2445	10.7655	10.7655	1	0	0	0	0	0	0
RISE515_noUDG.SG	I0438	10.7655	10.7655	1	0	0	0	0	0	0
VK40_noUDG.SG	I20668	10.7653	10.7653	1	0	0	0	0	0	0
C4268.SG	C1358	10.7653	10.7653	1	0	0	0	0	0	0
DA15_noUDG.SG	I4262	10.765	10.765	1	0	0	0	0	0	0
pcw070_noUDG.SG	I19915	10.7649	10.7649	1	0	0	0	0	0	0
VLI092	I4896	10.7648	10.7648	1	0	0	0	0	0	0
I1011	I4258	10.7646	10.7646	1	0	0	0	0	0	0
ASH3.SG	I21390	10.7645	10.7645	1	0	0	0	0	0	0
I0413	I13895	10.7644	10.7644	1	0	0	0	0	0	0
KHL001	SBG001	10.764	10.764	1	0	0	0	0	0	0
PN16.SG	PN04.SG	10.7637	10.7637	1	0	0	0	0	0	0
I10347	I27382	10.7637	10.7637	1	0	0	0	0	0	0
RISE1246_noUDG.SG	I6790	10.7636	10.7636	1	0	0	0	0	0	0
TRM006	I19353	10.7636	10.7636	1	0	0	0	0	0	0
I4069	I3601	10.7636	10.7636	1	0	0	0	0	0	0
TAL004	I4774	10.7631	10.7631	1	0	0	0	0	0	0
BUCH2.SG	I2978	10.763	10.763	1	0	0	0	0	0	0
I1706	ALA013	10.7629	10.7629	1	0	0	0	0	0	0
VK390_noUDG.SG	RISE552_noUDG.SG	10.7629	10.7629	1	0	0	0	0	0	0
SB570A_lib.SG	FLR007	10.7627	10.7627	1	0	0	0	0	0	0
VK138_noUDG.SG	I12317	10.7627	10.7627	1	0	0	0	0	0	0
C1367	I4255	10.7627	10.7627	1	0	0	0	0	0	0
LHO001	RISE98_noUDG.SG	10.7626	10.7626	1	0	0	0	0	0	0
VLI071	VLI010	10.7626	10.7626	1	0	0	0	0	0	0
C4276.SG	MOK12.SG	10.7625	10.7625	1	0	0	0	0	0	0
RIX4.SG	I10348	10.7624	10.7624	1	0	0	0	0	0	0
RIX4.SG	POST_6	10.7624	10.7624	1	0	0	0	0	0	0
kzb009_noUDG.SG	I10412	10.7622	10.7622	1	0	0	0	0	0	0
KO1009	I11033	10.7621	10.7621	1	0	0	0	0	0	0
esp005_noUDG.SG	I5748	10.7621	10.7621	1	0	0	0	0	0	0
VK315_noUDG.SG	VK334_noUDG.SG	10.7621	10.7621	1	0	0	0	0	0	0
s19_X15_2_noUDG.SG	kzb008_noUDG.SG	10.7616	10.7616	1	0	0	0	0	0	0
MA826.RISE00_noUDG.SG	MIB002	10.7616	10.7616	1	0	0	0	0	0	0
RISE386_noUDG.SG	I7207	10.7616	10.7616	1	0	0	0	0	0	0
MIB058	I3875	10.7615	10.7615	1	0	0	0	0	0	0
I4069	MIB058	10.7615	10.7615	1	0	0	0	0	0	0
MIB070	I5748	10.7612	10.7612	1	0	0	0	0	0	0
VK480_noUDG.SG	Kivutkalns25	10.7611	10.7611	1	0	0	0	0	0	0
I2462	I4264	10.7611	10.7611	1	0	0	0	0	0	0
I7626	I7280	10.7606	10.7606	1	0	0	0	0	0	0
DA14_noUDG.SG	VLI071	10.7604	10.7604	1	0	0	0	0	0	0
VLI071	KSH002	10.7604	10.7604	1	0	0	0	0	0	0
KV-3450.SG	yak025_noUDG.SG	10.7604	10.7604	1	0	0	0	0	0	0
BERG157-7.SG	PB186.SG	10.7601	10.7601	1	0	0	0	0	0	0
C4280.SG	Plinkaigalis242	10.7601	10.7601	1	0	0	0	0	0	0
R2041.SG	I17145	10.7601	10.7601	1	0	0	0	0	0	0
HMSZ-5.SG	VK371_noUDG.SG	10.76	10.76	1	0	0	0	0	0	0
BNL005	I7671	10.7599	10.7599	1	0	0	0	0	0	0
I19044	I7199	10.7597	10.7597	1	0	0	0	0	0	0
MX199	I2069	10.7596	10.7596	1	0	0	0	0	0	0
BFM265.SG	I12458	10.7594	10.7594	1	0	0	0	0	0	0
KO1009	I5833	10.7594	10.7594	1	0	0	0	0	0	0
DA134_noUDG.SG	I6793	10.7593	10.7593	1	0	0	0	0	0	0
R1289.SG	ADN013_noUDG	10.7592	10.7592	1	0	0	0	0	0	0
MA973_noUDG.SG	I4073	10.7589	10.7589	1	0	0	0	0	0	0
KD064.SG	I2861	10.7589	10.7589	1	0	0	0	0	0	0
PLE-200.SG	K3-6.SG	10.7588	10.7588	1	0	0	0	0	0	0
SSGM16.SG	DRO001	10.7585	10.7585	1	0	0	0	0	0	0
R3664.SG	CL87	10.7583	10.7583	1	0	0	0	0	0	0
PRE001	I16803	10.758	10.758	1	0	0	0	0	0	0
RISE109_noUDG.SG	MIB032	10.758	10.758	1	0	0	0	0	0	0
RISE507.508.merge_noUDG.SG	I5367	10.7578	10.7578	1	0	0	0	0	0	0
I3976	I7207	10.7577	10.7577	1	0	0	0	0	0	0
NAU002_noUDG.SG	BNL003	10.7576	10.7576	1	0	0	0	0	0	0
DRO001	I7207	10.7575	10.7575	1	0	0	0	0	0	0
POST_35	KO1002	10.7575	10.7575	1	0	0	0	0	0	0
VK31_noUDG.SG	VK482_noUDG.SG	10.7573	10.7573	1	0	0	0	0	0	0
I2418	I2602	10.7573	10.7573	1	0	0	0	0	0	0
HOP001	I7199	10.7569	10.7569	1	0	0	0	0	0	0
PUC004	I3256	10.7569	10.7569	1	0	0	0	0	0	0
I2597	I7199	10.7569	10.7569	1	0	0	0	0	0	0
VK90_noUDG.SG	I7550	10.7568	10.7568	1	0	0	0	0	0	0
JAG78_noUDG.SG	I17913	10.7567	10.7567	1	0	0	0	0	0	0
KD-16.SG	RISE601_noUDG.SG	10.7567	10.7567	1	0	0	0	0	0	0
I14553	I2462	10.7566	10.7566	1	0	0	0	0	0	0
I5519	I12957	10.7566	10.7566	1	0	0	0	0	0	0
VK384_noUDG.SG	I20640	10.7565	10.7565	1	0	0	0	0	0	0
DA334_noUDG.SG	I7780	10.7564	10.7564	1	0	0	0	0	0	0
VK524_noUDG.SG	CL47	10.7564	10.7564	1	0	0	0	0	0	0
I0424	I6789	10.7564	10.7564	1	0	0	0	0	0	0
I14101	I10558	10.7563	10.7563	1	0	0	0	0	0	0
C4268.SG	ALN008	10.7558	10.7558	1	0	0	0	0	0	0
I4950	I18746	10.7551	10.7551	1	0	0	0	0	0	0
RISE1281_noUDG.SG	I12792	10.755	10.755	1	0	0	0	0	0	0
I3391	I26774	10.7547	10.7547	1	0	0	0	0	0	0
LBR003	I8199	10.7546	10.7546	1	0	0	0	0	0	0
I11443	I12208	10.7546	10.7546	1	0	0	0	0	0	0
VK454_noUDG.SG	PN112.SG	10.7539	10.7539	1	0	0	0	0	0	0
VLI007	I2597	10.7535	10.7535	1	0	0	0	0	0	0
I20997	I19915	10.7535	10.7535	1	0	0	0	0	0	0
VK275_noUDG.SG	ALM034	10.7534	10.7534	1	0	0	0	0	0	0
VK432_noUDG.SG	I10480	10.7534	10.7534	1	0	0	0	0	0	0
R2204.SG	I4950	10.7533	10.7533	1	0	0	0	0	0	0
C1704	I14054	10.7533	10.7533	1	0	0	0	0	0	0
DA13_noUDG.SG	I4774	10.7531	10.7531	1	0	0	0	0	0	0
I6294	I3874	10.7529	10.7529	1	0	0	0	0	0	0
VK223_noUDG.SG	Damgaard2018Yamnaya_noUDG.SG	10.7529	10.7529	1	0	0	0	0	0	0
VK391_noUDG.SG	hem004.SG	10.7525	10.7525	1	0	0	0	0	0	0
cim359_noUDG.SG	DA15_noUDG.SG	10.7524	10.7524	1	0	0	0	0	0	0
I6581	I17015	10.7522	10.7522	1	0	0	0	0	0	0
M1489_noUDG.SG	I14102	10.7522	10.7522	1	0	0	0	0	0	0
NAU001_noUDG.SG	RISE500_noUDG.SG	10.7522	10.7522	1	0	0	0	0	0	0
I4558	I15617	10.7522	10.7522	1	0	0	0	0	0	0
N47_noUDG.SG	Olsund	10.7521	10.7521	1	0	0	0	0	0	0
I7959	I7958	10.7519	10.7519	1	0	0	0	0	0	0
I7287	I2105	10.7519	10.7519	1	0	0	0	0	0	0
I2696	rath1_noUDG.SG	10.7517	10.7517	1	0	0	0	0	0	0
JAG001	I20800	10.7516	10.7516	1	0	0	0	0	0	0
VOR004_noUDG.SG	I2462	10.7514	10.7514	1	0	0	0	0	0	0
MOK27.SG	ROU007	10.7511	10.7511	1	0	0	0	0	0	0
SSD-198.SG	N20_noUDG.SG	10.751	10.751	1	0	0	0	0	0	0
DA4_noUDG.SG	ESZ003	10.7509	10.7509	1	0	0	0	0	0	0
VK389_noUDG.SG	VK102_noUDG.SG	10.7503	10.7503	1	0	0	0	0	0	0
I7060	I3977	10.75	10.75	1	0	0	0	0	0	0
I4331	I21180	10.7499	10.7499	1	0	0	0	0	0	0
FLR005	KOB002	10.7499	10.7499	1	0	0	0	0	0	0
I13899	I2630	10.7496	10.7496	1	0	0	0	0	0	0
R11552.SG	VK343_noUDG.SG	10.7495	10.7495	1	0	0	0	0	0	0
I7199	I22056	10.7493	10.7493	1	0	0	0	0	0	0
I4874	I4873	10.7488	10.7488	1	0	0	0	0	0	0
I2417	I14358	10.7487	10.7487	1	0	0	0	0	0	0
I6800	BRE007	10.7486	10.7486	1	0	0	0	0	0	0
I7480	I7723	10.7485	10.7485	1	0	0	0	0	0	0
PDA002	BNL005	10.7485	10.7485	1	0	0	0	0	0	0
R1014_oEEF.SG	I4565	10.7485	10.7485	1	0	0	0	0	0	0
STD001	RISE94_noUDG.SG	10.7484	10.7484	1	0	0	0	0	0	0
Aes25	I6561	10.7483	10.7483	1	0	0	0	0	0	0
KHI001	I6264	10.7481	10.7481	1	0	0	0	0	0	0
MJ-41_noUDG.SG	DA74_noUDG.SG	10.7479	10.7479	1	0	0	0	0	0	0
I7287	I3387	10.7479	10.7479	1	0	0	0	0	0	0
RISE1252_noUDG.SG	I8561	10.7478	10.7478	1	0	0	0	0	0	0
DA355_noUDG.SG	BUL002	10.7478	10.7478	1	0	0	0	0	0	0
I4950	UNTA58_68Sk2	10.7478	10.7478	1	0	0	0	0	0	0
I2618	rath2_noUDG.SG	10.7476	10.7476	1	0	0	0	0	0	0
C4282.SG	mur003_noUDG.SG	10.7475	10.7475	1	0	0	0	0	0	0
ALM042	STD002	10.7474	10.7474	1	0	0	0	0	0	0
PNL001	I14553	10.7474	10.7474	1	0	0	0	0	0	0
JAG93_noUDG.SG	I12931	10.7472	10.7472	1	0	0	0	0	0	0
VK260_noUDG.SG	2H07.SG	10.7472	10.7472	1	0	0	0	0	0	0
I0370	I13471	10.7471	10.7471	1	0	0	0	0	0	0
KSH001	I6262	10.7471	10.7471	1	0	0	0	0	0	0
MIB063	I7480	10.7469	10.7469	1	0	0	0	0	0	0
STD002	I11160	10.7468	10.7468	1	0	0	0	0	0	0
I18528	MIB022	10.7468	10.7468	1	0	0	0	0	0	0
I10000	I8997	10.7467	10.7467	1	0	0	0	0	0	0
VK286_noUDG.SG	BUR002	10.7465	10.7465	1	0	0	0	0	0	0
HOP004	I19333	10.7465	10.7465	1	0	0	0	0	0	0
C1702	I14054	10.7464	10.7464	1	0	0	0	0	0	0
R835.SG	I2478	10.746	10.746	1	0	0	0	0	0	0
CHN012	I7030	10.7458	10.7458	1	0	0	0	0	0	0
I6224	I7030	10.7458	10.7458	1	0	0	0	0	0	0
VK525_noUDG.SG	I11541	10.7456	10.7456	1	0	0	0	0	0	0
I0108	I19913	10.7455	10.7455	1	0	0	0	0	0	0
I12984	I6793	10.7454	10.7454	1	0	0	0	0	0	0
KBD002	I11737	10.7452	10.7452	1	0	0	0	0	0	0
Nea2.SG	I5208	10.745	10.745	1	0	0	0	0	0	0
I15030	mur_noUDG.SG	10.7449	10.7449	1	0	0	0	0	0	0
VK254_noUDG.SG	BAS023	10.7447	10.7447	1	0	0	0	0	0	0
NAU002_noUDG.SG	I7195	10.7446	10.7446	1	0	0	0	0	0	0
RISE499_noUDG.SG	I0507	10.7446	10.7446	1	0	0	0	0	0	0
I2457	I2450	10.7443	10.7443	1	0	0	0	0	0	0
I5519	I14985	10.744	10.744	1	0	0	0	0	0	0
R6693.SG	I18746	10.744	10.744	1	0	0	0	0	0	0
VK298_noUDG.SG	VK167_noUDG.SG	10.744	10.744	1	0	0	0	0	0	0
PDA004	I8561	10.7437	10.7437	1	0	0	0	0	0	0
I0371	MIB063	10.7436	10.7436	1	0	0	0	0	0	0
ber1M_noUDG.SG	I5367	10.7435	10.7435	1	0	0	0	0	0	0
I13684	I6531	10.7435	10.7435	1	0	0	0	0	0	0
VK434_noUDG.SG	VK297_noUDG.SG	10.7433	10.7433	1	0	0	0	0	0	0
C4265.SG	RISE1248_noUDG.SG	10.7432	10.7432	1	0	0	0	0	0	0
LugarCanto44_noUDG.SG	1H14.SG	10.7429	10.7429	1	0	0	0	0	0	0
ber2F_noUDG.SG	ALM042	10.7428	10.7428	1	0	0	0	0	0	0
I13504	I13505	10.7427	10.7427	1	0	0	0	0	0	0
I6580	I0116	10.7424	10.7424	1	0	0	0	0	0	0
I3393	N17_noUDG.SG	10.7421	10.7421	1	0	0	0	0	0	0
kzb006_noUDG.SG	I1027	10.7419	10.7419	1	0	0	0	0	0	0
MOK30.SG	I20817	10.7418	10.7418	1	0	0	0	0	0	0
TAQ004	PRZ001	10.7416	10.7416	1	0	0	0	0	0	0
Gokhem2_noUDG.SG	HOL001	10.7414	10.7414	1	0	0	0	0	0	0
ARK-24.SG	BIR013	10.7414	10.7414	1	0	0	0	0	0	0
RISE1248_noUDG.SG	I14171	10.7406	10.7406	1	0	0	0	0	0	0
G218M5-3N.SG	KBD001	10.74	10.74	1	0	0	0	0	0	0
MA826.RISE00_noUDG.SG	I13726	10.7399	10.7399	1	0	0	0	0	0	0
KK2-441.SG	KV-3450.SG	10.7397	10.7397	1	0	0	0	0	0	0
R12245.SG	SFI-24_noUDG.SG	10.7396	10.7396	1	0	0	0	0	0	0
CAK530.SG	PN112.SG	10.7396	10.7396	1	0	0	0	0	0	0
pcw041_noUDG.SG	I2478	10.7396	10.7396	1	0	0	0	0	0	0
I0432	DA8_noUDG.SG	10.7395	10.7395	1	0	0	0	0	0	0
RISE550_noUDG.SG	I12978	10.7395	10.7395	1	0	0	0	0	0	0
pcw361_noUDG.SG	GBVPK.SG	10.7394	10.7394	1	0	0	0	0	0	0
pcw061_noUDG.SG	VLI092	10.7393	10.7393	1	0	0	0	0	0	0
VLI017	I3875	10.7393	10.7393	1	0	0	0	0	0	0
RISE240_noUDG.SG	pcw361_noUDG.SG	10.7391	10.7391	1	0	0	0	0	0	0
I13751	I2458	10.7386	10.7386	1	0	0	0	0	0	0
RISE1241_noUDG.SG	I1064	10.7384	10.7384	1	0	0	0	0	0	0
I0984	I1856	10.7382	10.7382	1	0	0	0	0	0	0
RISE1165_noUDG.SG	I7576	10.7379	10.7379	1	0	0	0	0	0	0
I7279	WEHR_1586	10.7376	10.7376	1	0	0	0	0	0	0
CAH010	BLS002	10.7373	10.7373	1	0	0	0	0	0	0
R9918.SG	DA29_noUDG.SG	10.7373	10.7373	1	0	0	0	0	0	0
VLI024	I3494	10.7373	10.7373	1	0	0	0	0	0	0
SB528A_lib.SG	I10372	10.7373	10.7373	1	0	0	0	0	0	0
RISE507.508.merge_noUDG.SG	KO1009	10.7372	10.7372	1	0	0	0	0	0	0
JAG93_noUDG.SG	VLI017	10.7371	10.7371	1	0	0	0	0	0	0
DRU001.A_noUDG	I20641	10.737	10.737	1	0	0	0	0	0	0
M010_noUDG.SG	SKT001	10.737	10.737	1	0	0	0	0	0	0
A1805	I23208	10.737	10.737	1	0	0	0	0	0	0
KO1007	VK128_noUDG.SG	10.7368	10.7368	1	0	0	0	0	0	0
RISE602_noUDG.SG	I1089	10.7368	10.7368	1	0	0	0	0	0	0
DA56_noUDG.SG	I6363	10.7367	10.7367	1	0	0	0	0	0	0
DA56_noUDG.SG	ULI001	10.7367	10.7367	1	0	0	0	0	0	0
RISE503_noUDG.SG	RISE1168_noUDG.SG	10.7362	10.7362	1	0	0	0	0	0	0
I1917	SIJ002	10.7362	10.7362	1	0	0	0	0	0	0
LHO003	I13730	10.7361	10.7361	1	0	0	0	0	0	0
LBR003	I14160	10.7358	10.7358	1	0	0	0	0	0	0
esp005_noUDG.SG	I6777	10.7358	10.7358	1	0	0	0	0	0	0
BSK002	KYZ001	10.7357	10.7357	1	0	0	0	0	0	0
C1650.SG	I13965	10.7357	10.7357	1	0	0	0	0	0	0
SHG003	ZAA001	10.7357	10.7357	1	0	0	0	0	0	0
ROU006	I10110	10.7357	10.7357	1	0	0	0	0	0	0
VK40_noUDG.SG	VK551_noUDG.SG	10.7354	10.7354	1	0	0	0	0	0	0
R10838.SG	VK397_noUDG.SG	10.7354	10.7354	1	0	0	0	0	0	0
I10343	I2860	10.7353	10.7353	1	0	0	0	0	0	0
MIB060	KO1007	10.7351	10.7351	1	0	0	0	0	0	0
POP33_noUDG.SG	I10054	10.735	10.735	1	0	0	0	0	0	0
VK92_noUDG.SG	STR300b_noUDG.SG	10.735	10.735	1	0	0	0	0	0	0
I2618	I10347	10.7349	10.7349	1	0	0	0	0	0	0
RISE1252_noUDG.SG	HAN004_noUDG.SG	10.7347	10.7347	1	0	0	0	0	0	0
pcw040_noUDG.SG	I5505	10.7346	10.7346	1	0	0	0	0	0	0
VK314_noUDG.SG	BLS002	10.7345	10.7345	1	0	0	0	0	0	0
I2470_enhanced	I4886	10.7345	10.7345	1	0	0	0	0	0	0
PDA002	I7640	10.7344	10.7344	1	0	0	0	0	0	0
TRM003	MIB022	10.7342	10.7342	1	0	0	0	0	0	0
JAG78_noUDG.SG	MOK16A.SG	10.7342	10.7342	1	0	0	0	0	0	0
MM-245.SG	CSPF-182.SG	10.7341	10.7341	1	0	0	0	0	0	0
MIB020	I7199	10.7341	10.7341	1	0	0	0	0	0	0
I0371	I0438	10.7338	10.7338	1	0	0	0	0	0	0
PB768.SG	I13888	10.7335	10.7335	1	0	0	0	0	0	0
I3393	ARS026.A0101	10.7332	10.7332	1	0	0	0	0	0	0
A181019	I18838	10.733	10.733	1	0	0	0	0	0	0
I13027	I2655	10.7328	10.7328	1	0	0	0	0	0	0
VLI011	I4886	10.7327	10.7327	1	0	0	0	0	0	0
RISE397_noUDG.SG	I11855	10.7325	10.7325	1	0	0	0	0	0	0
I26773	AITI_43	10.7325	10.7325	1	0	0	0	0	0	0
GRG016	I7952	10.7325	10.7325	1	0	0	0	0	0	0
VK298_noUDG.SG	I4532	10.7325	10.7325	1	0	0	0	0	0	0
VLI024	I11442	10.7324	10.7324	1	0	0	0	0	0	0
RISE1252_noUDG.SG	kzb008_noUDG.SG	10.7324	10.7324	1	0	0	0	0	0	0
I7640	I21275	10.7323	10.7323	1	0	0	0	0	0	0
HAN004_noUDG.SG	POST_99	10.732	10.732	1	0	0	0	0	0	0
I6680	I10342	10.732	10.732	1	0	0	0	0	0	0
chy001_noUDG.SG	KZL004	10.7319	10.7319	1	0	0	0	0	0	0
I5519	VLI011	10.7318	10.7318	1	0	0	0	0	0	0
rath2_noUDG.SG	I5506	10.7315	10.7315	1	0	0	0	0	0	0
VK389_noUDG.SG	VK445_noUDG.SG	10.7314	10.7314	1	0	0	0	0	0	0
RISE548_noUDG.SG	VLI011	10.7314	10.7314	1	0	0	0	0	0	0
PNL001	RISE94_noUDG.SG	10.7312	10.7312	1	0	0	0	0	0	0
I13684	I13726	10.731	10.731	1	0	0	0	0	0	0
RISE394_noUDG.SG	RISE1241_noUDG.SG	10.7307	10.7307	1	0	0	0	0	0	0
DA15_noUDG.SG	I4787	10.7306	10.7306	1	0	0	0	0	0	0
I19910	I4891	10.7305	10.7305	1	0	0	0	0	0	0
I5525	I0430	10.73	10.73	1	0	0	0	0	0	0
DA9_noUDG.SG	I6799	10.7296	10.7296	1	0	0	0	0	0	0
RISE1252_noUDG.SG	DRO001	10.7292	10.7292	1	0	0	0	0	0	0
VLI067	RISE674_noUDG.SG	10.7292	10.7292	1	0	0	0	0	0	0
I12786	I11156	10.729	10.729	1	0	0	0	0	0	0
HAN004_noUDG.SG	I0164	10.7289	10.7289	1	0	0	0	0	0	0
I7779	I12969	10.7289	10.7289	1	0	0	0	0	0	0
RISE1246_noUDG.SG	HUGO_168	10.7288	10.7288	1	0	0	0	0	0	0
MA826.RISE00_noUDG.SG	OBKR_50	10.7287	10.7287	1	0	0	0	0	0	0
yak023_noUDG.SG	NOM001	10.7285	10.7285	1	0	0	0	0	0	0
I13892	I2977	10.7285	10.7285	1	0	0	0	0	0	0
BIS385.SG	I4896	10.7284	10.7284	1	0	0	0	0	0	0
JAG78_noUDG.SG	MOK21A.SG	10.7283	10.7283	1	0	0	0	0	0	0
C4282.SG	RISE1171_noUDG.SG	10.7282	10.7282	1	0	0	0	0	0	0
6DT21_noUDG.SG	STD002	10.7282	10.7282	1	0	0	0	0	0	0
Gokhem2_noUDG.SG	N38_noUDG.SG	10.728	10.728	1	0	0	0	0	0	0
VLI016	I3952	10.7279	10.7279	1	0	0	0	0	0	0
AITI_78	I7210	10.7278	10.7278	1	0	0	0	0	0	0
BERG157-2.SG	1H04.SG	10.7276	10.7276	1	0	0	0	0	0	0
I18838	I23210	10.7273	10.7273	1	0	0	0	0	0	0
DA15_noUDG.SG	DA8_noUDG.SG	10.7269	10.7269	1	0	0	0	0	0	0
Ess7.SG	DER009	10.7268	10.7268	1	0	0	0	0	0	0
I16554	I1657	10.7268	10.7268	1	0	0	0	0	0	0
PNL001	I7577	10.7266	10.7266	1	0	0	0	0	0	0
I15643	I5834	10.7265	10.7265	1	0	0	0	0	0	0
ROU007	VK511_noUDG.SG	10.7264	10.7264	1	0	0	0	0	0	0
VLI016	KSH004	10.7264	10.7264	1	0	0	0	0	0	0
pcw211_noUDG.SG	I4889	10.7259	10.7259	1	0	0	0	0	0	0
I1852_V52.dupcheck	I8561	10.7257	10.7257	1	0	0	0	0	0	0
RISE109_noUDG.SG	MOK33.SG	10.7254	10.7254	1	0	0	0	0	0	0
RISE555_noUDG.SG	I3950	10.7253	10.7253	1	0	0	0	0	0	0
ERM001	I13179	10.7252	10.7252	1	0	0	0	0	0	0
DRU006.A_noUDG	VK166_noUDG.SG	10.7252	10.7252	1	0	0	0	0	0	0
GRG025	prs013_noUDG.SG	10.7251	10.7251	1	0	0	0	0	0	0
I14358	I18606	10.725	10.725	1	0	0	0	0	0	0
MIB028	I3387	10.7248	10.7248	1	0	0	0	0	0	0
C1700	I6582	10.7247	10.7247	1	0	0	0	0	0	0
STD002	I21402	10.7244	10.7244	1	0	0	0	0	0	0
I16707	I18271	10.7243	10.7243	1	0	0	0	0	0	0
I14164	I15620	10.7242	10.7242	1	0	0	0	0	0	0
FLR003	I15030	10.7242	10.7242	1	0	0	0	0	0	0
MX199	VK343_noUDG.SG	10.7237	10.7237	1	0	0	0	0	0	0
PN06.SG	I2932	10.7235	10.7235	1	0	0	0	0	0	0
MA2212_noUDG.SG	VK314_noUDG.SG	10.7234	10.7234	1	0	0	0	0	0	0
MIB062	I6221	10.7231	10.7231	1	0	0	0	0	0	0
VK313_noUDG.SG	I21276	10.723	10.723	1	0	0	0	0	0	0
DA15_noUDG.SG	VLI016	10.7229	10.7229	1	0	0	0	0	0	0
I11159	I4790	10.7228	10.7228	1	0	0	0	0	0	0
A181019	CL23	10.7223	10.7223	1	0	0	0	0	0	0
A181014	CL23	10.7223	10.7223	1	0	0	0	0	0	0
oll009_noUDG.SG	BLS002	10.7219	10.7219	1	0	0	0	0	0	0
DA340_noUDG.SG	FNO001	10.7218	10.7218	1	0	0	0	0	0	0
C3363	TAL004	10.7216	10.7216	1	0	0	0	0	0	0
ALM008	I3759	10.7216	10.7216	1	0	0	0	0	0	0
MIB062	VLI016	10.7216	10.7216	1	0	0	0	0	0	0
VK155_noUDG.SG	I15048	10.7216	10.7216	1	0	0	0	0	0	0
RISE510_noUDG.SG	I4357_noUDG	10.7213	10.7213	1	0	0	0	0	0	0
VLI007	I14863	10.7213	10.7213	1	0	0	0	0	0	0
VLI011	I18831	10.7213	10.7213	1	0	0	0	0	0	0
oll007_noUDG.SG	I7214	10.7212	10.7212	1	0	0	0	0	0	0
MIB037	ber1M_noUDG.SG	10.7212	10.7212	1	0	0	0	0	0	0
I1057	I12138	10.721	10.721	1	0	0	0	0	0	0
I3387	I8561	10.7209	10.7209	1	0	0	0	0	0	0
KO1005	I1381	10.7209	10.7209	1	0	0	0	0	0	0
DA38_noUDG.SG	ESZ001	10.7209	10.7209	1	0	0	0	0	0	0
S22016.Y1.E1.L1_v54.1_addback	CAH010	10.7209	10.7209	1	0	0	0	0	0	0
MIB057	I15644	10.7209	10.7209	1	0	0	0	0	0	0
I5379	HOP001	10.7208	10.7208	1	0	0	0	0	0	0
C3315	I12976	10.7208	10.7208	1	0	0	0	0	0	0
I4088	I15616	10.7206	10.7206	1	0	0	0	0	0	0
pcw041_noUDG.SG	MIB007	10.7206	10.7206	1	0	0	0	0	0	0
I3255	I0438	10.7201	10.7201	1	0	0	0	0	0	0
IBE-176.SG	SB528A_lib.SG	10.7201	10.7201	1	0	0	0	0	0	0
DA362_noUDG.SG	I11696	10.72	10.72	1	0	0	0	0	0	0
VK223_noUDG.SG	TORTE.SG	10.72	10.72	1	0	0	0	0	0	0
FGD-4.SG	SAN001	10.7199	10.7199	1	0	0	0	0	0	0
VK488_noUDG.SG	I20679	10.7197	10.7197	1	0	0	0	0	0	0
MIB070	I5519	10.7197	10.7197	1	0	0	0	0	0	0
VLI004	I13898	10.7196	10.7196	1	0	0	0	0	0	0
ESZ003	DA38_noUDG.SG	10.7196	10.7196	1	0	0	0	0	0	0
I14174	I7950	10.7194	10.7194	1	0	0	0	0	0	0
I3260	I12987	10.7191	10.7191	1	0	0	0	0	0	0
AN-376.SG	CHN010	10.7188	10.7188	1	0	0	0	0	0	0
I5272	HOP001	10.7188	10.7188	1	0	0	0	0	0	0
poz81_noUDG.SG	UNTA85_1343	10.7185	10.7185	1	0	0	0	0	0	0
I4895	I7958	10.7182	10.7182	1	0	0	0	0	0	0
I10110	I7640	10.7182	10.7182	1	0	0	0	0	0	0
CL92	I11149	10.7182	10.7182	1	0	0	0	0	0	0
ROU006	I10436	10.7178	10.7178	1	0	0	0	0	0	0
RISE240_noUDG.SG	I12510	10.7173	10.7173	1	0	0	0	0	0	0
MOK14.SG	I2602	10.717	10.717	1	0	0	0	0	0	0
PSS4170.SG	MOK27.SG	10.7168	10.7168	1	0	0	0	0	0	0
I18527	I1502	10.7167	10.7167	1	0	0	0	0	0	0
I1057	I6777	10.7165	10.7165	1	0	0	0	0	0	0
MOK20.SG	VLI071	10.7164	10.7164	1	0	0	0	0	0	0
VLI016	MA973_noUDG.SG	10.7163	10.7163	1	0	0	0	0	0	0
AYIM22BN.SG	I4778	10.7163	10.7163	1	0	0	0	0	0	0
I2417	I19859	10.7163	10.7163	1	0	0	0	0	0	0
ROU006	I21274	10.7162	10.7162	1	0	0	0	0	0	0
C3652.SG	DA51_noUDG.SG	10.7161	10.7161	1	0	0	0	0	0	0
PN03.SG	PN06.SG	10.7161	10.7161	1	0	0	0	0	0	0
VK432_noUDG.SG	LD1174_noUDG.SG	10.7156	10.7156	1	0	0	0	0	0	0
I4885	I7964	10.7153	10.7153	1	0	0	0	0	0	0
I5512	I4264	10.7152	10.7152	1	0	0	0	0	0	0
I15030	I11248	10.7151	10.7151	1	0	0	0	0	0	0
I5400	I1089	10.7151	10.7151	1	0	0	0	0	0	0
ANN1.SG	PB443.SG	10.715	10.715	1	0	0	0	0	0	0
ALM008	I7205	10.7149	10.7149	1	0	0	0	0	0	0
ALM035	I5367	10.7148	10.7148	1	0	0	0	0	0	0
ber1M_noUDG.SG	RISE1167_noUDG.SG	10.7146	10.7146	1	0	0	0	0	0	0
VK393_noUDG.SG	VK524_noUDG.SG	10.7146	10.7146	1	0	0	0	0	0	0
I17915	I1498	10.7146	10.7146	1	0	0	0	0	0	0
ber1M_noUDG.SG	RISE1166_noUDG.SG	10.7146	10.7146	1	0	0	0	0	0	0
I6561	I5398	10.7146	10.7146	1	0	0	0	0	0	0
MIB038	I18526	10.7145	10.7145	1	0	0	0	0	0	0
DA18_noUDG.SG	ULN009	10.7145	10.7145	1	0	0	0	0	0	0
I7576	I2454	10.7143	10.7143	1	0	0	0	0	0	0
ROUQFF.SG	I21182	10.7139	10.7139	1	0	0	0	0	0	0
R10838.SG	VK463_noUDG.SG	10.7138	10.7138	1	0	0	0	0	0	0
kzb009_noUDG.SG	I2454	10.7138	10.7138	1	0	0	0	0	0	0
I0371	I16424	10.7134	10.7134	1	0	0	0	0	0	0
RISE1281_noUDG.SG	RISE1159_noUDG.SG	10.7132	10.7132	1	0	0	0	0	0	0
I5519	I12978	10.7131	10.7131	1	0	0	0	0	0	0
KD049.SG	MA969_noUDG.SG	10.7131	10.7131	1	0	0	0	0	0	0
C1707	PRU002	10.7131	10.7131	1	0	0	0	0	0	0
MIB062	SHT002	10.7128	10.7128	1	0	0	0	0	0	0
PN112.SG	I2979	10.7127	10.7127	1	0	0	0	0	0	0
HMSZ-229.SG	AV2	10.7127	10.7127	1	0	0	0	0	0	0
DA16_noUDG.SG	KYZ001	10.7126	10.7126	1	0	0	0	0	0	0
poz81_noUDG.SG	I11710	10.7123	10.7123	1	0	0	0	0	0	0
I5695	I26774	10.7122	10.7122	1	0	0	0	0	0	0
TTSZ-43.SG	DA222_noUDG.SG	10.7121	10.7121	1	0	0	0	0	0	0
I12786	POST_99	10.7117	10.7117	1	0	0	0	0	0	0
DUU001	I1027	10.7116	10.7116	1	0	0	0	0	0	0
poz81_noUDG.SG	I12499	10.7114	10.7114	1	0	0	0	0	0	0
RISE61_noUDG.SG	I18840	10.7114	10.7114	1	0	0	0	0	0	0
RISE61_noUDG.SG	pcw280_noUDG.SG	10.7111	10.7111	1	0	0	0	0	0	0
K2-29.SG	VPB-31.SG	10.7109	10.7109	1	0	0	0	0	0	0
I0943	RISE1162_noUDG.SG	10.7107	10.7107	1	0	0	0	0	0	0
poz81_noUDG.SG	MX199	10.7106	10.7106	1	0	0	0	0	0	0
C3337	KBO001	10.7104	10.7104	1	0	0	0	0	0	0
PB675.SG	PB672.SG	10.7104	10.7104	1	0	0	0	0	0	0
I6326	irk034_noUDG.SG	10.7103	10.7103	1	0	0	0	0	0	0
XHM75.SG	VK232_noUDG.SG	10.71	10.71	1	0	0	0	0	0	0
RISE672_noUDG.SG	pcw362_noUDG.SG	10.7099	10.7099	1	0	0	0	0	0	0
KPN006.A_noUDG	KPN001.A_noUDG	10.7098	10.7098	1	0	0	0	0	0	0
OBKR_50	I3759	10.7095	10.7095	1	0	0	0	0	0	0
I2457	RISE505_noUDG.SG	10.7092	10.7092	1	0	0	0	0	0	0
RISE510_noUDG.SG	I4782	10.7092	10.7092	1	0	0	0	0	0	0
MOK18A.SG	I13778	10.7089	10.7089	1	0	0	0	0	0	0
LBR003	ROUQV.SG	10.7088	10.7088	1	0	0	0	0	0	0
I6713	pcw361_noUDG.SG	10.7087	10.7087	1	0	0	0	0	0	0
RISE675_noUDG.SG	RISE525_noUDG.SG	10.7087	10.7087	1	0	0	0	0	0	0
I7495	irk034_noUDG.SG	10.7083	10.7083	1	0	0	0	0	0	0
I14602	I19342	10.7081	10.7081	1	0	0	0	0	0	0
VK30_noUDG.SG	I14543	10.7081	10.7081	1	0	0	0	0	0	0
VLI024	N17_noUDG.SG	10.708	10.708	1	0	0	0	0	0	0
RISE683_noUDG.SG	I11159	10.7078	10.7078	1	0	0	0	0	0	0
I2461	I6582	10.7077	10.7077	1	0	0	0	0	0	0
pcw362_noUDG.SG	I0443	10.7075	10.7075	1	0	0	0	0	0	0
I7027	BRE010	10.7074	10.7074	1	0	0	0	0	0	0
PN03.SG	ILK001	10.7074	10.7074	1	0	0	0	0	0	0
I1767	I5833	10.7073	10.7073	1	0	0	0	0	0	0
MIB057	I1549	10.707	10.707	1	0	0	0	0	0	0
VK44_noUDG.SG	CHN007	10.7069	10.7069	1	0	0	0	0	0	0
PDA004	RISE511_noUDG.SG	10.7068	10.7068	1	0	0	0	0	0	0
I7029	I12955	10.7063	10.7063	1	0	0	0	0	0	0
I7640	I6714	10.7062	10.7062	1	0	0	0	0	0	0
STB002	irk036_noUDG.SG	10.706	10.706	1	0	0	0	0	0	0
I4262	I4323	10.7059	10.7059	1	0	0	0	0	0	0
I14620	I19323	10.7059	10.7059	1	0	0	0	0	0	0
Aes25	I0430	10.7058	10.7058	1	0	0	0	0	0	0
C3344	pcw070_noUDG.SG	10.7054	10.7054	1	0	0	0	0	0	0
RISE1252_noUDG.SG	BNL008	10.7054	10.7054	1	0	0	0	0	0	0
PB1327.SG	ALM015_merged	10.7051	10.7051	1	0	0	0	0	0	0
VK30_noUDG.SG	CL83	10.705	10.705	1	0	0	0	0	0	0
I3874	I6794	10.7049	10.7049	1	0	0	0	0	0	0
ALM041	ROUQV.SG	10.7049	10.7049	1	0	0	0	0	0	0
MDM004.A	CL84	10.7048	10.7048	1	0	0	0	0	0	0
DRO001	HOP003	10.7048	10.7048	1	0	0	0	0	0	0
RISE1160_noUDG.SG	I2597	10.7047	10.7047	1	0	0	0	0	0	0
VK261_noUDG.SG	I5525	10.7047	10.7047	1	0	0	0	0	0	0
CE003.SG	I2604	10.7047	10.7047	1	0	0	0	0	0	0
JpIw31.SG	IK002_noUDG.SG	10.7046	10.7046	1	0	0	0	0	0	0
VK30_noUDG.SG	I20679	10.7045	10.7045	1	0	0	0	0	0	0
I10436	I3387	10.7041	10.7041	1	0	0	0	0	0	0
I2478	I12786	10.704	10.704	1	0	0	0	0	0	0
RISE525_noUDG.SG	I11752	10.7038	10.7038	1	0	0	0	0	0	0
I7208	RISE505_noUDG.SG	10.7038	10.7038	1	0	0	0	0	0	0
SZAK-1.SG	yak025_noUDG.SG	10.7036	10.7036	1	0	0	0	0	0	0
s19_X17_2_noUDG.SG	s19_VII4_1_noUDG.SG	10.7036	10.7036	1	0	0	0	0	0	0
I0104	I3132	10.7034	10.7034	1	0	0	0	0	0	0
KNE003	I0104	10.7034	10.7034	1	0	0	0	0	0	0
SSGM16.SG	I13467	10.7034	10.7034	1	0	0	0	0	0	0
POP39_noUDG.SG	BOL003_noUDG.SG	10.7033	10.7033	1	0	0	0	0	0	0
MIB070	ALM006	10.7033	10.7033	1	0	0	0	0	0	0
MIB071	ALM006	10.7033	10.7033	1	0	0	0	0	0	0
RISE373_noUDG.SG	pcw061_noUDG.SG	10.703	10.703	1	0	0	0	0	0	0
I10110	I19657	10.7027	10.7027	1	0	0	0	0	0	0
kzb009_noUDG.SG	RISE1172_noUDG.SG	10.7025	10.7025	1	0	0	0	0	0	0
CAH005	I12978	10.7024	10.7024	1	0	0	0	0	0	0
MDM004.A	I5506	10.7023	10.7023	1	0	0	0	0	0	0
MA89_noUDG	1H13.SG	10.7023	10.7023	1	0	0	0	0	0	0
RIX4.SG	LHO001	10.7022	10.7022	1	0	0	0	0	0	0
BIS385.SG	I6624	10.7021	10.7021	1	0	0	0	0	0	0
KO1009	MIS002	10.7018	10.7018	1	0	0	0	0	0	0
ALT-77.SG	R3918.SG	10.7017	10.7017	1	0	0	0	0	0	0
pcw280_noUDG.SG	VLI061	10.7015	10.7015	1	0	0	0	0	0	0
I16759	ATS001	10.7015	10.7015	1	0	0	0	0	0	0
pcw361_noUDG.SG	KON004	10.7014	10.7014	1	0	0	0	0	0	0
A1816	CHK004	10.7013	10.7013	1	0	0	0	0	0	0
C4282.SG	I12976	10.7011	10.7011	1	0	0	0	0	0	0
VK431_noUDG.SG	I12647	10.7011	10.7011	1	0	0	0	0	0	0
R474.SG	AITI_72	10.7011	10.7011	1	0	0	0	0	0	0
DA8_noUDG.SG	KSH004	10.7011	10.7011	1	0	0	0	0	0	0
I7279	I4896	10.701	10.701	1	0	0	0	0	0	0
ber2F_noUDG.SG	I0370	10.701	10.701	1	0	0	0	0	0	0
I1917	I2450	10.7009	10.7009	1	0	0	0	0	0	0
VLI008	I6795	10.7009	10.7009	1	0	0	0	0	0	0
R2057.SG	VK23_noUDG.SG	10.7008	10.7008	1	0	0	0	0	0	0
RIX4.SG	LHO002	10.7007	10.7007	1	0	0	0	0	0	0
rath3_noUDG.SG	HUGO_168	10.7004	10.7004	1	0	0	0	0	0	0
I20760	irk030_noUDG.SG	10.7002	10.7002	1	0	0	0	0	0	0
VK232_noUDG.SG	I13468	10.6999	10.6999	1	0	0	0	0	0	0
I1917	I7275	10.6998	10.6998	1	0	0	0	0	0	0
I2461	I7205	10.6995	10.6995	1	0	0	0	0	0	0
I2453	I14864	10.6991	10.6991	1	0	0	0	0	0	0
I7489	I20264	10.6991	10.6991	1	0	0	0	0	0	0
SZ16	I20668	10.6991	10.6991	1	0	0	0	0	0	0
I14189	I2454	10.6989	10.6989	1	0	0	0	0	0	0
MOK9B.SG	MOK19A.SG	10.6989	10.6989	1	0	0	0	0	0	0
I7579	I12209	10.6989	10.6989	1	0	0	0	0	0	0
I3770	kzb009_noUDG.SG	10.6985	10.6985	1	0	0	0	0	0	0
irk033_noUDG.SG	RISE671_noUDG.SG	10.6981	10.6981	1	0	0	0	0	0	0
I3950	I7640	10.6979	10.6979	1	0	0	0	0	0	0
I3753	I3767	10.6979	10.6979	1	0	0	0	0	0	0
RISE1248_noUDG.SG	ADN006_noUDG	10.6978	10.6978	1	0	0	0	0	0	0
VK240_noUDG.SG	I6712	10.6978	10.6978	1	0	0	0	0	0	0
I13025	I6714	10.6978	10.6978	1	0	0	0	0	0	0
VK334_noUDG.SG	BOO003.A0101	10.6976	10.6976	1	0	0	0	0	0	0
TRM003	HOP004	10.6974	10.6974	1	0	0	0	0	0	0
ber1M_noUDG.SG	I7963	10.6973	10.6973	1	0	0	0	0	0	0
I0370	I1381	10.6973	10.6973	1	0	0	0	0	0	0
I5272	I1381	10.6973	10.6973	1	0	0	0	0	0	0
BOO004.A0101	I0418	10.6972	10.6972	1	0	0	0	0	0	0
C1714.SG	I6797	10.6971	10.6971	1	0	0	0	0	0	0
RISE718_noUDG.SG	I0440	10.697	10.697	1	0	0	0	0	0	0
KON004	I7200	10.6969	10.6969	1	0	0	0	0	0	0
KZL001	I7033	10.6969	10.6969	1	0	0	0	0	0	0
I3976	Gyvakarai1_10bp_noUDG	10.6967	10.6967	1	0	0	0	0	0	0
SKT002	KKM001	10.6963	10.6963	1	0	0	0	0	0	0
C1700	N17_noUDG.SG	10.696	10.696	1	0	0	0	0	0	0
KeF1-10936.SG	IMA006	10.696	10.696	1	0	0	0	0	0	0
G218M5-3N.SG	I2454	10.6959	10.6959	1	0	0	0	0	0	0
RISE1250_noUDG.SG	I2447	10.6958	10.6958	1	0	0	0	0	0	0
VK540_noUDG.SG	VK493_noUDG.SG	10.6958	10.6958	1	0	0	0	0	0	0
RISE1241_noUDG.SG	I2447	10.6958	10.6958	1	0	0	0	0	0	0
RISE1160_noUDG.SG	I2447	10.6958	10.6958	1	0	0	0	0	0	0
GRO010.A	I14091	10.6957	10.6957	1	0	0	0	0	0	0
KD064.SG	I7282	10.6954	10.6954	1	0	0	0	0	0	0
rath2_noUDG.SG	I4891	10.6953	10.6953	1	0	0	0	0	0	0
VK278_noUDG.SG	I2630	10.6953	10.6953	1	0	0	0	0	0	0
I7489	I0461	10.6953	10.6953	1	0	0	0	0	0	0
I3594	I7489	10.6952	10.6952	1	0	0	0	0	0	0
MIB010	I4887	10.6951	10.6951	1	0	0	0	0	0	0
I0432	N38_noUDG.SG	10.6948	10.6948	1	0	0	0	0	0	0
pcw040_noUDG.SG	I15958	10.6946	10.6946	1	0	0	0	0	0	0
MA969_noUDG.SG	ILK003	10.6946	10.6946	1	0	0	0	0	0	0
N44_noUDG.SG	I10110	10.6945	10.6945	1	0	0	0	0	0	0
MOK19A.SG	I6680	10.6943	10.6943	1	0	0	0	0	0	0
RISE507.508.merge_noUDG.SG	VLI016	10.6941	10.6941	1	0	0	0	0	0	0
I10436	I7964	10.6939	10.6939	1	0	0	0	0	0	0
MIB045	I7195	10.6937	10.6937	1	0	0	0	0	0	0
I7208	ILK002	10.6937	10.6937	1	0	0	0	0	0	0
RISE495_noUDG.SG	I4318	10.6936	10.6936	1	0	0	0	0	0	0
I14620	I19326	10.6935	10.6935	1	0	0	0	0	0	0
DA10_noUDG.SG	I6794	10.6935	10.6935	1	0	0	0	0	0	0
KHI001	NUR002	10.6935	10.6935	1	0	0	0	0	0	0
GRG016	ARD2.SG	10.6931	10.6931	1	0	0	0	0	0	0
I2618	I14189	10.693	10.693	1	0	0	0	0	0	0
C3325	I3976	10.6929	10.6929	1	0	0	0	0	0	0
CAH005	KNE003	10.6929	10.6929	1	0	0	0	0	0	0
ADN013_noUDG	I20659	10.6929	10.6929	1	0	0	0	0	0	0
VK280_noUDG.SG	I4323	10.6926	10.6926	1	0	0	0	0	0	0
I6561	GBVPO.SG	10.6924	10.6924	1	0	0	0	0	0	0
BNL005	PDA004	10.6923	10.6923	1	0	0	0	0	0	0
BIS385.SG	I18167	10.6923	10.6923	1	0	0	0	0	0	0
DA18_noUDG.SG	I4258	10.6922	10.6922	1	0	0	0	0	0	0
TAQ009	VK391_noUDG.SG	10.6921	10.6921	1	0	0	0	0	0	0
VK352_noUDG.SG	vik_stg021_noUDG.SG	10.692	10.692	1	0	0	0	0	0	0
KD061.SG	I2602	10.6917	10.6917	1	0	0	0	0	0	0
RISE511_noUDG.SG	WEHR_1192SkA	10.6917	10.6917	1	0	0	0	0	0	0
UNTA85_1343	I4887	10.6914	10.6914	1	0	0	0	0	0	0
CAH005	PDA005	10.6914	10.6914	1	0	0	0	0	0	0
I15027	ROUQHH.SG	10.6911	10.6911	1	0	0	0	0	0	0
PLZ001	I1300	10.6911	10.6911	1	0	0	0	0	0	0
mur004_noUDG.SG	VLI024	10.691	10.691	1	0	0	0	0	0	0
I14351	I14099	10.6909	10.6909	1	0	0	0	0	0	0
VK232_noUDG.SG	I14172	10.6908	10.6908	1	0	0	0	0	0	0
pcw041_noUDG.SG	KZL004	10.6908	10.6908	1	0	0	0	0	0	0
VK178_noUDG.SG	I10895	10.6905	10.6905	1	0	0	0	0	0	0
KHL001	ULI003	10.6904	10.6904	1	0	0	0	0	0	0
VK463_noUDG.SG	I14102	10.6901	10.6901	1	0	0	0	0	0	0
GRG043	ELT006_merged	10.69	10.69	1	0	0	0	0	0	0
I0059	RISE1168_noUDG.SG	10.6899	10.6899	1	0	0	0	0	0	0
I6581	VLI092	10.6897	10.6897	1	0	0	0	0	0	0
I3085	ROUQW.SG	10.6894	10.6894	1	0	0	0	0	0	0
I7195	I5514	10.6894	10.6894	1	0	0	0	0	0	0
I6712	WEHR_1192SkA	10.6893	10.6893	1	0	0	0	0	0	0
VK454_noUDG.SG	I12785	10.6891	10.6891	1	0	0	0	0	0	0
I13716	I7949	10.6889	10.6889	1	0	0	0	0	0	0
RISE392_noUDG.SG	RISE1171_noUDG.SG	10.6887	10.6887	1	0	0	0	0	0	0
AITI_72	I5833	10.6886	10.6886	1	0	0	0	0	0	0
I14348	I12412	10.6881	10.6881	1	0	0	0	0	0	0
pcw040_noUDG.SG	RISE150_noUDG.SG	10.688	10.688	1	0	0	0	0	0	0
MDM003.A	I17277	10.688	10.688	1	0	0	0	0	0	0
RISE394_noUDG.SG	POST_35	10.688	10.688	1	0	0	0	0	0	0
I18417	I23911	10.6879	10.6879	1	0	0	0	0	0	0
KO1007	MIS001	10.6879	10.6879	1	0	0	0	0	0	0
I11148	I17016	10.6877	10.6877	1	0	0	0	0	0	0
pcw061_noUDG.SG	GBVPK.SG	10.6877	10.6877	1	0	0	0	0	0	0
C1704	MOK13.SG	10.6875	10.6875	1	0	0	0	0	0	0
I7210	I23210	10.6874	10.6874	1	0	0	0	0	0	0
PNL001	MIB042	10.6872	10.6872	1	0	0	0	0	0	0
I13756	I14358	10.6871	10.6871	1	0	0	0	0	0	0
R2209.SG	R6759.SG	10.6871	10.6871	1	0	0	0	0	0	0
HOP004	I2447	10.687	10.687	1	0	0	0	0	0	0
DA17_noUDG.SG	I4258	10.687	10.687	1	0	0	0	0	0	0
I4139	I2163	10.6868	10.6868	1	0	0	0	0	0	0
I2478	VLI061	10.6868	10.6868	1	0	0	0	0	0	0
PNL001	I0161	10.6868	10.6868	1	0	0	0	0	0	0
I19862	I3875	10.6866	10.6866	1	0	0	0	0	0	0
I11541	I4776	10.6864	10.6864	1	0	0	0	0	0	0
VK352_noUDG.SG	SSG-A-4_38_noUDG.SG	10.6863	10.6863	1	0	0	0	0	0	0
DA20_noUDG.SG	ARS008.A0101	10.6863	10.6863	1	0	0	0	0	0	0
I12314	I2635	10.6862	10.6862	1	0	0	0	0	0	0
VPR001	TIS002	10.686	10.686	1	0	0	0	0	0	0
I16092	RISE1168_noUDG.SG	10.6852	10.6852	1	0	0	0	0	0	0
SZ16	I12776	10.6852	10.6852	1	0	0	0	0	0	0
N19_noUDG.SG	I14165	10.6851	10.6851	1	0	0	0	0	0	0
I2417	I7964	10.6849	10.6849	1	0	0	0	0	0	0
DA143_noUDG.SG	I6362	10.6846	10.6846	1	0	0	0	0	0	0
ARS001.A0101	KYZ002	10.6844	10.6844	1	0	0	0	0	0	0
HAN002_noUDG.SG	HUGO_168	10.684	10.684	1	0	0	0	0	0	0
GRG016	I13898	10.6839	10.6839	1	0	0	0	0	0	0
VK312_noUDG.SG	ROUQEE.SG	10.6839	10.6839	1	0	0	0	0	0	0
I13796	1H07.SG	10.6839	10.6839	1	0	0	0	0	0	0
I7275	I16424	10.6836	10.6836	1	0	0	0	0	0	0
VLI071	I0430	10.6836	10.6836	1	0	0	0	0	0	0
VLI076	I7960	10.6835	10.6835	1	0	0	0	0	0	0
I26830	I20062	10.6831	10.6831	1	0	0	0	0	0	0
DA57_noUDG.SG	TAK001	10.6828	10.6828	1	0	0	0	0	0	0
RISE503_noUDG.SG	RISE1160_noUDG.SG	10.6828	10.6828	1	0	0	0	0	0	0
I3770	I1027	10.6827	10.6827	1	0	0	0	0	0	0
I6294	I16499	10.6825	10.6825	1	0	0	0	0	0	0
VK275_noUDG.SG	DRU013.A_noUDG	10.6824	10.6824	1	0	0	0	0	0	0
I6623	ALM020	10.6823	10.6823	1	0	0	0	0	0	0
I0577	AKB001	10.682	10.682	1	0	0	0	0	0	0
SSGM16.SG	I3262	10.682	10.682	1	0	0	0	0	0	0
FLR003	I16089	10.6819	10.6819	1	0	0	0	0	0	0
I6712	I0232	10.6818	10.6818	1	0	0	0	0	0	0
VLI016	MIB036	10.6815	10.6815	1	0	0	0	0	0	0
PSS4170.SG	BNL005	10.6815	10.6815	1	0	0	0	0	0	0
RISE1247_noUDG.SG	I11971	10.6815	10.6815	1	0	0	0	0	0	0
kzb006_noUDG.SG	I4321	10.6814	10.6814	1	0	0	0	0	0	0
I0371	I6796	10.6814	10.6814	1	0	0	0	0	0	0
RISE548_noUDG.SG	I7671	10.6813	10.6813	1	0	0	0	0	0	0
KBD002	I6777	10.6812	10.6812	1	0	0	0	0	0	0
TIS002	I11442	10.6811	10.6811	1	0	0	0	0	0	0
I13799	I18246	10.6811	10.6811	1	0	0	0	0	0	0
NEO229_noUDG.SG	EDM176_noUDG	10.6811	10.6811	1	0	0	0	0	0	0
I12786	I19613	10.681	10.681	1	0	0	0	0	0	0
I1027	I6794	10.6808	10.6808	1	0	0	0	0	0	0
VK334_noUDG.SG	I12415	10.6807	10.6807	1	0	0	0	0	0	0
ZAA004	KKB002	10.6806	10.6806	1	0	0	0	0	0	0
PUC001	N17_noUDG.SG	10.68	10.68	1	0	0	0	0	0	0
ALM028_merged	ALM008	10.6799	10.6799	1	0	0	0	0	0	0
I2462	I19915	10.6799	10.6799	1	0	0	0	0	0	0
R3747.SG	I13616	10.6797	10.6797	1	0	0	0	0	0	0
MonteGato104_noUDG.SG	UNTA85_1343	10.6794	10.6794	1	0	0	0	0	0	0
bla001_noUDG.SG	I13504	10.6793	10.6793	1	0	0	0	0	0	0
KK2-429.SG	BRE014	10.6793	10.6793	1	0	0	0	0	0	0
C4265.SG	VK296_noUDG.SG	10.6792	10.6792	1	0	0	0	0	0	0
HOP003	I7201	10.6789	10.6789	1	0	0	0	0	0	0
N49_noUDG.SG	I7960	10.6786	10.6786	1	0	0	0	0	0	0
MOK13.SG	I6221	10.6782	10.6782	1	0	0	0	0	0	0
SEI-6.SG	1H07.SG	10.6781	10.6781	1	0	0	0	0	0	0
PEN003	I2933	10.678	10.678	1	0	0	0	0	0	0
JAA001	I13180	10.6771	10.6771	1	0	0	0	0	0	0
I3594	I2602	10.677	10.677	1	0	0	0	0	0	0
DA5_noUDG.SG	I1064	10.6769	10.6769	1	0	0	0	0	0	0
MOK12.SG	MIB070	10.6765	10.6765	1	0	0	0	0	0	0
MIB036	I13028	10.6765	10.6765	1	0	0	0	0	0	0
I6561	AITI_78	10.6764	10.6764	1	0	0	0	0	0	0
I2602	I7283	10.6761	10.6761	1	0	0	0	0	0	0
I18606	I6680	10.6759	10.6759	1	0	0	0	0	0	0
MIB066	VLI039	10.6759	10.6759	1	0	0	0	0	0	0
C1650.SG	DA11_noUDG.SG	10.6758	10.6758	1	0	0	0	0	0	0
VLI076	MIB010	10.6758	10.6758	1	0	0	0	0	0	0
I6623	MX288	10.6756	10.6756	1	0	0	0	0	0	0
I5727	ROUQFF.SG	10.6756	10.6756	1	0	0	0	0	0	0
VK313_noUDG.SG	RISE109_noUDG.SG	10.6756	10.6756	1	0	0	0	0	0	0
MIB083	I5833	10.6755	10.6755	1	0	0	0	0	0	0
I3255	I2445	10.6752	10.6752	1	0	0	0	0	0	0
I11736	I0443	10.6752	10.6752	1	0	0	0	0	0	0
MIB059	I7199	10.6751	10.6751	1	0	0	0	0	0	0
VDP-A-6_38_noUDG.SG	VK415_noUDG.SG	10.675	10.675	1	0	0	0	0	0	0
KO1004	I4560	10.6747	10.6747	1	0	0	0	0	0	0
VK312_noUDG.SG	I14651	10.6746	10.6746	1	0	0	0	0	0	0
BNL003	I2604	10.6745	10.6745	1	0	0	0	0	0	0
I6581	I13796	10.6742	10.6742	1	0	0	0	0	0	0
DA7_noUDG.SG	I0984	10.6742	10.6742	1	0	0	0	0	0	0
I19913	RISE1166_noUDG.SG	10.674	10.674	1	0	0	0	0	0	0
I6294	I1917	10.6739	10.6739	1	0	0	0	0	0	0
FSS-A-1_38_noUDG.SG	VK312_noUDG.SG	10.6739	10.6739	1	0	0	0	0	0	0
RISE394_noUDG.SG	I6707	10.6739	10.6739	1	0	0	0	0	0	0
ALM028_merged	I6580	10.6738	10.6738	1	0	0	0	0	0	0
I4196	LBR001	10.6738	10.6738	1	0	0	0	0	0	0
DA111_noUDG.SG	I14986	10.6737	10.6737	1	0	0	0	0	0	0
A181028	I6367	10.6736	10.6736	1	0	0	0	0	0	0
MA971_noUDG.SG	rath2_noUDG.SG	10.6734	10.6734	1	0	0	0	0	0	0
R10840.SG	R10830.SG	10.6734	10.6734	1	0	0	0	0	0	0
I5525	I2461	10.6733	10.6733	1	0	0	0	0	0	0
RISE394_noUDG.SG	I3763	10.6733	10.6733	1	0	0	0	0	0	0
RK4002	KNE003	10.6733	10.6733	1	0	0	0	0	0	0
VK31_noUDG.SG	VK264_noUDG.SG	10.6729	10.6729	1	0	0	0	0	0	0
VLI039	I2447	10.6727	10.6727	1	0	0	0	0	0	0
VK241_noUDG.SG	I17268	10.6724	10.6724	1	0	0	0	0	0	0
PSS4693.SG	KOB002	10.6724	10.6724	1	0	0	0	0	0	0
TRM006	WEHR_1586	10.6723	10.6723	1	0	0	0	0	0	0
PN16.SG	I20656	10.6723	10.6723	1	0	0	0	0	0	0
I16504	I2861	10.6722	10.6722	1	0	0	0	0	0	0
KO1007	VLI008	10.6722	10.6722	1	0	0	0	0	0	0
I1767	I5379	10.6721	10.6721	1	0	0	0	0	0	0
RISE675_noUDG.SG	RISE1281_noUDG.SG	10.672	10.672	1	0	0	0	0	0	0
I20997	Olsund	10.6715	10.6715	1	0	0	0	0	0	0
I7489	I13028	10.6715	10.6715	1	0	0	0	0	0	0
RISE507.508.merge_noUDG.SG	I7276	10.6713	10.6713	1	0	0	0	0	0	0
VK418_noUDG.SG	VK343_noUDG.SG	10.6712	10.6712	1	0	0	0	0	0	0
MJ-41_noUDG.SG	TUK001	10.6709	10.6709	1	0	0	0	0	0	0
I2605	OBN008	10.6707	10.6707	1	0	0	0	0	0	0
VK461_noUDG.SG	VK449_noUDG.SG	10.6704	10.6704	1	0	0	0	0	0	0
VK134_noUDG.SG	VK542_noUDG.SG	10.6704	10.6704	1	0	0	0	0	0	0
DA66_noUDG.SG	VK147_noUDG.SG	10.6702	10.6702	1	0	0	0	0	0	0
I19857	WEHR_1192SkA	10.6701	10.6701	1	0	0	0	0	0	0
VLI071	I0418	10.6697	10.6697	1	0	0	0	0	0	0
STD001	KO1004	10.6696	10.6696	1	0	0	0	0	0	0
R6.SG	I4305	10.6694	10.6694	1	0	0	0	0	0	0
DA345_noUDG.SG	I13766	10.6694	10.6694	1	0	0	0	0	0	0
KD049.SG	I14185	10.6693	10.6693	1	0	0	0	0	0	0
I15951	I4236_noUDG	10.6691	10.6691	1	0	0	0	0	0	0
VERT113B	I6623	10.6691	10.6691	1	0	0	0	0	0	0
MB6.SG	PB357.SG	10.6687	10.6687	1	0	0	0	0	0	0
Kivutkalns222	VK548_noUDG.SG	10.6683	10.6683	1	0	0	0	0	0	0
I20679	VK58_noUDG.SG	10.6682	10.6682	1	0	0	0	0	0	0
VK449_noUDG.SG	VK176_noUDG.SG	10.6679	10.6679	1	0	0	0	0	0	0
I0164	TIS002	10.6677	10.6677	1	0	0	0	0	0	0
STD002	I0443	10.6676	10.6676	1	0	0	0	0	0	0
I6561	I23978	10.6675	10.6675	1	0	0	0	0	0	0
KO1004	I23209	10.6672	10.6672	1	0	0	0	0	0	0
GRO008.A	STD002	10.6672	10.6672	1	0	0	0	0	0	0
VK309_noUDG.SG	VK517_noUDG.SG	10.6671	10.6671	1	0	0	0	0	0	0
I2379	I2794	10.6671	10.6671	1	0	0	0	0	0	0
MIB060	I7570	10.6667	10.6667	1	0	0	0	0	0	0
R3746.SG	I14622	10.6664	10.6664	1	0	0	0	0	0	0
I3594	MX199	10.6663	10.6663	1	0	0	0	0	0	0
I1549	POST_99	10.6663	10.6663	1	0	0	0	0	0	0
VK358_noUDG.SG	MX191	10.6662	10.6662	1	0	0	0	0	0	0
VLI016	I3949	10.6661	10.6661	1	0	0	0	0	0	0
rath2_noUDG.SG	VLI011	10.6661	10.6661	1	0	0	0	0	0	0
I0116	I14191	10.666	10.666	1	0	0	0	0	0	0
SWG013.A	I17273	10.6659	10.6659	1	0	0	0	0	0	0
ALM036	I2450	10.6659	10.6659	1	0	0	0	0	0	0
TUH001	SKT004	10.6657	10.6657	1	0	0	0	0	0	0
I0507	I4262	10.6656	10.6656	1	0	0	0	0	0	0
MIB053	I1549	10.6656	10.6656	1	0	0	0	0	0	0
I2597	I4323	10.6655	10.6655	1	0	0	0	0	0	0
PLE-95.SG	I20147	10.6655	10.6655	1	0	0	0	0	0	0
RISE150_noUDG.SG	I13468	10.6654	10.6654	1	0	0	0	0	0	0
kzb005_noUDG.SG	I6623	10.6654	10.6654	1	0	0	0	0	0	0
DA41_noUDG.SG	ALN003	10.6654	10.6654	1	0	0	0	0	0	0
I25524	2H07.SG	10.6654	10.6654	1	0	0	0	0	0	0
ULI003	I6367	10.6653	10.6653	1	0	0	0	0	0	0
HAL001_noUDG.SG	I11736	10.6653	10.6653	1	0	0	0	0	0	0
I6226	I0232	10.6653	10.6653	1	0	0	0	0	0	0
I2417	I3952	10.6652	10.6652	1	0	0	0	0	0	0
C3351	RISE395_noUDG.SG	10.665	10.665	1	0	0	0	0	0	0
I12485	I12138	10.665	10.665	1	0	0	0	0	0	0
VK301_noUDG.SG	I11971	10.665	10.665	1	0	0	0	0	0	0
MJ-43_noUDG.SG	DA18_noUDG.SG	10.6648	10.6648	1	0	0	0	0	0	0
I5525	I6707	10.6648	10.6648	1	0	0	0	0	0	0
Plinkaigalis242	I10343	10.6644	10.6644	1	0	0	0	0	0	0
I0577	I4267	10.6641	10.6641	1	0	0	0	0	0	0
RISE555_noUDG.SG	I8561	10.6638	10.6638	1	0	0	0	0	0	0
I0103	I27380	10.6637	10.6637	1	0	0	0	0	0	0
MX199	BLS002	10.6635	10.6635	1	0	0	0	0	0	0
MOK27.SG	HOP003	10.6635	10.6635	1	0	0	0	0	0	0
PN12.SG	BG72.SG	10.6633	10.6633	1	0	0	0	0	0	0
I2602	I17267	10.6632	10.6632	1	0	0	0	0	0	0
C1700	TRM003	10.6631	10.6631	1	0	0	0	0	0	0
TRPTN_613_noUDG.SG	GRG019	10.6631	10.6631	1	0	0	0	0	0	0
MOK17A.SG	I13467	10.6629	10.6629	1	0	0	0	0	0	0
RISE525_noUDG.SG	I1549	10.6621	10.6621	1	0	0	0	0	0	0
C4132.SG	DA139_noUDG.SG	10.6621	10.6621	1	0	0	0	0	0	0
SHG002	I18225	10.662	10.662	1	0	0	0	0	0	0
MIB034	I6792	10.6618	10.6618	1	0	0	0	0	0	0
poz81_noUDG.SG	TRM003	10.6617	10.6617	1	0	0	0	0	0	0
DA117_noUDG.SG	RISE601_noUDG.SG	10.6617	10.6617	1	0	0	0	0	0	0
A181028	DA134_noUDG.SG	10.6616	10.6616	1	0	0	0	0	0	0
PB357.SG	I14326	10.6615	10.6615	1	0	0	0	0	0	0
MonteGato104_noUDG.SG	I15646	10.6614	10.6614	1	0	0	0	0	0	0
VK48_noUDG.SG	I20670	10.6614	10.6614	1	0	0	0	0	0	0
RISE94_noUDG.SG	RK1001	10.6614	10.6614	1	0	0	0	0	0	0
I18415	I23904	10.6613	10.6613	1	0	0	0	0	0	0
I4870	MIB084	10.6613	10.6613	1	0	0	0	0	0	0
C1702	CHL001	10.6613	10.6613	1	0	0	0	0	0	0
DA35_noUDG.SG	I18163	10.661	10.661	1	0	0	0	0	0	0
C1369	KSH003	10.6608	10.6608	1	0	0	0	0	0	0
RISE94_noUDG.SG	RISE1160_noUDG.SG	10.6608	10.6608	1	0	0	0	0	0	0
KHL001	I4783	10.6607	10.6607	1	0	0	0	0	0	0
pcw070_noUDG.SG	UNTA58_68Sk2	10.6605	10.6605	1	0	0	0	0	0	0
C4272.SG	C1649.SG	10.6603	10.6603	1	0	0	0	0	0	0
KO1002	I4265	10.6602	10.6602	1	0	0	0	0	0	0
I2783	I4088	10.6602	10.6602	1	0	0	0	0	0	0
MA973_noUDG.SG	AY2003	10.6599	10.6599	1	0	0	0	0	0	0
I0059	VLI020	10.6596	10.6596	1	0	0	0	0	0	0
ROU006	RISE1168_noUDG.SG	10.6595	10.6595	1	0	0	0	0	0	0
I11541	I4783	10.6594	10.6594	1	0	0	0	0	0	0
OBT-106.SG	TCS-2.SG	10.6593	10.6593	1	0	0	0	0	0	0
DA143_noUDG.SG	DUU001	10.6593	10.6593	1	0	0	0	0	0	0
I7208	I2163	10.6593	10.6593	1	0	0	0	0	0	0
S22016.Y1.E1.L1_v54.1_addback	I5525	10.6593	10.6593	1	0	0	0	0	0	0
VLI007	I4779	10.6592	10.6592	1	0	0	0	0	0	0
VERT104B	VK44_noUDG.SG	10.6591	10.6591	1	0	0	0	0	0	0
I5748	I0440	10.6589	10.6589	1	0	0	0	0	0	0
DA361_noUDG.SG	GLZ001	10.6588	10.6588	1	0	0	0	0	0	0
DA9_noUDG.SG	I6707	10.6584	10.6584	1	0	0	0	0	0	0
KSH004	I4787	10.6584	10.6584	1	0	0	0	0	0	0
LBR002	I4305	10.6583	10.6583	1	0	0	0	0	0	0
I30302	ASH3.SG	10.658	10.658	1	0	0	0	0	0	0
I7570	I13467	10.6579	10.6579	1	0	0	0	0	0	0
I7201	I2604	10.6579	10.6579	1	0	0	0	0	0	0
ber2F_noUDG.SG	RISE1163_noUDG.SG	10.6575	10.6575	1	0	0	0	0	0	0
HAN002_noUDG.SG	I6695	10.6573	10.6573	1	0	0	0	0	0	0
BAS022	CAH005	10.657	10.657	1	0	0	0	0	0	0
I11249	ROUQEE.SG	10.6567	10.6567	1	0	0	0	0	0	0
SBG001	DA385_noUDG.SG	10.6566	10.6566	1	0	0	0	0	0	0
DA104_noUDG.SG	I0562	10.6566	10.6566	1	0	0	0	0	0	0
I3594	AITI_2	10.6564	10.6564	1	0	0	0	0	0	0
RISE507.508.merge_noUDG.SG	mur004_noUDG.SG	10.6563	10.6563	1	0	0	0	0	0	0
RISE373_noUDG.SG	I23212	10.6561	10.6561	1	0	0	0	0	0	0
PNL001	I5748	10.656	10.656	1	0	0	0	0	0	0
NEO230_noUDG.SG	YUR001	10.656	10.656	1	0	0	0	0	0	0
SH-103.SG	R9918.SG	10.656	10.656	1	0	0	0	0	0	0
I1917	VLI071	10.6559	10.6559	1	0	0	0	0	0	0
RISE1281_noUDG.SG	VK256_noUDG.SG	10.6559	10.6559	1	0	0	0	0	0	0
ARK-41.SG	KKB002	10.6556	10.6556	1	0	0	0	0	0	0
KD049.SG	MA826.RISE00_noUDG.SG	10.6555	10.6555	1	0	0	0	0	0	0
DA57_noUDG.SG	NUR002	10.6543	10.6543	1	0	0	0	0	0	0
DA105_noUDG.SG	2H07.SG	10.6541	10.6541	1	0	0	0	0	0	0
kzb007_noUDG.SG	I14185	10.654	10.654	1	0	0	0	0	0	0
ROU007	RISE1159_noUDG.SG	10.6539	10.6539	1	0	0	0	0	0	0
RISE555_noUDG.SG	VLI007	10.6538	10.6538	1	0	0	0	0	0	0
ORC008	I14168	10.6535	10.6535	1	0	0	0	0	0	0
I6581	I4950	10.6535	10.6535	1	0	0	0	0	0	0
DUN007.A_noUDG	VK294_noUDG.SG	10.6533	10.6533	1	0	0	0	0	0	0
rath3_noUDG.SG	I13684	10.6531	10.6531	1	0	0	0	0	0	0
LHO003	RISE1167_noUDG.SG	10.6529	10.6529	1	0	0	0	0	0	0
VK280_noUDG.SG	I4267	10.6527	10.6527	1	0	0	0	0	0	0
RISE1252_noUDG.SG	I13888	10.6527	10.6527	1	0	0	0	0	0	0
yak023_noUDG.SG	SKT007	10.6526	10.6526	1	0	0	0	0	0	0
C1699	PDA004	10.6525	10.6525	1	0	0	0	0	0	0
I19858	I7210	10.6523	10.6523	1	0	0	0	0	0	0
CHN001	I7024	10.6519	10.6519	1	0	0	0	0	0	0
I7027	I7024	10.6519	10.6519	1	0	0	0	0	0	0
I0370	I4889	10.6517	10.6517	1	0	0	0	0	0	0
C1714.SG	pcw362_noUDG.SG	10.6516	10.6516	1	0	0	0	0	0	0
Alh3a_noUDG.SG	ADN002_noUDG	10.6514	10.6514	1	0	0	0	0	0	0
K2-61.SG	MH1-14.SG	10.6512	10.6512	1	0	0	0	0	0	0
C3348.SG	kzb009_noUDG.SG	10.6511	10.6511	1	0	0	0	0	0	0
I15750	I14052	10.6508	10.6508	1	0	0	0	0	0	0
PN10_PN113.SG	PB443.SG	10.6506	10.6506	1	0	0	0	0	0	0
I16803	Damgaard2018Yamnaya_noUDG.SG	10.6505	10.6505	1	0	0	0	0	0	0
I20660	I14095	10.6504	10.6504	1	0	0	0	0	0	0
C3350	RISE1168_noUDG.SG	10.6502	10.6502	1	0	0	0	0	0	0
VK314_noUDG.SG	R45.SG	10.6501	10.6501	1	0	0	0	0	0	0
VOR004_noUDG.SG	I15824	10.6501	10.6501	1	0	0	0	0	0	0
TAQ009	SI-44_noUDG.SG	10.65	10.65	1	0	0	0	0	0	0
I10412	I13467	10.6499	10.6499	1	0	0	0	0	0	0
RISE1252_noUDG.SG	I14173	10.6499	10.6499	1	0	0	0	0	0	0
DA26_noUDG.SG	I6695	10.6499	10.6499	1	0	0	0	0	0	0
I30302	PN06.SG	10.6495	10.6495	1	0	0	0	0	0	0
NGZ1.SG	ALM063	10.6494	10.6494	1	0	0	0	0	0	0
rath3_noUDG.SG	ALM041	10.6494	10.6494	1	0	0	0	0	0	0
R10344.SG	CAK531.SG	10.649	10.649	1	0	0	0	0	0	0
I4950	MIB057	10.649	10.649	1	0	0	0	0	0	0
I7287	I3255	10.649	10.649	1	0	0	0	0	0	0
NAI002	SGZ001	10.6489	10.6489	1	0	0	0	0	0	0
yak025_noUDG.SG	I14000	10.6487	10.6487	1	0	0	0	0	0	0
kzb007_noUDG.SG	I12136	10.6483	10.6483	1	0	0	0	0	0	0
KD060.SG	I15646	10.6482	10.6482	1	0	0	0	0	0	0
I2417	I1563	10.648	10.648	1	0	0	0	0	0	0
RISE1281_noUDG.SG	I22057	10.6479	10.6479	1	0	0	0	0	0	0
I3743	1H04.SG	10.6479	10.6479	1	0	0	0	0	0	0
I14175	I13895	10.6478	10.6478	1	0	0	0	0	0	0
RISE555_noUDG.SG	I6294	10.6478	10.6478	1	0	0	0	0	0	0
ROU007	RISE1160_noUDG.SG	10.6476	10.6476	1	0	0	0	0	0	0
DRO001	VLI067	10.6475	10.6475	1	0	0	0	0	0	0
I15621	1H07.SG	10.6471	10.6471	1	0	0	0	0	0	0
PLE-115.SG	BRE003	10.6468	10.6468	1	0	0	0	0	0	0
I11147	I11992	10.6466	10.6466	1	0	0	0	0	0	0
OBT-51.SG	DA27_noUDG.SG	10.6465	10.6465	1	0	0	0	0	0	0
VK312_noUDG.SG	VK431_noUDG.SG	10.6464	10.6464	1	0	0	0	0	0	0
RISE1281_noUDG.SG	I4895	10.6464	10.6464	1	0	0	0	0	0	0
RISE109_noUDG.SG	Gyvakarai1_10bp_noUDG	10.6464	10.6464	1	0	0	0	0	0	0
RISE507.508.merge_noUDG.SG	ROS45.SG	10.6463	10.6463	1	0	0	0	0	0	0
Plinkaigalis242	I4257	10.6463	10.6463	1	0	0	0	0	0	0
I0424	I12499	10.6462	10.6462	1	0	0	0	0	0	0
CSB-3.SG	I4139	10.6461	10.6461	1	0	0	0	0	0	0
VOR004_noUDG.SG	MX191	10.646	10.646	1	0	0	0	0	0	0
I7279	RISE1170_noUDG.SG	10.6459	10.6459	1	0	0	0	0	0	0
C3344	I4782	10.6458	10.6458	1	0	0	0	0	0	0
A1818	ATS001	10.6456	10.6456	1	0	0	0	0	0	0
VK225_noUDG.SG	VK18_noUDG.SG	10.6454	10.6454	1	0	0	0	0	0	0
VK454_noUDG.SG	I11033	10.6452	10.6452	1	0	0	0	0	0	0
Gyvakarai1_10bp_noUDG	I4782	10.6452	10.6452	1	0	0	0	0	0	0
I6794	I4884	10.645	10.645	1	0	0	0	0	0	0
OBKR_50	I16503	10.645	10.645	1	0	0	0	0	0	0
RISE1164_noUDG.SG	kzb002.SG	10.6447	10.6447	1	0	0	0	0	0	0
GRG025	TRPTN_613_noUDG.SG	10.6447	10.6447	1	0	0	0	0	0	0
I3387	I7958	10.6446	10.6446	1	0	0	0	0	0	0
I7964	I12209	10.6445	10.6445	1	0	0	0	0	0	0
R11536.SG	I16116	10.6443	10.6443	1	0	0	0	0	0	0
HAN004_noUDG.SG	RISE1164_noUDG.SG	10.6443	10.6443	1	0	0	0	0	0	0
RISE1159_noUDG.SG	I2447	10.6441	10.6441	1	0	0	0	0	0	0
I5080	Log02.SG	10.6441	10.6441	1	0	0	0	0	0	0
A1806	C785.SG	10.644	10.644	1	0	0	0	0	0	0
TSK-A-26_38_noUDG.SG	I15644	10.6439	10.6439	1	0	0	0	0	0	0
PN07.SG	I2651	10.6438	10.6438	1	0	0	0	0	0	0
MA826.RISE00_noUDG.SG	ARS026.A0101	10.6435	10.6435	1	0	0	0	0	0	0
I7023	I4789	10.6433	10.6433	1	0	0	0	0	0	0
VK264_noUDG.SG	VK170_noUDG.SG	10.6433	10.6433	1	0	0	0	0	0	0
I13798	I3601	10.6432	10.6432	1	0	0	0	0	0	0
I0461	I2462	10.6432	10.6432	1	0	0	0	0	0	0
RISE510_noUDG.SG	RIX4.SG	10.6431	10.6431	1	0	0	0	0	0	0
C3333	C1711	10.643	10.643	1	0	0	0	0	0	0
VK159_noUDG.SG	I4776	10.6425	10.6425	1	0	0	0	0	0	0
BG72.SG	TRPTN_613_noUDG.SG	10.6423	10.6423	1	0	0	0	0	0	0
I0424	PRU002	10.6423	10.6423	1	0	0	0	0	0	0
POP27_noUDG.SG	I0676	10.642	10.642	1	0	0	0	0	0	0
RISE550_noUDG.SG	SUC005	10.642	10.642	1	0	0	0	0	0	0
VLI016	I0104	10.6417	10.6417	1	0	0	0	0	0	0
MIB022	N45_noUDG.SG	10.6415	10.6415	1	0	0	0	0	0	0
A1801	BRE004	10.6414	10.6414	1	0	0	0	0	0	0
kzb008_noUDG.SG	I4779	10.6412	10.6412	1	0	0	0	0	0	0
VK446_noUDG.SG	I17269	10.641	10.641	1	0	0	0	0	0	0
MH1-9.SG	I2530	10.6407	10.6407	1	0	0	0	0	0	0
GRG032	I15035	10.6407	10.6407	1	0	0	0	0	0	0
DA112_noUDG.SG	N44_noUDG.SG	10.6407	10.6407	1	0	0	0	0	0	0
ROU001	I7962	10.6405	10.6405	1	0	0	0	0	0	0
ALM035	I7572	10.6405	10.6405	1	0	0	0	0	0	0
MIB020	I5525	10.6405	10.6405	1	0	0	0	0	0	0
I6764.SG	GRG016	10.6404	10.6404	1	0	0	0	0	0	0
STD002	I6624	10.6401	10.6401	1	0	0	0	0	0	0
A1807	BRE008	10.6396	10.6396	1	0	0	0	0	0	0
I5387_noUDG.SG	I20821	10.6395	10.6395	1	0	0	0	0	0	0
RISE547_noUDG.SG	I15644	10.6394	10.6394	1	0	0	0	0	0	0
I20670	I17274	10.6392	10.6392	1	0	0	0	0	0	0
I1904	I1500	10.6392	10.6392	1	0	0	0	0	0	0
ASH3.SG	I20821	10.6389	10.6389	1	0	0	0	0	0	0
RISE547_noUDG.SG	I11538	10.6387	10.6387	1	0	0	0	0	0	0
C1699	BOL003_noUDG.SG	10.6386	10.6386	1	0	0	0	0	0	0
N18_noUDG.SG	I4894	10.6386	10.6386	1	0	0	0	0	0	0
BNL005	VLI067	10.6386	10.6386	1	0	0	0	0	0	0
yak025_noUDG.SG	RISE516_noUDG.SG	10.6385	10.6385	1	0	0	0	0	0	0
I11541	I0374	10.6379	10.6379	1	0	0	0	0	0	0
MOK33.SG	MIB045	10.6378	10.6378	1	0	0	0	0	0	0
MOK33.SG	MIB059	10.6378	10.6378	1	0	0	0	0	0	0
SZ3.SG	1H07.SG	10.6377	10.6377	1	0	0	0	0	0	0
SB570A_lib.SG	I15029	10.6375	10.6375	1	0	0	0	0	0	0
I0943	I6775	10.6372	10.6372	1	0	0	0	0	0	0
I12772	I13726	10.637	10.637	1	0	0	0	0	0	0
I0116	NV3001	10.6368	10.6368	1	0	0	0	0	0	0
STAR1.SG	I0698	10.6367	10.6367	1	0	0	0	0	0	0
VLI020	I16442	10.6366	10.6366	1	0	0	0	0	0	0
I4161	I4315	10.6365	10.6365	1	0	0	0	0	0	0
I10271	I10046	10.636	10.636	1	0	0	0	0	0	0
R9919.SG	AGY-75.SG	10.6359	10.6359	1	0	0	0	0	0	0
RISE1250_noUDG.SG	I7287	10.6359	10.6359	1	0	0	0	0	0	0
BR2_noUDG.SG	I13470	10.6359	10.6359	1	0	0	0	0	0	0
oll009_noUDG.SG	I11993	10.6358	10.6358	1	0	0	0	0	0	0
I7287	I16813	10.6354	10.6354	1	0	0	0	0	0	0
RISE675_noUDG.SG	I6712	10.6354	10.6354	1	0	0	0	0	0	0
DA112_noUDG.SG	WEHR_1415adult	10.6354	10.6354	1	0	0	0	0	0	0
C4255.SG	I6347	10.6353	10.6353	1	0	0	0	0	0	0
1H13.SG	1H07.SG	10.6353	10.6353	1	0	0	0	0	0	0
SBG001	Damgaard2018Yamnaya_noUDG.SG	10.6352	10.6352	1	0	0	0	0	0	0
VK155_noUDG.SG	I4303	10.6352	10.6352	1	0	0	0	0	0	0
RISE547_noUDG.SG	I5377	10.635	10.635	1	0	0	0	0	0	0
I1381	I23205	10.635	10.635	1	0	0	0	0	0	0
VK18_noUDG.SG	VK495_noUDG.SG	10.635	10.635	1	0	0	0	0	0	0
SEC004	CAK533.SG	10.6349	10.6349	1	0	0	0	0	0	0
KO1005	VLI011	10.6348	10.6348	1	0	0	0	0	0	0
MJ-56_noUDG.SG	CAH010	10.6347	10.6347	1	0	0	0	0	0	0
I6294	rath1_noUDG.SG	10.6345	10.6345	1	0	0	0	0	0	0
DA16_noUDG.SG	I4776	10.6344	10.6344	1	0	0	0	0	0	0
VK460_noUDG.SG	I17016	10.6344	10.6344	1	0	0	0	0	0	0
NEO229_noUDG.SG	CHN007	10.634	10.634	1	0	0	0	0	0	0
PSS4693.SG	GRG003	10.6338	10.6338	1	0	0	0	0	0	0
MA973_noUDG.SG	I4257	10.6338	10.6338	1	0	0	0	0	0	0
I12786	I18606	10.6338	10.6338	1	0	0	0	0	0	0
ANN2.SG	I12208	10.6337	10.6337	1	0	0	0	0	0	0
I14858	I27380	10.6335	10.6335	1	0	0	0	0	0	0
I6581	I5379	10.6335	10.6335	1	0	0	0	0	0	0
MH-153.SG	ARK-49.SG	10.6334	10.6334	1	0	0	0	0	0	0
I6695	WEHR_1586	10.6334	10.6334	1	0	0	0	0	0	0
MX288	I0777	10.6333	10.6333	1	0	0	0	0	0	0
I0984	RISE496_noUDG.SG	10.6331	10.6331	1	0	0	0	0	0	0
VLI092	I15041	10.633	10.633	1	0	0	0	0	0	0
I14553	I7280	10.6328	10.6328	1	0	0	0	0	0	0
I4885	I4889	10.6325	10.6325	1	0	0	0	0	0	0
pcw061_noUDG.SG	RISE1164_noUDG.SG	10.6325	10.6325	1	0	0	0	0	0	0
VK446_noUDG.SG	I17270	10.6325	10.6325	1	0	0	0	0	0	0
I18225	I20801	10.6324	10.6324	1	0	0	0	0	0	0
PNL001	KO1006	10.6323	10.6323	1	0	0	0	0	0	0
pcw211_noUDG.SG	VK431_noUDG.SG	10.6323	10.6323	1	0	0	0	0	0	0
CHN016	I6792	10.6321	10.6321	1	0	0	0	0	0	0
I6792	I12970	10.6321	10.6321	1	0	0	0	0	0	0
I14585	Gyvakarai1_10bp_noUDG	10.632	10.632	1	0	0	0	0	0	0
I30300	I2933	10.632	10.632	1	0	0	0	0	0	0
VLI061	I7201	10.6319	10.6319	1	0	0	0	0	0	0
I6624	I0172	10.6316	10.6316	1	0	0	0	0	0	0
I7214	I4891	10.6311	10.6311	1	0	0	0	0	0	0
ALM019_merged	I16803	10.631	10.631	1	0	0	0	0	0	0
I7279	HOP004	10.6305	10.6305	1	0	0	0	0	0	0
ALM020	I4305	10.6305	10.6305	1	0	0	0	0	0	0
PB2031.SG	LBR002	10.6301	10.6301	1	0	0	0	0	0	0
ARM002	I10436	10.6297	10.6297	1	0	0	0	0	0	0
ATP9_noUDG.SG	Gyvakarai1_10bp_noUDG	10.6296	10.6296	1	0	0	0	0	0	0
DA15_noUDG.SG	I4776	10.6296	10.6296	1	0	0	0	0	0	0
NAU002_noUDG.SG	DA2_noUDG.SG	10.6294	10.6294	1	0	0	0	0	0	0
VLI020	ber1M_noUDG.SG	10.6292	10.6292	1	0	0	0	0	0	0
GRO002.A_noUDG	SZ16	10.6291	10.6291	1	0	0	0	0	0	0
I5833	I7573	10.629	10.629	1	0	0	0	0	0	0
I13025	I4257	10.6289	10.6289	1	0	0	0	0	0	0
poz81_noUDG.SG	I8998	10.6289	10.6289	1	0	0	0	0	0	0
PDA004	I13468	10.6288	10.6288	1	0	0	0	0	0	0
yak023_noUDG.SG	STB002	10.6286	10.6286	1	0	0	0	0	0	0
VLI039	I13793	10.6285	10.6285	1	0	0	0	0	0	0
CS-465.SG	DA204_noUDG.SG	10.6285	10.6285	1	0	0	0	0	0	0
SUC008	I1904	10.6283	10.6283	1	0	0	0	0	0	0
I1054	I6367	10.628	10.628	1	0	0	0	0	0	0
C1701	HUGO_190	10.6278	10.6278	1	0	0	0	0	0	0
CAM002	RISE1160_noUDG.SG	10.6275	10.6275	1	0	0	0	0	0	0
UZZ4446_noUDG	I4878	10.6275	10.6275	1	0	0	0	0	0	0
I7269	I2470_enhanced	10.6275	10.6275	1	0	0	0	0	0	0
C3337	I3767	10.6274	10.6274	1	0	0	0	0	0	0
VK31_noUDG.SG	I7626	10.6274	10.6274	1	0	0	0	0	0	0
I5519	I6777	10.6274	10.6274	1	0	0	0	0	0	0
TRM006	I2458	10.6272	10.6272	1	0	0	0	0	0	0
I2453	I13712	10.6272	10.6272	1	0	0	0	0	0	0
VK523_noUDG.SG	RISE1172_noUDG.SG	10.627	10.627	1	0	0	0	0	0	0
RISE718_noUDG.SG	I0370	10.6269	10.6269	1	0	0	0	0	0	0
VK348_noUDG.SG	vik_stg021_noUDG.SG	10.6264	10.6264	1	0	0	0	0	0	0
I2604	I14189	10.6264	10.6264	1	0	0	0	0	0	0
I12772	I11148	10.6264	10.6264	1	0	0	0	0	0	0
I21277	I19333	10.6264	10.6264	1	0	0	0	0	0	0
BAS023	HUGO_168	10.6261	10.6261	1	0	0	0	0	0	0
I13964	SKT004	10.6259	10.6259	1	0	0	0	0	0	0
I21399	AITI_72	10.6259	10.6259	1	0	0	0	0	0	0
RISE1252_noUDG.SG	HUGO_190	10.6257	10.6257	1	0	0	0	0	0	0
VK51_noUDG.SG	VK495_noUDG.SG	10.6256	10.6256	1	0	0	0	0	0	0
DA360_noUDG.SG	ARS007.B0101	10.6254	10.6254	1	0	0	0	0	0	0
I5367	I7963	10.6254	10.6254	1	0	0	0	0	0	0
SKT004	ULN009	10.6253	10.6253	1	0	0	0	0	0	0
VLI076	AITI_2	10.6253	10.6253	1	0	0	0	0	0	0
kzb005_noUDG.SG	I4779	10.6253	10.6253	1	0	0	0	0	0	0
I14983	VLI017	10.6251	10.6251	1	0	0	0	0	0	0
I0103	VLI008	10.625	10.625	1	0	0	0	0	0	0
MH-153.SG	I18721	10.625	10.625	1	0	0	0	0	0	0
A1810	BRE007	10.6248	10.6248	1	0	0	0	0	0	0
VLI039	I4074	10.6247	10.6247	1	0	0	0	0	0	0
JAA001	I20800	10.6247	10.6247	1	0	0	0	0	0	0
KRN001	I18743	10.6245	10.6245	1	0	0	0	0	0	0
DA334_noUDG.SG	I3976	10.6245	10.6245	1	0	0	0	0	0	0
I6707	GBVPO.SG	10.6243	10.6243	1	0	0	0	0	0	0
s19_V11_1_noUDG.SG	I2447	10.6242	10.6242	1	0	0	0	0	0	0
ZAA005	I18224	10.6241	10.6241	1	0	0	0	0	0	0
VK418_noUDG.SG	VK552_noUDG.SG	10.624	10.624	1	0	0	0	0	0	0
pcw280_noUDG.SG	R116.SG	10.6239	10.6239	1	0	0	0	0	0	0
MIB048	I12977	10.6238	10.6238	1	0	0	0	0	0	0
KO1009	I24639	10.6232	10.6232	1	0	0	0	0	0	0
I3594	I5513	10.6232	10.6232	1	0	0	0	0	0	0
I5750	SHT002	10.6231	10.6231	1	0	0	0	0	0	0
VK312_noUDG.SG	VK364_noUDG.SG	10.6231	10.6231	1	0	0	0	0	0	0
C1647.SG	KSH001	10.6231	10.6231	1	0	0	0	0	0	0
I1852_V52.dupcheck	KZL004	10.6229	10.6229	1	0	0	0	0	0	0
CRE20D.SG	R10.SG	10.6227	10.6227	1	0	0	0	0	0	0
RISE677_noUDG.SG	RISE674_noUDG.SG	10.6227	10.6227	1	0	0	0	0	0	0
VK223_noUDG.SG	I0374	10.6227	10.6227	1	0	0	0	0	0	0
R3744.SG	R117.SG	10.6226	10.6226	1	0	0	0	0	0	0
MOK12.SG	I5835	10.6225	10.6225	1	0	0	0	0	0	0
IMA005	BTO001	10.6225	10.6225	1	0	0	0	0	0	0
RISE685_noUDG.SG	I0108	10.6224	10.6224	1	0	0	0	0	0	0
R10665.SG	VK366_noUDG.SG	10.6224	10.6224	1	0	0	0	0	0	0
ARS009.A0101	ZAA005	10.6224	10.6224	1	0	0	0	0	0	0
BOO003.A0101	I7573	10.6224	10.6224	1	0	0	0	0	0	0
I6796	I3256	10.6219	10.6219	1	0	0	0	0	0	0
TAQ005	I11443	10.6218	10.6218	1	0	0	0	0	0	0
VK393_noUDG.SG	HSJ-A-1_38_noUDG.SG	10.6217	10.6217	1	0	0	0	0	0	0
C3344	BNL005	10.6216	10.6216	1	0	0	0	0	0	0
VK314_noUDG.SG	I13833	10.6214	10.6214	1	0	0	0	0	0	0
I12292	I6707	10.6214	10.6214	1	0	0	0	0	0	0
I11752	I0104	10.6213	10.6213	1	0	0	0	0	0	0
I5379	MIB034	10.6212	10.6212	1	0	0	0	0	0	0
VK123_noUDG.SG	VK102_noUDG.SG	10.6212	10.6212	1	0	0	0	0	0	0
VET005	VK65_noUDG.SG	10.6211	10.6211	1	0	0	0	0	0	0
ARK-21.SG	DEE001	10.621	10.621	1	0	0	0	0	0	0
TRM006	I3875	10.6209	10.6209	1	0	0	0	0	0	0
oll007_noUDG.SG	RISE1159_noUDG.SG	10.6208	10.6208	1	0	0	0	0	0	0
I0164	I13793	10.6206	10.6206	1	0	0	0	0	0	0
I12960	I13767	10.6203	10.6203	1	0	0	0	0	0	0
I6750_noUDG.SG	I2631	10.6203	10.6203	1	0	0	0	0	0	0
R6.SG	PB1327.SG	10.6201	10.6201	1	0	0	0	0	0	0
I0461	I5367	10.6201	10.6201	1	0	0	0	0	0	0
VK285_noUDG.SG	I12932	10.62	10.62	1	0	0	0	0	0	0
PDA002	I6796	10.6199	10.6199	1	0	0	0	0	0	0
SZRV-212.SG	I6352	10.6197	10.6197	1	0	0	0	0	0	0
I27384	I0104	10.6197	10.6197	1	0	0	0	0	0	0
I13753	I22052	10.6195	10.6195	1	0	0	0	0	0	0
VOR004_noUDG.SG	I10342	10.6195	10.6195	1	0	0	0	0	0	0
PB1794.SG	I6747	10.6195	10.6195	1	0	0	0	0	0	0
MIB033	I3976	10.6194	10.6194	1	0	0	0	0	0	0
Es97-1.SG	CAK533.SG	10.6191	10.6191	1	0	0	0	0	0	0
DER033	ILK001	10.619	10.619	1	0	0	0	0	0	0
HAN004_noUDG.SG	I4321	10.6189	10.6189	1	0	0	0	0	0	0
I26829	I7959	10.6187	10.6187	1	0	0	0	0	0	0
I5750	I6221	10.6186	10.6186	1	0	0	0	0	0	0
VLI071	I10112	10.6184	10.6184	1	0	0	0	0	0	0
I4950	I4783	10.6184	10.6184	1	0	0	0	0	0	0
KD064.SG	I4895	10.6183	10.6183	1	0	0	0	0	0	0
DA94_noUDG.SG	BRE012	10.6183	10.6183	1	0	0	0	0	0	0
KHI001	I0943	10.618	10.618	1	0	0	0	0	0	0
DA31_noUDG.SG	I14617	10.6175	10.6175	1	0	0	0	0	0	0
I6581	I0443	10.6175	10.6175	1	0	0	0	0	0	0
I2365	GBVPK.SG	10.6171	10.6171	1	0	0	0	0	0	0
DA50_noUDG.SG	ARS008.A0101	10.617	10.617	1	0	0	0	0	0	0
ADN011_noUDG	I0157	10.617	10.617	1	0	0	0	0	0	0
I7671	I7282	10.617	10.617	1	0	0	0	0	0	0
MIS001	I4887	10.6168	10.6168	1	0	0	0	0	0	0
I3977	RISE1165_noUDG.SG	10.6167	10.6167	1	0	0	0	0	0	0
RISE550_noUDG.SG	I6580	10.6166	10.6166	1	0	0	0	0	0	0
VK92_noUDG.SG	VK111_noUDG.SG	10.6163	10.6163	1	0	0	0	0	0	0
MX199	I7251	10.6162	10.6162	1	0	0	0	0	0	0
TV3831_noUDG.SG	TORTF.SG	10.6162	10.6162	1	0	0	0	0	0	0
I18417	I2450	10.616	10.616	1	0	0	0	0	0	0
Olsund	I15028	10.616	10.616	1	0	0	0	0	0	0
MT-23.SG	I20800	10.6159	10.6159	1	0	0	0	0	0	0
IND002.A_noUDG	I15748	10.6158	10.6158	1	0	0	0	0	0	0
I7023	I6799	10.6156	10.6156	1	0	0	0	0	0	0
VK232_noUDG.SG	BERG02-2.SG	10.6155	10.6155	1	0	0	0	0	0	0
C4127.SG	I1856	10.6153	10.6153	1	0	0	0	0	0	0
MIB020	CHL001	10.6153	10.6153	1	0	0	0	0	0	0
I5272	I3132	10.6152	10.6152	1	0	0	0	0	0	0
RDV001	I10343	10.6148	10.6148	1	0	0	0	0	0	0
PUC003	I4887	10.6145	10.6145	1	0	0	0	0	0	0
VK232_noUDG.SG	VK394_noUDG.SG	10.6145	10.6145	1	0	0	0	0	0	0
VK319_noUDG.SG	CL93	10.6145	10.6145	1	0	0	0	0	0	0
I18724	I18415	10.6144	10.6144	1	0	0	0	0	0	0
MOK23.SG	I23208	10.6144	10.6144	1	0	0	0	0	0	0
I7489	I6715	10.6142	10.6142	1	0	0	0	0	0	0
I20182	I0443	10.6141	10.6141	1	0	0	0	0	0	0
MIB048	I18528	10.6141	10.6141	1	0	0	0	0	0	0
I12790	I7282	10.614	10.614	1	0	0	0	0	0	0
VLI067	I13180	10.6134	10.6134	1	0	0	0	0	0	0
I5525	POST_99	10.6134	10.6134	1	0	0	0	0	0	0
DA360_noUDG.SG	ZAY001	10.6133	10.6133	1	0	0	0	0	0	0
I4891	I5835	10.6133	10.6133	1	0	0	0	0	0	0
KO1005	I10565	10.6129	10.6129	1	0	0	0	0	0	0
2H10.SG	1H13.SG	10.6128	10.6128	1	0	0	0	0	0	0
PN03.SG	I12317	10.6127	10.6127	1	0	0	0	0	0	0
R111.SG	I21399	10.6125	10.6125	1	0	0	0	0	0	0
I7023	I6796	10.6122	10.6122	1	0	0	0	0	0	0
DA336_noUDG.SG	I13504	10.6121	10.6121	1	0	0	0	0	0	0
I4354_noUDG	I2069	10.6119	10.6119	1	0	0	0	0	0	0
I13781	I12082	10.6114	10.6114	1	0	0	0	0	0	0
HOP003	AITI_78	10.6114	10.6114	1	0	0	0	0	0	0
R10626.SG	R11391.SG	10.6107	10.6107	1	0	0	0	0	0	0
I1917	ALM021	10.6104	10.6104	1	0	0	0	0	0	0
DA342_noUDG.SG	DA223_noUDG.SG	10.6101	10.6101	1	0	0	0	0	0	0
DA355_noUDG.SG	I6361	10.6101	10.6101	1	0	0	0	0	0	0
DER023	I0026	10.6101	10.6101	1	0	0	0	0	0	0
C1710.SG	KFP-31.SG	10.6099	10.6099	1	0	0	0	0	0	0
SRS003.A_noUDG	CL87	10.6097	10.6097	1	0	0	0	0	0	0
C785.SG	kzb006_noUDG.SG	10.6091	10.6091	1	0	0	0	0	0	0
KO1007	Plinkaigalis242	10.6088	10.6088	1	0	0	0	0	0	0
C4132.SG	I1856	10.6088	10.6088	1	0	0	0	0	0	0
I6712	AITI_2	10.6088	10.6088	1	0	0	0	0	0	0
R43.SG	1H07.SG	10.6088	10.6088	1	0	0	0	0	0	0
A1818	OLN010	10.6087	10.6087	1	0	0	0	0	0	0
I13712	I2452	10.6081	10.6081	1	0	0	0	0	0	0
JAA001	BRE014	10.6081	10.6081	1	0	0	0	0	0	0
I26829	I7962	10.6081	10.6081	1	0	0	0	0	0	0
I0108	WEHR_1192SkA	10.608	10.608	1	0	0	0	0	0	0
TAK001	SHU001	10.6079	10.6079	1	0	0	0	0	0	0
CAM002	WEHR_1192SkA	10.6077	10.6077	1	0	0	0	0	0	0
DA136_noUDG.SG	I6367	10.6077	10.6077	1	0	0	0	0	0	0
VK261_noUDG.SG	VK308_noUDG.SG	10.6075	10.6075	1	0	0	0	0	0	0
I0247	KSH001	10.6075	10.6075	1	0	0	0	0	0	0
PB2031.SG	GRG022	10.6071	10.6071	1	0	0	0	0	0	0
RISE547_noUDG.SG	I4074	10.6068	10.6068	1	0	0	0	0	0	0
N42_noUDG.SG	I1563	10.6067	10.6067	1	0	0	0	0	0	0
MOK17A.SG	I4783	10.6066	10.6066	1	0	0	0	0	0	0
I11159	I11148	10.6065	10.6065	1	0	0	0	0	0	0
RISE61_noUDG.SG	PG2001	10.6064	10.6064	1	0	0	0	0	0	0
C1701	I14189	10.6061	10.6061	1	0	0	0	0	0	0
I6580	BNL003	10.6058	10.6058	1	0	0	0	0	0	0
I0103	MK5001	10.6055	10.6055	1	0	0	0	0	0	0
VK223_noUDG.SG	VK23_noUDG.SG	10.6055	10.6055	1	0	0	0	0	0	0
I0943	VLI017	10.6054	10.6054	1	0	0	0	0	0	0
I0116	RISE496_noUDG.SG	10.6054	10.6054	1	0	0	0	0	0	0
I6428	I4237_noUDG	10.6053	10.6053	1	0	0	0	0	0	0
STD001	KNE003	10.6051	10.6051	1	0	0	0	0	0	0
GRO023.A	VK219_noUDG.SG	10.6051	10.6051	1	0	0	0	0	0	0
C4276.SG	I20997	10.605	10.605	1	0	0	0	0	0	0
VK64_noUDG.SG	ROUQW.SG	10.6048	10.6048	1	0	0	0	0	0	0
KSH004	I4776	10.6048	10.6048	1	0	0	0	0	0	0
VK490_noUDG.SG	VK261_noUDG.SG	10.6047	10.6047	1	0	0	0	0	0	0
VK275_noUDG.SG	I5838	10.6047	10.6047	1	0	0	0	0	0	0
VK90_noUDG.SG	DA129_noUDG.SG	10.6046	10.6046	1	0	0	0	0	0	0
JAG82_noUDG.SG	I1502	10.6044	10.6044	1	0	0	0	0	0	0
NAU002_noUDG.SG	RISE1162_noUDG.SG	10.6043	10.6043	1	0	0	0	0	0	0
RISE1281_noUDG.SG	I13468	10.6042	10.6042	1	0	0	0	0	0	0
RISE547_noUDG.SG	I13180	10.6042	10.6042	1	0	0	0	0	0	0
VK479_noUDG.SG	I20640	10.6041	10.6041	1	0	0	0	0	0	0
I7571	I3952	10.6039	10.6039	1	0	0	0	0	0	0
A1814	KFP-31.SG	10.6035	10.6035	1	0	0	0	0	0	0
G218M5-2.SG	DRO001	10.6035	10.6035	1	0	0	0	0	0	0
VK275_noUDG.SG	PEN001_real2	10.6034	10.6034	1	0	0	0	0	0	0
oll009_noUDG.SG	I5379	10.6033	10.6033	1	0	0	0	0	0	0
I2417	I4069	10.6033	10.6033	1	0	0	0	0	0	0
R10636.SG	VK265_noUDG.SG	10.6031	10.6031	1	0	0	0	0	0	0
A1810	VK27_noUDG.SG	10.6028	10.6028	1	0	0	0	0	0	0
I3494	I4885	10.6027	10.6027	1	0	0	0	0	0	0
R11102.SG	AITI_72	10.6026	10.6026	1	0	0	0	0	0	0
SUC002	ORC007	10.6022	10.6022	1	0	0	0	0	0	0
I4321	I10111	10.6021	10.6021	1	0	0	0	0	0	0
KNE003	I7209	10.6021	10.6021	1	0	0	0	0	0	0
MIB066	I13470	10.6021	10.6021	1	0	0	0	0	0	0
I2457	I4561	10.6021	10.6021	1	0	0	0	0	0	0
R11867.SG	VK117_noUDG.SG	10.6017	10.6017	1	0	0	0	0	0	0
DA100_noUDG.SG	KNT003	10.6017	10.6017	1	0	0	0	0	0	0
I5402	I4915	10.6016	10.6016	1	0	0	0	0	0	0
MOK12.SG	I2458	10.6015	10.6015	1	0	0	0	0	0	0
I11159	I15028	10.6009	10.6009	1	0	0	0	0	0	0
RISE109_noUDG.SG	I17276	10.6005	10.6005	1	0	0	0	0	0	0
MIB009	CBR004	10.6005	10.6005	1	0	0	0	0	0	0
VK485_noUDG.SG	VK261_noUDG.SG	10.6002	10.6002	1	0	0	0	0	0	0
I7201	MIB052	10.6001	10.6001	1	0	0	0	0	0	0
OBKR_50	UNTA58_68Sk2	10.6	10.6	1	0	0	0	0	0	0
pcw260_noUDG.SG	KO1004	10.5998	10.5998	1	0	0	0	0	0	0
A1815	TSA005	10.5993	10.5993	1	0	0	0	0	0	0
I2461	VK532_noUDG.SG	10.5991	10.5991	1	0	0	0	0	0	0
I0054	I1098	10.5987	10.5987	1	0	0	0	0	0	0
I2417	I7200	10.5987	10.5987	1	0	0	0	0	0	0
C2042	I4774	10.5987	10.5987	1	0	0	0	0	0	0
MA971_noUDG.SG	I16424	10.5987	10.5987	1	0	0	0	0	0	0
R10660.SG	R69.SG	10.5984	10.5984	1	0	0	0	0	0	0
I3614	irk034_noUDG.SG	10.5983	10.5983	1	0	0	0	0	0	0
MIB038	MIB058	10.5982	10.5982	1	0	0	0	0	0	0
C2034	I19329	10.5981	10.5981	1	0	0	0	0	0	0
SZA-29.SG	s19_V14_2_noUDG.SG	10.5979	10.5979	1	0	0	0	0	0	0
BAS022	TU907_SX20	10.5979	10.5979	1	0	0	0	0	0	0
VK30_noUDG.SG	VK384_noUDG.SG	10.5978	10.5978	1	0	0	0	0	0	0
I0108	CAH010	10.5975	10.5975	1	0	0	0	0	0	0
VK17_noUDG.SG	VK159_noUDG.SG	10.5975	10.5975	1	0	0	0	0	0	0
DA355_noUDG.SG	DA339_noUDG.SG	10.5974	10.5974	1	0	0	0	0	0	0
STD002	RISE500_noUDG.SG	10.5974	10.5974	1	0	0	0	0	0	0
CL92	I16509	10.5972	10.5972	1	0	0	0	0	0	0
MJ-41_noUDG.SG	AIG003	10.5972	10.5972	1	0	0	0	0	0	0
TRM006	I2452	10.597	10.597	1	0	0	0	0	0	0
KON004	CAH005	10.597	10.597	1	0	0	0	0	0	0
R11780.SG	I20180	10.5969	10.5969	1	0	0	0	0	0	0
SZOD1-76.SG	MM-151.SG	10.5969	10.5969	1	0	0	0	0	0	0
TAL005	KSH001	10.5968	10.5968	1	0	0	0	0	0	0
DA2_noUDG.SG	RISE493_noUDG.SG	10.5967	10.5967	1	0	0	0	0	0	0
KO1002	I26829	10.5967	10.5967	1	0	0	0	0	0	0
POP23_noUDG.SG	R11559.SG	10.5965	10.5965	1	0	0	0	0	0	0
MIB070	MIB010	10.5965	10.5965	1	0	0	0	0	0	0
I26738	1H04.SG	10.5965	10.5965	1	0	0	0	0	0	0
MIB070	MIB035	10.5965	10.5965	1	0	0	0	0	0	0
I14677	1H13.SG	10.5962	10.5962	1	0	0	0	0	0	0
I2365	I7200	10.5961	10.5961	1	0	0	0	0	0	0
I6561	KZL004	10.5961	10.5961	1	0	0	0	0	0	0
I2365	ILK002	10.5959	10.5959	1	0	0	0	0	0	0
MIB018	I14191	10.5958	10.5958	1	0	0	0	0	0	0
I7279	I1057	10.5957	10.5957	1	0	0	0	0	0	0
PB768.SG	I30299	10.5955	10.5955	1	0	0	0	0	0	0
poz81_noUDG.SG	STD002	10.5955	10.5955	1	0	0	0	0	0	0
I2417	I3767	10.5954	10.5954	1	0	0	0	0	0	0
UZZ069_noUDG	R7.SG	10.5953	10.5953	1	0	0	0	0	0	0
PDA005	I4892	10.5953	10.5953	1	0	0	0	0	0	0
PN16.SG	I10045	10.5952	10.5952	1	0	0	0	0	0	0
SKT012	BIR013	10.5952	10.5952	1	0	0	0	0	0	0
I7199	GBVPK.SG	10.5952	10.5952	1	0	0	0	0	0	0
kzb006_noUDG.SG	I1856	10.5951	10.5951	1	0	0	0	0	0	0
I1852_V52.dupcheck	SGZ001	10.595	10.595	1	0	0	0	0	0	0
I7207	I11972	10.595	10.595	1	0	0	0	0	0	0
N17_noUDG.SG	I5512	10.595	10.595	1	0	0	0	0	0	0
I0103	I6292	10.5948	10.5948	1	0	0	0	0	0	0
VK117_noUDG.SG	VK478_noUDG.SG	10.5947	10.5947	1	0	0	0	0	0	0
I0413	I0172	10.5946	10.5946	1	0	0	0	0	0	0
I3393	I0104	10.5946	10.5946	1	0	0	0	0	0	0
Es97-1.SG	I13893	10.5944	10.5944	1	0	0	0	0	0	0
MJ-42_noUDG.SG	I4558	10.5941	10.5941	1	0	0	0	0	0	0
I2787	VLI024	10.594	10.594	1	0	0	0	0	0	0
AGY-87.SG	VK340_noUDG.SG	10.5939	10.5939	1	0	0	0	0	0	0
VK316_noUDG.SG	VK141_noUDG.SG	10.5939	10.5939	1	0	0	0	0	0	0
ALM068	I7960	10.5938	10.5938	1	0	0	0	0	0	0
pcw040_noUDG.SG	I7205	10.5937	10.5937	1	0	0	0	0	0	0
poz81_noUDG.SG	AITI_95	10.5935	10.5935	1	0	0	0	0	0	0
HAN002_noUDG.SG	RISE1164_noUDG.SG	10.5933	10.5933	1	0	0	0	0	0	0
C1702	RISE516_noUDG.SG	10.5933	10.5933	1	0	0	0	0	0	0
MIB045	rath1_noUDG.SG	10.593	10.593	1	0	0	0	0	0	0
DA358_noUDG.SG	DA342_noUDG.SG	10.5926	10.5926	1	0	0	0	0	0	0
RISE240_noUDG.SG	MIB052	10.5925	10.5925	1	0	0	0	0	0	0
SB528A_lib.SG	I14622	10.5925	10.5925	1	0	0	0	0	0	0
I15617	I0018	10.5923	10.5923	1	0	0	0	0	0	0
Aes25	I10111	10.5917	10.5917	1	0	0	0	0	0	0
I3391	I4257	10.5917	10.5917	1	0	0	0	0	0	0
I13888	I6757	10.5917	10.5917	1	0	0	0	0	0	0
C1704	I10112	10.5915	10.5915	1	0	0	0	0	0	0
pcw260_noUDG.SG	I8209	10.5913	10.5913	1	0	0	0	0	0	0
I7208	I13468	10.5912	10.5912	1	0	0	0	0	0	0
MB6.SG	ASH3.SG	10.5912	10.5912	1	0	0	0	0	0	0
R9919.SG	I14685	10.5911	10.5911	1	0	0	0	0	0	0
VK415_noUDG.SG	VK390_noUDG.SG	10.5911	10.5911	1	0	0	0	0	0	0
I14860	I11152	10.591	10.591	1	0	0	0	0	0	0
VK461_noUDG.SG	RISE487_noUDG.SG	10.5909	10.5909	1	0	0	0	0	0	0
I23208	I23209	10.5909	10.5909	1	0	0	0	0	0	0
I5471_enhanced	I3952	10.5908	10.5908	1	0	0	0	0	0	0
BOL003_noUDG.SG	I2454	10.5908	10.5908	1	0	0	0	0	0	0
I1011	SMV002	10.5908	10.5908	1	0	0	0	0	0	0
VLI016	I2457	10.5905	10.5905	1	0	0	0	0	0	0
VK138_noUDG.SG	I7578	10.5902	10.5902	1	0	0	0	0	0	0
I16759	1H07.SG	10.5898	10.5898	1	0	0	0	0	0	0
pcw061_noUDG.SG	I7207	10.5896	10.5896	1	0	0	0	0	0	0
CHL001	MIB058	10.5896	10.5896	1	0	0	0	0	0	0
I0059	I10384	10.5891	10.5891	1	0	0	0	0	0	0
cim359_noUDG.SG	I12973	10.5891	10.5891	1	0	0	0	0	0	0
VK275_noUDG.SG	I2163	10.5891	10.5891	1	0	0	0	0	0	0
DA134_noUDG.SG	MJ-43_noUDG.SG	10.5884	10.5884	1	0	0	0	0	0	0
NAU001_noUDG.SG	I6791	10.5882	10.5882	1	0	0	0	0	0	0
MM-245.SG	A1819	10.5882	10.5882	1	0	0	0	0	0	0
RISE392_noUDG.SG	I0232	10.5881	10.5881	1	0	0	0	0	0	0
RISE97_noUDG.SG	I10342	10.5878	10.5878	1	0	0	0	0	0	0
C1701	I2454	10.5877	10.5877	1	0	0	0	0	0	0
MDM003.A	I20658	10.5876	10.5876	1	0	0	0	0	0	0
VLI071	I4069	10.5876	10.5876	1	0	0	0	0	0	0
VK17_noUDG.SG	I3276	10.5876	10.5876	1	0	0	0	0	0	0
SZOD1-76.SG	BIR013	10.5873	10.5873	1	0	0	0	0	0	0
VK205_noUDG.SG	I6367	10.5872	10.5872	1	0	0	0	0	0	0
I1011	I6554	10.5871	10.5871	1	0	0	0	0	0	0
VK287_noUDG.SG	VLI010	10.5869	10.5869	1	0	0	0	0	0	0
RISE507.508.merge_noUDG.SG	KO1002	10.5866	10.5866	1	0	0	0	0	0	0
UNTA58_68Sk2	I3949	10.5866	10.5866	1	0	0	0	0	0	0
I6762_noUDG.SG	ASH3.SG	10.5865	10.5865	1	0	0	0	0	0	0
C3318.SG	SBG001	10.5863	10.5863	1	0	0	0	0	0	0
MOK15.SG	MIB031	10.5862	10.5862	1	0	0	0	0	0	0
SBG001	I4243_noUDG	10.586	10.586	1	0	0	0	0	0	0
N44_noUDG.SG	I13794	10.5859	10.5859	1	0	0	0	0	0	0
DA356_noUDG.SG	DA355_noUDG.SG	10.5859	10.5859	1	0	0	0	0	0	0
RISE510_noUDG.SG	oll007_noUDG.SG	10.5858	10.5858	1	0	0	0	0	0	0
A1813	I18742	10.5858	10.5858	1	0	0	0	0	0	0
kzb007_noUDG.SG	POST_99	10.5858	10.5858	1	0	0	0	0	0	0
MIB063	MIS002	10.5857	10.5857	1	0	0	0	0	0	0
MIB057	TORTF.SG	10.5857	10.5857	1	0	0	0	0	0	0
MIB063	MIS001	10.5857	10.5857	1	0	0	0	0	0	0
KDA-188.SG	yak025_noUDG.SG	10.5857	10.5857	1	0	0	0	0	0	0
C2048	SHT002	10.5857	10.5857	1	0	0	0	0	0	0
C2048	I6221	10.5857	10.5857	1	0	0	0	0	0	0
TAL005	ARS026.A0101	10.5854	10.5854	1	0	0	0	0	0	0
I23911	I24879	10.5853	10.5853	1	0	0	0	0	0	0
PSS4693.SG	I12317	10.5852	10.5852	1	0	0	0	0	0	0
I0371	I13468	10.5851	10.5851	1	0	0	0	0	0	0
ber2F_noUDG.SG	I14185	10.5851	10.5851	1	0	0	0	0	0	0
GNM1007.SG	PB2031.SG	10.585	10.585	1	0	0	0	0	0	0
MA969_noUDG.SG	I4779	10.5849	10.5849	1	0	0	0	0	0	0
pcw211_noUDG.SG	MIB045	10.5846	10.5846	1	0	0	0	0	0	0
RISE397_noUDG.SG	I19331	10.5846	10.5846	1	0	0	0	0	0	0
PN05.SG	I6751_noUDG.SG	10.5843	10.5843	1	0	0	0	0	0	0
BZK002	I4318	10.5842	10.5842	1	0	0	0	0	0	0
VK434_noUDG.SG	NAU001_noUDG.SG	10.5842	10.5842	1	0	0	0	0	0	0
VK31_noUDG.SG	VLI067	10.5841	10.5841	1	0	0	0	0	0	0
I7201	RISE1166_noUDG.SG	10.5838	10.5838	1	0	0	0	0	0	0
I7205	I27383	10.5836	10.5836	1	0	0	0	0	0	0
I1549	KBD002	10.5836	10.5836	1	0	0	0	0	0	0
s19_V10_2_noUDG.SG	VK392_noUDG.SG	10.5835	10.5835	1	0	0	0	0	0	0
KO1005	I0059	10.5834	10.5834	1	0	0	0	0	0	0
PB1327.SG	LugarCanto42_noUDG.SG	10.5834	10.5834	1	0	0	0	0	0	0
R9823.SG	R42.SG	10.5833	10.5833	1	0	0	0	0	0	0
MOK23.SG	I1502	10.5832	10.5832	1	0	0	0	0	0	0
VLI071	MIB046	10.5832	10.5832	1	0	0	0	0	0	0
I6581	KON004	10.5828	10.5828	1	0	0	0	0	0	0
MIB083	MIB035	10.5827	10.5827	1	0	0	0	0	0	0
OBE3626-1.SG	I2453	10.5826	10.5826	1	0	0	0	0	0	0
VK313_noUDG.SG	RISE512_noUDG.SG	10.5821	10.5821	1	0	0	0	0	0	0
VK175_noUDG.SG	ALA019	10.5819	10.5819	1	0	0	0	0	0	0
I7214	WEHR_1192SkA	10.5817	10.5817	1	0	0	0	0	0	0
pcw041_noUDG.SG	I5272	10.5817	10.5817	1	0	0	0	0	0	0
I12464	I5397	10.5815	10.5815	1	0	0	0	0	0	0
NAU002_noUDG.SG	I2457	10.5815	10.5815	1	0	0	0	0	0	0
irk007_noUDG.SG	I13179	10.5814	10.5814	1	0	0	0	0	0	0
A1801	yak023_noUDG.SG	10.5814	10.5814	1	0	0	0	0	0	0
RISE1250_noUDG.SG	RISE1172_noUDG.SG	10.5813	10.5813	1	0	0	0	0	0	0
rath2_noUDG.SG	I2445	10.5812	10.5812	1	0	0	0	0	0	0
RISE61_noUDG.SG	I21402	10.5812	10.5812	1	0	0	0	0	0	0
HUGO_190	I4782	10.5812	10.5812	1	0	0	0	0	0	0
I0984	I4782	10.5809	10.5809	1	0	0	0	0	0	0
C1704	I7207	10.5806	10.5806	1	0	0	0	0	0	0
SZOD1-187.SG	C4255.SG	10.5804	10.5804	1	0	0	0	0	0	0
RISE507.508.merge_noUDG.SG	I18270	10.5804	10.5804	1	0	0	0	0	0	0
RISE394_noUDG.SG	I15646	10.5804	10.5804	1	0	0	0	0	0	0
I15957	I13795	10.5803	10.5803	1	0	0	0	0	0	0
VK240_noUDG.SG	N47_noUDG.SG	10.5803	10.5803	1	0	0	0	0	0	0
RISE1164_noUDG.SG	I14167	10.5801	10.5801	1	0	0	0	0	0	0
DA39_noUDG.SG	DA81_noUDG.SG	10.58	10.58	1	0	0	0	0	0	0
BOL003_noUDG.SG	MIB035	10.5798	10.5798	1	0	0	0	0	0	0
VLI045	I7640	10.5797	10.5797	1	0	0	0	0	0	0
SZOD1-127.SG	KSH004	10.5794	10.5794	1	0	0	0	0	0	0
VK212_noUDG.SG	I23995	10.5794	10.5794	1	0	0	0	0	0	0
I6789	I3256	10.5794	10.5794	1	0	0	0	0	0	0
I19046	I17260	10.5794	10.5794	1	0	0	0	0	0	0
DA96_noUDG.SG	DA71_noUDG.SG	10.5793	10.5793	1	0	0	0	0	0	0
DRO001	I18745	10.5793	10.5793	1	0	0	0	0	0	0
HUGO_190	GBVPK.SG	10.5792	10.5792	1	0	0	0	0	0	0
ALM021	I2458	10.5791	10.5791	1	0	0	0	0	0	0
R2204.SG	VK225_noUDG.SG	10.579	10.579	1	0	0	0	0	0	0
I2453	I5272	10.579	10.579	1	0	0	0	0	0	0
FLR007	Bar31_noUDG.SG	10.579	10.579	1	0	0	0	0	0	0
I4073	I12415	10.5789	10.5789	1	0	0	0	0	0	0
I5519	I27380	10.5788	10.5788	1	0	0	0	0	0	0
Aes25	mur003_noUDG.SG	10.5787	10.5787	1	0	0	0	0	0	0
I6796	I6221	10.5787	10.5787	1	0	0	0	0	0	0
RISE386_noUDG.SG	CHN012	10.5787	10.5787	1	0	0	0	0	0	0
I13888	I2636	10.5786	10.5786	1	0	0	0	0	0	0
kzb002.SG	RISE1170_noUDG.SG	10.5786	10.5786	1	0	0	0	0	0	0
MIB034	I10111	10.5785	10.5785	1	0	0	0	0	0	0
I20623	I0104	10.5784	10.5784	1	0	0	0	0	0	0
KNU001	I18225	10.5782	10.5782	1	0	0	0	0	0	0
I15959	I13468	10.578	10.578	1	0	0	0	0	0	0
I13759	I13712	10.578	10.578	1	0	0	0	0	0	0
I2604	I22064	10.5778	10.5778	1	0	0	0	0	0	0
ALN003	I6365	10.5776	10.5776	1	0	0	0	0	0	0
DA7_noUDG.SG	I10110	10.5776	10.5776	1	0	0	0	0	0	0
I12926	KO1002	10.5775	10.5775	1	0	0	0	0	0	0
pcw362_noUDG.SG	I6707	10.5775	10.5775	1	0	0	0	0	0	0
C2037.SG	UNTA85_1343	10.5775	10.5775	1	0	0	0	0	0	0
I14585	I23210	10.5774	10.5774	1	0	0	0	0	0	0
NAU002_noUDG.SG	I4070	10.5774	10.5774	1	0	0	0	0	0	0
ORC001	I3743	10.5773	10.5773	1	0	0	0	0	0	0
VLI071	MIB039	10.5771	10.5771	1	0	0	0	0	0	0
pcw041_noUDG.SG	rath3_noUDG.SG	10.5771	10.5771	1	0	0	0	0	0	0
TMH-1273.SG	I20141	10.577	10.577	1	0	0	0	0	0	0
s19_V9_2_noUDG.SG	AV2	10.5769	10.5769	1	0	0	0	0	0	0
GRG025	I4305	10.5768	10.5768	1	0	0	0	0	0	0
MIB038	I14191	10.5766	10.5766	1	0	0	0	0	0	0
I10271	VLI004	10.5765	10.5765	1	0	0	0	0	0	0
I12984	I12454	10.5765	10.5765	1	0	0	0	0	0	0
I22052	I22055	10.5763	10.5763	1	0	0	0	0	0	0
I5750	MIB059	10.5761	10.5761	1	0	0	0	0	0	0
RISE1246_noUDG.SG	I11973	10.5759	10.5759	1	0	0	0	0	0	0
UNTA85_1343	MIB058	10.5759	10.5759	1	0	0	0	0	0	0
CL146	SZ2.SG	10.5758	10.5758	1	0	0	0	0	0	0
KO1005	kzb002.SG	10.5757	10.5757	1	0	0	0	0	0	0
VK352_noUDG.SG	I14358	10.5755	10.5755	1	0	0	0	0	0	0
I0370	MOK25A.SG	10.5754	10.5754	1	0	0	0	0	0	0
SHT002	I7210	10.5753	10.5753	1	0	0	0	0	0	0
I2656	I16424	10.5752	10.5752	1	0	0	0	0	0	0
PNL002	VLI067	10.5752	10.5752	1	0	0	0	0	0	0
I1978	ROUQCC.SG	10.5751	10.5751	1	0	0	0	0	0	0
NAI002	I0562	10.5749	10.5749	1	0	0	0	0	0	0
I7572	I2461	10.5748	10.5748	1	0	0	0	0	0	0
MX191	VLI016	10.5747	10.5747	1	0	0	0	0	0	0
I3601	I11538	10.5741	10.5741	1	0	0	0	0	0	0
HOP003	VLI020	10.5741	10.5741	1	0	0	0	0	0	0
VK294_noUDG.SG	VK399_noUDG.SG	10.5739	10.5739	1	0	0	0	0	0	0
I0432	VK308_noUDG.SG	10.5739	10.5739	1	0	0	0	0	0	0
VLI092	ILK002	10.5739	10.5739	1	0	0	0	0	0	0
OHR002	I1549	10.5737	10.5737	1	0	0	0	0	0	0
VK69_noUDG.SG	I0773	10.5734	10.5734	1	0	0	0	0	0	0
VLI029	I19872	10.5734	10.5734	1	0	0	0	0	0	0
VK92_noUDG.SG	VK64_noUDG.SG	10.5732	10.5732	1	0	0	0	0	0	0
VLI016	I3950	10.5729	10.5729	1	0	0	0	0	0	0
VK202_noUDG.SG	Kretuonas2	10.5729	10.5729	1	0	0	0	0	0	0
MJ-44_noUDG.SG	I3391	10.5727	10.5727	1	0	0	0	0	0	0
PN06.SG	HUGO_168	10.5727	10.5727	1	0	0	0	0	0	0
VK117_noUDG.SG	I10344	10.5724	10.5724	1	0	0	0	0	0	0
I2377	I1498	10.5724	10.5724	1	0	0	0	0	0	0
I2651	prs009_noUDG.SG	10.5723	10.5723	1	0	0	0	0	0	0
KD026.SG	I6757	10.5723	10.5723	1	0	0	0	0	0	0
atp002_noUDG.SG	ROUQW.SG	10.572	10.572	1	0	0	0	0	0	0
I6194	I4774	10.572	10.572	1	0	0	0	0	0	0
MIB061	VLI011	10.5719	10.5719	1	0	0	0	0	0	0
VOR004_noUDG.SG	MIB018	10.5718	10.5718	1	0	0	0	0	0	0
JXNTM23_noUDG	ARS017.A0101	10.5717	10.5717	1	0	0	0	0	0	0
I7282	I4886	10.5717	10.5717	1	0	0	0	0	0	0
I6580	N47_noUDG.SG	10.5715	10.5715	1	0	0	0	0	0	0
HOP003	I2604	10.5712	10.5712	1	0	0	0	0	0	0
I4561	I2365	10.5706	10.5706	1	0	0	0	0	0	0
I8134	PEN001_real1	10.5704	10.5704	1	0	0	0	0	0	0
Plinkaigalis242	I13794	10.5701	10.5701	1	0	0	0	0	0	0
I13796	I10347	10.5699	10.5699	1	0	0	0	0	0	0
KD026.SG	I2935	10.5696	10.5696	1	0	0	0	0	0	0
SB379D2_lib.SG	GRG021	10.5695	10.5695	1	0	0	0	0	0	0
RISE247_noUDG.SG	I20224	10.5695	10.5695	1	0	0	0	0	0	0
RISE94_noUDG.SG	RISE1164_noUDG.SG	10.5693	10.5693	1	0	0	0	0	0	0
I13505	I12969	10.5693	10.5693	1	0	0	0	0	0	0
2H11.SG	UNTA85_1343	10.5693	10.5693	1	0	0	0	0	0	0
VK523_noUDG.SG	I3601	10.5693	10.5693	1	0	0	0	0	0	0
I6713	I7200	10.5692	10.5692	1	0	0	0	0	0	0
I0943	BNL004	10.569	10.569	1	0	0	0	0	0	0
I16803	I10344	10.5689	10.5689	1	0	0	0	0	0	0
I18486	I19333	10.5687	10.5687	1	0	0	0	0	0	0
PSS4170.SG	MIS002	10.5686	10.5686	1	0	0	0	0	0	0
BNL003	I7195	10.5683	10.5683	1	0	0	0	0	0	0
GRO016.A_noUDG	VK241_noUDG.SG	10.5682	10.5682	1	0	0	0	0	0	0
I5750	I19915	10.5682	10.5682	1	0	0	0	0	0	0
s19_0LS10_1_noUDG.SG	RISE174_noUDG.SG	10.568	10.568	1	0	0	0	0	0	0
I7279	I13788	10.5679	10.5679	1	0	0	0	0	0	0
I0073	ROUQCC.SG	10.5678	10.5678	1	0	0	0	0	0	0
GRG043	I3085	10.5678	10.5678	1	0	0	0	0	0	0
VLI050	KNE003	10.5677	10.5677	1	0	0	0	0	0	0
N17_noUDG.SG	I6695	10.5677	10.5677	1	0	0	0	0	0	0
KO1007	I6623	10.5675	10.5675	1	0	0	0	0	0	0
OHR002	I7201	10.5674	10.5674	1	0	0	0	0	0	0
SHT002	EBA2_noUDG.SG	10.5672	10.5672	1	0	0	0	0	0	0
I6221	EBA2_noUDG.SG	10.5672	10.5672	1	0	0	0	0	0	0
yak025_noUDG.SG	DA337_noUDG.SG	10.5669	10.5669	1	0	0	0	0	0	0
I2453	I5519	10.5669	10.5669	1	0	0	0	0	0	0
RISE670_noUDG.SG	I7489	10.5667	10.5667	1	0	0	0	0	0	0
I10055	I1496	10.5666	10.5666	1	0	0	0	0	0	0
VK508_noUDG.SG	CL87	10.5662	10.5662	1	0	0	0	0	0	0
DA17_noUDG.SG	I4778	10.5661	10.5661	1	0	0	0	0	0	0
I21276	I6590	10.5661	10.5661	1	0	0	0	0	0	0
ber2F_noUDG.SG	VLI011	10.5661	10.5661	1	0	0	0	0	0	0
VOR004_noUDG.SG	MIB010	10.566	10.566	1	0	0	0	0	0	0
pcw211_noUDG.SG	I0371	10.5659	10.5659	1	0	0	0	0	0	0
I2418	DA206_noUDG.SG	10.5658	10.5658	1	0	0	0	0	0	0
MIB053	PUC002	10.5657	10.5657	1	0	0	0	0	0	0
PSS4693.SG	I13889	10.5656	10.5656	1	0	0	0	0	0	0
VK27_noUDG.SG	PB2031.SG	10.5652	10.5652	1	0	0	0	0	0	0
C785.SG	I6362	10.5652	10.5652	1	0	0	0	0	0	0
I0374	RISE511_noUDG.SG	10.5652	10.5652	1	0	0	0	0	0	0
KO1005	I7210	10.5652	10.5652	1	0	0	0	0	0	0
pcw362_noUDG.SG	I2454	10.5651	10.5651	1	0	0	0	0	0	0
pcw362_noUDG.SG	Spiginas2	10.5651	10.5651	1	0	0	0	0	0	0
C3326.SG	A1813	10.565	10.565	1	0	0	0	0	0	0
I6561	I3911_noUDG	10.565	10.565	1	0	0	0	0	0	0
mak026_noUDG.SG	BAY001	10.5647	10.5647	1	0	0	0	0	0	0
TAQ015	I2655	10.5646	10.5646	1	0	0	0	0	0	0
I2597	I13468	10.5646	10.5646	1	0	0	0	0	0	0
hem004.SG	I14185	10.5645	10.5645	1	0	0	0	0	0	0
SB379D2_lib.SG	I2651	10.5644	10.5644	1	0	0	0	0	0	0
DA57_noUDG.SG	I6230	10.5644	10.5644	1	0	0	0	0	0	0
I0114	I12082	10.5641	10.5641	1	0	0	0	0	0	0
KNE003	I2655	10.5636	10.5636	1	0	0	0	0	0	0
MX199	PG2004	10.5636	10.5636	1	0	0	0	0	0	0
DA80_noUDG.SG	I0562	10.5633	10.5633	1	0	0	0	0	0	0
I1705	I1706	10.5633	10.5633	1	0	0	0	0	0	0
GRO015.A_noUDG	VK241_noUDG.SG	10.5633	10.5633	1	0	0	0	0	0	0
KZL004	RISE523_noUDG.SG	10.5632	10.5632	1	0	0	0	0	0	0
MOK29A.SG	I4886	10.563	10.563	1	0	0	0	0	0	0
Aes25	I25504	10.563	10.563	1	0	0	0	0	0	0
SEI-1.SG	UNTA58_68Sk2	10.5629	10.5629	1	0	0	0	0	0	0
I12786	MIB039	10.5625	10.5625	1	0	0	0	0	0	0
poz81_noUDG.SG	PMI001	10.5623	10.5623	1	0	0	0	0	0	0
VK338_noUDG.SG	I17272	10.5623	10.5623	1	0	0	0	0	0	0
ARS017.A0101	I6361	10.5621	10.5621	1	0	0	0	0	0	0
A1816	SAN001	10.5621	10.5621	1	0	0	0	0	0	0
I0984	SUC004	10.562	10.562	1	0	0	0	0	0	0
I7060	I16161	10.5617	10.5617	1	0	0	0	0	0	0
KD049.SG	I5377	10.5616	10.5616	1	0	0	0	0	0	0
RISE525_noUDG.SG	I0563	10.5616	10.5616	1	0	0	0	0	0	0
I13766	ULN001	10.5615	10.5615	1	0	0	0	0	0	0
VK505_noUDG.SG	I4074	10.5615	10.5615	1	0	0	0	0	0	0
c40331_noUDG.SG	I14168	10.5614	10.5614	1	0	0	0	0	0	0
K1-10.SG	VK127_noUDG.SG	10.5614	10.5614	1	0	0	0	0	0	0
poz81_noUDG.SG	I10342	10.5611	10.5611	1	0	0	0	0	0	0
RK4002	ALA030	10.561	10.561	1	0	0	0	0	0	0
CL93	I0774	10.561	10.561	1	0	0	0	0	0	0
I1767	I7626	10.5609	10.5609	1	0	0	0	0	0	0
MIB061	MIB052	10.5609	10.5609	1	0	0	0	0	0	0
MOK13.SG	VLI092	10.5608	10.5608	1	0	0	0	0	0	0
HAN002_noUDG.SG	RISE1162_noUDG.SG	10.5607	10.5607	1	0	0	0	0	0	0
I6581	VLI071	10.5607	10.5607	1	0	0	0	0	0	0
CAH005	I19859	10.5607	10.5607	1	0	0	0	0	0	0
VK431_noUDG.SG	I18493	10.5607	10.5607	1	0	0	0	0	0	0
UZZ071_noUDG	PEN001_real2	10.5605	10.5605	1	0	0	0	0	0	0
CRE20D.SG	I1843	10.5605	10.5605	1	0	0	0	0	0	0
I19854	I3256	10.5604	10.5604	1	0	0	0	0	0	0
NAU001_noUDG.SG	I7964	10.5602	10.5602	1	0	0	0	0	0	0
I2602	Olsund	10.5599	10.5599	1	0	0	0	0	0	0
I20982	I10348	10.5598	10.5598	1	0	0	0	0	0	0
I19342	I19332	10.5598	10.5598	1	0	0	0	0	0	0
VK454_noUDG.SG	I4778	10.5596	10.5596	1	0	0	0	0	0	0
I3874	I11736	10.5595	10.5595	1	0	0	0	0	0	0
I4950	I17264	10.5595	10.5595	1	0	0	0	0	0	0
I16092	I1565	10.5594	10.5594	1	0	0	0	0	0	0
A1809	DA92_noUDG.SG	10.5594	10.5594	1	0	0	0	0	0	0
KHN001	SHG001	10.5593	10.5593	1	0	0	0	0	0	0
FU-193.SG	BRE009	10.5592	10.5592	1	0	0	0	0	0	0
VLI092	I12499	10.5592	10.5592	1	0	0	0	0	0	0
RISE392_noUDG.SG	RK4002	10.559	10.559	1	0	0	0	0	0	0
KO1004	I11443	10.5589	10.5589	1	0	0	0	0	0	0
I3767	ULI001	10.5589	10.5589	1	0	0	0	0	0	0
I3767	I6363	10.5589	10.5589	1	0	0	0	0	0	0
BNL005	I3387	10.5588	10.5588	1	0	0	0	0	0	0
I5471_enhanced	VLI020	10.5585	10.5585	1	0	0	0	0	0	0
VK275_noUDG.SG	AITI_95	10.5585	10.5585	1	0	0	0	0	0	0
ARS007.B0101	ALN006	10.5583	10.5583	1	0	0	0	0	0	0
GLZ001	irk030_noUDG.SG	10.5581	10.5581	1	0	0	0	0	0	0
I4533	1H14.SG	10.5579	10.5579	1	0	0	0	0	0	0
BNL003	KO1004	10.5579	10.5579	1	0	0	0	0	0	0
VK90_noUDG.SG	ajv28_noUDG.SG	10.5577	10.5577	1	0	0	0	0	0	0
N47_noUDG.SG	I1549	10.5573	10.5573	1	0	0	0	0	0	0
ans017_noUDG.SG	I6757	10.5573	10.5573	1	0	0	0	0	0	0
VK223_noUDG.SG	I18274	10.5573	10.5573	1	0	0	0	0	0	0
I18166	I11752	10.5573	10.5573	1	0	0	0	0	0	0
CAK532.SG	I3005	10.5572	10.5572	1	0	0	0	0	0	0
I13798	KSH001	10.5571	10.5571	1	0	0	0	0	0	0
M63_M339_M359_noUDG	KS26_noUDG	10.5569	10.5569	1	0	0	0	0	0	0
SZAK-1.SG	BOO001.A0101	10.5565	10.5565	1	0	0	0	0	0	0
I7279	I7489	10.5563	10.5563	1	0	0	0	0	0	0
I11708	I18491	10.5563	10.5563	1	0	0	0	0	0	0
ART024	I23207	10.5563	10.5563	1	0	0	0	0	0	0
R10626.SG	VK343_noUDG.SG	10.5562	10.5562	1	0	0	0	0	0	0
vik_urm160_noUDG.SG	I17271	10.5561	10.5561	1	0	0	0	0	0	0
I12137	I4264	10.5561	10.5561	1	0	0	0	0	0	0
I20582	I13470	10.5558	10.5558	1	0	0	0	0	0	0
CAH010	I6582	10.5557	10.5557	1	0	0	0	0	0	0
I6369	I14194	10.5555	10.5555	1	0	0	0	0	0	0
KFP-7.SG	I18224	10.5555	10.5555	1	0	0	0	0	0	0
ALM080	I11997	10.5555	10.5555	1	0	0	0	0	0	0
STD002	VLI008	10.5554	10.5554	1	0	0	0	0	0	0
I15033	I4887	10.5551	10.5551	1	0	0	0	0	0	0
I13167	I2365	10.555	10.555	1	0	0	0	0	0	0
I11160	I3601	10.5547	10.5547	1	0	0	0	0	0	0
SB528A_lib.SG	I3138	10.5546	10.5546	1	0	0	0	0	0	0
SF9_noUDG.SG	I25524	10.5544	10.5544	1	0	0	0	0	0	0
I13759	I5503	10.5543	10.5543	1	0	0	0	0	0	0
UZZ061_noUDG	Mik15.SG	10.5539	10.5539	1	0	0	0	0	0	0
VK523_noUDG.SG	VLI007	10.5537	10.5537	1	0	0	0	0	0	0
I2602	I17913	10.5537	10.5537	1	0	0	0	0	0	0
bla001_noUDG.SG	CHK004	10.5532	10.5532	1	0	0	0	0	0	0
FOV-A-1_38_noUDG.SG	I6793	10.5531	10.5531	1	0	0	0	0	0	0
PSS4170.SG	I15039	10.5531	10.5531	1	0	0	0	0	0	0
SSD-151.SG	DRU006.A_noUDG	10.553	10.553	1	0	0	0	0	0	0
DA382_noUDG.SG	I6789	10.5529	10.5529	1	0	0	0	0	0	0
I12932	I7577	10.5528	10.5528	1	0	0	0	0	0	0
SB460A3_lib.SG	I5750	10.5527	10.5527	1	0	0	0	0	0	0
I8134	I3276	10.5525	10.5525	1	0	0	0	0	0	0
VK454_noUDG.SG	HID002.A_noUDG	10.5524	10.5524	1	0	0	0	0	0	0
pcw280_noUDG.SG	I7279	10.5523	10.5523	1	0	0	0	0	0	0
C1701	RISE555_noUDG.SG	10.5522	10.5522	1	0	0	0	0	0	0
I7626	I2450	10.5521	10.5521	1	0	0	0	0	0	0
DA6_noUDG.SG	I11538	10.5521	10.5521	1	0	0	0	0	0	0
I6888	I6554	10.552	10.552	1	0	0	0	0	0	0
VK296_noUDG.SG	KPN003.A_noUDG	10.552	10.552	1	0	0	0	0	0	0
DA220_noUDG.SG	RISE503_noUDG.SG	10.5517	10.5517	1	0	0	0	0	0	0
VK19_noUDG.SG	VK238_noUDG.SG	10.5516	10.5516	1	0	0	0	0	0	0
PDA002	I8561	10.5512	10.5512	1	0	0	0	0	0	0
RISE1161_noUDG.SG	I7269	10.5511	10.5511	1	0	0	0	0	0	0
I1027	I4323	10.551	10.551	1	0	0	0	0	0	0
PRE001	Gyvakarai1_10bp_noUDG	10.551	10.551	1	0	0	0	0	0	0
kzb005_noUDG.SG	I4265	10.551	10.551	1	0	0	0	0	0	0
VERT113B	VLI007	10.5505	10.5505	1	0	0	0	0	0	0
ROU007	UNTA85_1343	10.5505	10.5505	1	0	0	0	0	0	0
DA2_noUDG.SG	ILK003	10.5503	10.5503	1	0	0	0	0	0	0
VK282_noUDG.SG	PDA004	10.5502	10.5502	1	0	0	0	0	0	0
ADN013_noUDG	I11589	10.5502	10.5502	1	0	0	0	0	0	0
PLE-327.SG	KeF2-1045.SG	10.5497	10.5497	1	0	0	0	0	0	0
I0244	I0418	10.5496	10.5496	1	0	0	0	0	0	0
RISE61_noUDG.SG	RISE1161_noUDG.SG	10.5495	10.5495	1	0	0	0	0	0	0
C4282.SG	HOP003	10.5493	10.5493	1	0	0	0	0	0	0
C4255.SG	DA223_noUDG.SG	10.5493	10.5493	1	0	0	0	0	0	0
STD002	I4257	10.5493	10.5493	1	0	0	0	0	0	0
CHK005	KSH001	10.5491	10.5491	1	0	0	0	0	0	0
I18840	I13783	10.5491	10.5491	1	0	0	0	0	0	0
VK90_noUDG.SG	VK309_noUDG.SG	10.5488	10.5488	1	0	0	0	0	0	0
ALA030	I4243_noUDG	10.5488	10.5488	1	0	0	0	0	0	0
VC3-2.SG	I10057	10.5486	10.5486	1	0	0	0	0	0	0
MX191	N45_noUDG.SG	10.5485	10.5485	1	0	0	0	0	0	0
JAG82_noUDG.SG	I13027	10.5481	10.5481	1	0	0	0	0	0	0
VK218_noUDG.SG	R1288.SG	10.548	10.548	1	0	0	0	0	0	0
MA973_noUDG.SG	ber1M_noUDG.SG	10.5479	10.5479	1	0	0	0	0	0	0
I5690	I3952	10.5479	10.5479	1	0	0	0	0	0	0
DA31_noUDG.SG	I14619	10.5478	10.5478	1	0	0	0	0	0	0
ajv28_noUDG.SG	ans017_noUDG.SG	10.5477	10.5477	1	0	0	0	0	0	0
VLI007	kzb007_noUDG.SG	10.5476	10.5476	1	0	0	0	0	0	0
AYIM22BY.SG	I19329	10.5476	10.5476	1	0	0	0	0	0	0
VLI050	I3601	10.5476	10.5476	1	0	0	0	0	0	0
NAU002_noUDG.SG	I3256	10.5476	10.5476	1	0	0	0	0	0	0
I12786	I6775	10.5475	10.5475	1	0	0	0	0	0	0
N19_noUDG.SG	I1495	10.5474	10.5474	1	0	0	0	0	0	0
KD005.SG	TU907_SX20	10.5471	10.5471	1	0	0	0	0	0	0
cim359_noUDG.SG	MA969_noUDG.SG	10.547	10.547	1	0	0	0	0	0	0
I6713	mur004_noUDG.SG	10.547	10.547	1	0	0	0	0	0	0
s19_V11_1_noUDG.SG	KO1003	10.547	10.547	1	0	0	0	0	0	0
CAH010	I20182	10.5469	10.5469	1	0	0	0	0	0	0
BDY001	NOM001	10.5466	10.5466	1	0	0	0	0	0	0
MIB087	I5272	10.5464	10.5464	1	0	0	0	0	0	0
I1549	I11443	10.5463	10.5463	1	0	0	0	0	0	0
KeF2-1045.SG	VK138_noUDG.SG	10.5462	10.5462	1	0	0	0	0	0	0
LHO002	I10373	10.5462	10.5462	1	0	0	0	0	0	0
I1381	I18606	10.5461	10.5461	1	0	0	0	0	0	0
CHK005	KSH003	10.5459	10.5459	1	0	0	0	0	0	0
C1369	AKB001	10.5455	10.5455	1	0	0	0	0	0	0
MIB048	N45_noUDG.SG	10.5452	10.5452	1	0	0	0	0	0	0
I6624	I4774	10.5451	10.5451	1	0	0	0	0	0	0
I8245	I8218	10.545	10.545	1	0	0	0	0	0	0
yak025_noUDG.SG	SZ28	10.545	10.545	1	0	0	0	0	0	0
RISE97_noUDG.SG	I13468	10.545	10.545	1	0	0	0	0	0	0
I5513	MIS001	10.545	10.545	1	0	0	0	0	0	0
I2656	KO1006	10.5449	10.5449	1	0	0	0	0	0	0
RISE487_noUDG.SG	VPR001	10.5444	10.5444	1	0	0	0	0	0	0
I0172	I19352	10.5442	10.5442	1	0	0	0	0	0	0
I1057	Damgaard2018Yamnaya_noUDG.SG	10.5441	10.5441	1	0	0	0	0	0	0
VK232_noUDG.SG	I14648	10.5441	10.5441	1	0	0	0	0	0	0
MA973_noUDG.SG	I5835	10.5439	10.5439	1	0	0	0	0	0	0
OHR002	I14191	10.5439	10.5439	1	0	0	0	0	0	0
I3393	I7960	10.5438	10.5438	1	0	0	0	0	0	0
I4070	I5698	10.5435	10.5435	1	0	0	0	0	0	0
PUC004	GBVPL.SG	10.5433	10.5433	1	0	0	0	0	0	0
ARS001.A0101	I2163	10.5433	10.5433	1	0	0	0	0	0	0
6DT3_noUDG.SG	I11973	10.5432	10.5432	1	0	0	0	0	0	0
I7131	I20806	10.5432	10.5432	1	0	0	0	0	0	0
VK313_noUDG.SG	PEN003	10.5431	10.5431	1	0	0	0	0	0	0
RISE503_noUDG.SG	ARS009.A0101	10.543	10.543	1	0	0	0	0	0	0
K3-12.SG	DA127_noUDG.SG	10.5429	10.5429	1	0	0	0	0	0	0
C3619	M368_noUDG	10.5427	10.5427	1	0	0	0	0	0	0
TAQ005	MX199	10.5427	10.5427	1	0	0	0	0	0	0
TRPTN_613_noUDG.SG	I3005	10.5424	10.5424	1	0	0	0	0	0	0
N5a.SG	NEO232_noUDG.SG	10.5419	10.5419	1	0	0	0	0	0	0
kzb008_noUDG.SG	kzb007_noUDG.SG	10.5419	10.5419	1	0	0	0	0	0	0
I2462	I13028	10.5419	10.5419	1	0	0	0	0	0	0
RISE1161_noUDG.SG	HOP004	10.5418	10.5418	1	0	0	0	0	0	0
MOK24A.SG	I23211	10.5417	10.5417	1	0	0	0	0	0	0
I2656	I3132	10.5414	10.5414	1	0	0	0	0	0	0
s19_V14_2_noUDG.SG	Gyvakarai1_10bp_noUDG	10.5414	10.5414	1	0	0	0	0	0	0
DA66_noUDG.SG	I4789	10.541	10.541	1	0	0	0	0	0	0
VLI024	TRM006	10.541	10.541	1	0	0	0	0	0	0
RISE600_noUDG.SG	DA93_noUDG.SG	10.5409	10.5409	1	0	0	0	0	0	0
RISE1250_noUDG.SG	I15824	10.5408	10.5408	1	0	0	0	0	0	0
I6712	I5525	10.5406	10.5406	1	0	0	0	0	0	0
VK48_noUDG.SG	I6766	10.5403	10.5403	1	0	0	0	0	0	0
I7210	I6221	10.5402	10.5402	1	0	0	0	0	0	0
I11531	I0374	10.5401	10.5401	1	0	0	0	0	0	0
BOL003_noUDG.SG	I2417	10.5399	10.5399	1	0	0	0	0	0	0
RISE1169_noUDG.SG	I4950	10.5397	10.5397	1	0	0	0	0	0	0
R10496.SG	R11791.SG	10.5396	10.5396	1	0	0	0	0	0	0
VK340_noUDG.SG	MIB010	10.5396	10.5396	1	0	0	0	0	0	0
DA127_noUDG.SG	I16812	10.5394	10.5394	1	0	0	0	0	0	0
VK367_noUDG.SG	VK496_noUDG.SG	10.5394	10.5394	1	0	0	0	0	0	0
I1011	I13791	10.5393	10.5393	1	0	0	0	0	0	0
PSS4170.SG	I2069	10.5392	10.5392	1	0	0	0	0	0	0
I2656	I7579	10.539	10.539	1	0	0	0	0	0	0
SB528A_lib.SG	DAV-A-8_38_noUDG.SG	10.5389	10.5389	1	0	0	0	0	0	0
RISE500_noUDG.SG	I11538	10.5388	10.5388	1	0	0	0	0	0	0
NAU002_noUDG.SG	HAN002_noUDG.SG	10.5388	10.5388	1	0	0	0	0	0	0
N38_noUDG.SG	ILK003	10.5386	10.5386	1	0	0	0	0	0	0
pcw041_noUDG.SG	ALM042	10.5385	10.5385	1	0	0	0	0	0	0
VK488_noUDG.SG	VK527_noUDG.SG	10.5384	10.5384	1	0	0	0	0	0	0
KNE003	I7280	10.5383	10.5383	1	0	0	0	0	0	0
kzb006_noUDG.SG	I4160	10.5383	10.5383	1	0	0	0	0	0	0
MOK31.SG	I1549	10.5382	10.5382	1	0	0	0	0	0	0
FLR004	I7606	10.5382	10.5382	1	0	0	0	0	0	0
K2-29.SG	HMSZ-88.SG	10.5381	10.5381	1	0	0	0	0	0	0
I18272	I19333	10.5378	10.5378	1	0	0	0	0	0	0
I4255	I6799	10.5376	10.5376	1	0	0	0	0	0	0
PEN001_real1	R3.SG	10.5374	10.5374	1	0	0	0	0	0	0
RISE1247_noUDG.SG	I12462	10.5374	10.5374	1	0	0	0	0	0	0
DA41_noUDG.SG	I4783	10.5373	10.5373	1	0	0	0	0	0	0
NAU001_noUDG.SG	MIB040	10.5372	10.5372	1	0	0	0	0	0	0
I2453	I5750	10.5372	10.5372	1	0	0	0	0	0	0
I3393	I4257	10.537	10.537	1	0	0	0	0	0	0
MIB028	TRM006	10.5368	10.5368	1	0	0	0	0	0	0
PN05.SG	I30302	10.5368	10.5368	1	0	0	0	0	0	0
I13684	RISE1170_noUDG.SG	10.5368	10.5368	1	0	0	0	0	0	0
POP39_noUDG.SG	MX254	10.5367	10.5367	1	0	0	0	0	0	0
I4950	pcw362_noUDG.SG	10.5365	10.5365	1	0	0	0	0	0	0
VK434_noUDG.SG	I16537	10.5361	10.5361	1	0	0	0	0	0	0
I13684	I12413	10.5361	10.5361	1	0	0	0	0	0	0
C4276.SG	I13766	10.536	10.536	1	0	0	0	0	0	0
VK225_noUDG.SG	VK234_noUDG.SG	10.5357	10.5357	1	0	0	0	0	0	0
poz81_noUDG.SG	PDA005	10.5355	10.5355	1	0	0	0	0	0	0
RK1001	I3601	10.5355	10.5355	1	0	0	0	0	0	0
I6624	I6561	10.5353	10.5353	1	0	0	0	0	0	0
VK340_noUDG.SG	MIB018	10.5347	10.5347	1	0	0	0	0	0	0
oll009_noUDG.SG	I7207	10.5346	10.5346	1	0	0	0	0	0	0
KFP-31.SG	TAV011	10.5346	10.5346	1	0	0	0	0	0	0
rath3_noUDG.SG	I5471_enhanced	10.5344	10.5344	1	0	0	0	0	0	0
Olsund	TORTF.SG	10.5341	10.5341	1	0	0	0	0	0	0
LEPE48.SG	I1281	10.534	10.534	1	0	0	0	0	0	0
BAS023	I20589	10.5338	10.5338	1	0	0	0	0	0	0
I7279	VLI011	10.5337	10.5337	1	0	0	0	0	0	0
I6775	I13714	10.5335	10.5335	1	0	0	0	0	0	0
C2042	KHL001	10.5332	10.5332	1	0	0	0	0	0	0
SM-SGDLM27_noUDG	irk034_noUDG.SG	10.5332	10.5332	1	0	0	0	0	0	0
I2618	I7949	10.5331	10.5331	1	0	0	0	0	0	0
I14168	I5838	10.533	10.533	1	0	0	0	0	0	0
SKT007	I4774	10.5329	10.5329	1	0	0	0	0	0	0
I1840	I2447	10.5329	10.5329	1	0	0	0	0	0	0
I0507	BRV001	10.5328	10.5328	1	0	0	0	0	0	0
I6561	SHT002	10.5324	10.5324	1	0	0	0	0	0	0
VK23_noUDG.SG	VK178_noUDG.SG	10.5324	10.5324	1	0	0	0	0	0	0
kzb008_noUDG.SG	I16099	10.5323	10.5323	1	0	0	0	0	0	0
kzb005_noUDG.SG	I16099	10.5323	10.5323	1	0	0	0	0	0	0
VK431_noUDG.SG	R71.SG	10.5321	10.5321	1	0	0	0	0	0	0
I18832	I5769	10.532	10.532	1	0	0	0	0	0	0
N42_noUDG.SG	1H07.SG	10.5317	10.5317	1	0	0	0	0	0	0
IBE-90.SG	I4531	10.5317	10.5317	1	0	0	0	0	0	0
VLI020	MIB071	10.5315	10.5315	1	0	0	0	0	0	0
I3874	I11159	10.5314	10.5314	1	0	0	0	0	0	0
I25519	I18488	10.5313	10.5313	1	0	0	0	0	0	0
I13757	I2604	10.5311	10.5311	1	0	0	0	0	0	0
RISE1281_noUDG.SG	I12976	10.5311	10.5311	1	0	0	0	0	0	0
I0774	I0157	10.5311	10.5311	1	0	0	0	0	0	0
PUC003	VLI017	10.5309	10.5309	1	0	0	0	0	0	0
DRO001	MIB009	10.5307	10.5307	1	0	0	0	0	0	0
I2934	I3138	10.5305	10.5305	1	0	0	0	0	0	0
poz81_noUDG.SG	I18746	10.5304	10.5304	1	0	0	0	0	0	0
I6715	I19872	10.5303	10.5303	1	0	0	0	0	0	0
R18.SG	I3948	10.5302	10.5302	1	0	0	0	0	0	0
RISE1252_noUDG.SG	N38_noUDG.SG	10.5302	10.5302	1	0	0	0	0	0	0
I13028	I4891	10.5301	10.5301	1	0	0	0	0	0	0
ART024	KO1002	10.5298	10.5298	1	0	0	0	0	0	0
OBN008	I4304	10.5297	10.5297	1	0	0	0	0	0	0
KIL032.B_noUDG	SB570A_lib.SG	10.5295	10.5295	1	0	0	0	0	0	0
I18839	I18835	10.5294	10.5294	1	0	0	0	0	0	0
TAQ001	ber2F_noUDG.SG	10.5294	10.5294	1	0	0	0	0	0	0
I6766	I12440	10.5291	10.5291	1	0	0	0	0	0	0
MSG-1.SG	Ze6b.SG	10.5291	10.5291	1	0	0	0	0	0	0
ASZK-1.SG	Ze6b.SG	10.5291	10.5291	1	0	0	0	0	0	0
I2069	I24342	10.529	10.529	1	0	0	0	0	0	0
PB443.SG	I2633	10.5289	10.5289	1	0	0	0	0	0	0
I3132	I2454	10.5289	10.5289	1	0	0	0	0	0	0
VK244_noUDG.SG	BAS022	10.5288	10.5288	1	0	0	0	0	0	0
VK138_noUDG.SG	I1027	10.5286	10.5286	1	0	0	0	0	0	0
ANN2.SG	I7197	10.5285	10.5285	1	0	0	0	0	0	0
DA18_noUDG.SG	NUR002	10.5285	10.5285	1	0	0	0	0	0	0
s19_V14_2_noUDG.SG	MIB037	10.5285	10.5285	1	0	0	0	0	0	0
HOP004	I7282	10.5284	10.5284	1	0	0	0	0	0	0
I20997	I0103	10.5282	10.5282	1	0	0	0	0	0	0
I3770	I5748	10.5281	10.5281	1	0	0	0	0	0	0
KO1005	MX191	10.5279	10.5279	1	0	0	0	0	0	0
I11160	I10110	10.5277	10.5277	1	0	0	0	0	0	0
RISE1281_noUDG.SG	VLI029	10.5277	10.5277	1	0	0	0	0	0	0
MA971_noUDG.SG	RISE1165_noUDG.SG	10.5277	10.5277	1	0	0	0	0	0	0
VK168_noUDG.SG	VLI076	10.5276	10.5276	1	0	0	0	0	0	0
yak025_noUDG.SG	I18531	10.5276	10.5276	1	0	0	0	0	0	0
MIB022	I7275	10.5275	10.5275	1	0	0	0	0	0	0
I1502	I23212	10.5275	10.5275	1	0	0	0	0	0	0
I20997	I0440	10.5275	10.5275	1	0	0	0	0	0	0
DA339_noUDG.SG	I6365	10.5274	10.5274	1	0	0	0	0	0	0
DA247_noUDG.SG	I14000	10.5273	10.5273	1	0	0	0	0	0	0
I0984	I13025	10.527	10.527	1	0	0	0	0	0	0
I10565	Gyvakarai1_10bp_noUDG	10.5269	10.5269	1	0	0	0	0	0	0
I16092	VLI092	10.5269	10.5269	1	0	0	0	0	0	0
I7131	I20809	10.5267	10.5267	1	0	0	0	0	0	0
RISE677_noUDG.SG	CHL001	10.5265	10.5265	1	0	0	0	0	0	0
VK99_noUDG.SG	2H07.SG	10.5265	10.5265	1	0	0	0	0	0	0
RISE1161_noUDG.SG	VLI008	10.5263	10.5263	1	0	0	0	0	0	0
CSN006	KO1006	10.526	10.526	1	0	0	0	0	0	0
I7275	I5514	10.526	10.526	1	0	0	0	0	0	0
I13888	I2933	10.5257	10.5257	1	0	0	0	0	0	0
VK223_noUDG.SG	VK497_noUDG.SG	10.5257	10.5257	1	0	0	0	0	0	0
PMI001	WEHR_1415adult	10.5257	10.5257	1	0	0	0	0	0	0
BIS385.SG	MX191	10.5256	10.5256	1	0	0	0	0	0	0
JAG34_noUDG.SG	I16813	10.5256	10.5256	1	0	0	0	0	0	0
I7572	WEHR_1192SkA	10.5254	10.5254	1	0	0	0	0	0	0
RISE510_noUDG.SG	I15028	10.5253	10.5253	1	0	0	0	0	0	0
oll007_noUDG.SG	I7958	10.5252	10.5252	1	0	0	0	0	0	0
BNL003	PRU002	10.5249	10.5249	1	0	0	0	0	0	0
BOL003_noUDG.SG	ber1M_noUDG.SG	10.5248	10.5248	1	0	0	0	0	0	0
I1027	I4774	10.5248	10.5248	1	0	0	0	0	0	0
STD001	I16424	10.5247	10.5247	1	0	0	0	0	0	0
CSPF-182.SG	ATS001	10.5247	10.5247	1	0	0	0	0	0	0
VK298_noUDG.SG	VK92_noUDG.SG	10.5246	10.5246	1	0	0	0	0	0	0
ber2F_noUDG.SG	YGS-B-2_38_noUDG.SG	10.5244	10.5244	1	0	0	0	0	0	0
I6677	I1563	10.5244	10.5244	1	0	0	0	0	0	0
I2602	I2417	10.5243	10.5243	1	0	0	0	0	0	0
VK264_noUDG.SG	VK69_noUDG.SG	10.5242	10.5242	1	0	0	0	0	0	0
VK282_noUDG.SG	VK454_noUDG.SG	10.5241	10.5241	1	0	0	0	0	0	0
ROU006	I10342	10.5239	10.5239	1	0	0	0	0	0	0
I5379	I3255	10.5236	10.5236	1	0	0	0	0	0	0
VK18_noUDG.SG	VK123_noUDG.SG	10.5235	10.5235	1	0	0	0	0	0	0
TRPTN_613_noUDG.SG	I2633	10.5234	10.5234	1	0	0	0	0	0	0
I6561	I6221	10.5234	10.5234	1	0	0	0	0	0	0
VK309_noUDG.SG	I21275	10.523	10.523	1	0	0	0	0	0	0
I0422	I4789	10.5228	10.5228	1	0	0	0	0	0	0
I12786	I10348	10.5226	10.5226	1	0	0	0	0	0	0
DA100_noUDG.SG	I6365	10.5225	10.5225	1	0	0	0	0	0	0
POP04_noUDG.SG	I11929	10.5224	10.5224	1	0	0	0	0	0	0
C1367	I4891	10.5224	10.5224	1	0	0	0	0	0	0
I0114	I16424	10.5221	10.5221	1	0	0	0	0	0	0
C3348.SG	I5272	10.5219	10.5219	1	0	0	0	0	0	0
VK287_noUDG.SG	R1286.SG	10.5217	10.5217	1	0	0	0	0	0	0
VK312_noUDG.SG	VK368_noUDG.SG	10.5217	10.5217	1	0	0	0	0	0	0
I2457	HUGO_168	10.5216	10.5216	1	0	0	0	0	0	0
Klein7.SG	I20809	10.5216	10.5216	1	0	0	0	0	0	0
POP39_noUDG.SG	I11933	10.5215	10.5215	1	0	0	0	0	0	0
KO1006	PRE001	10.5215	10.5215	1	0	0	0	0	0	0
VK391_noUDG.SG	MX199	10.5213	10.5213	1	0	0	0	0	0	0
I6753_noUDG.SG	1H07.SG	10.5213	10.5213	1	0	0	0	0	0	0
AYIM22BN.SG	DA231_noUDG.SG	10.5212	10.5212	1	0	0	0	0	0	0
KeF2-1045.SG	YUR001	10.5212	10.5212	1	0	0	0	0	0	0
I7572	I0116	10.5211	10.5211	1	0	0	0	0	0	0
NG10.SG	I30300	10.5211	10.5211	1	0	0	0	0	0	0
I18163	I19346	10.521	10.521	1	0	0	0	0	0	0
POP27_noUDG.SG	KOB002	10.521	10.521	1	0	0	0	0	0	0
VLI010	I5748	10.521	10.521	1	0	0	0	0	0	0
DUN002.A_noUDG	I0159	10.5209	10.5209	1	0	0	0	0	0	0
RISE386_noUDG.SG	I0232	10.5209	10.5209	1	0	0	0	0	0	0
I14813	I2069	10.5207	10.5207	1	0	0	0	0	0	0
rath1_noUDG.SG	I13716	10.5205	10.5205	1	0	0	0	0	0	0
HOL001	ROUQV.SG	10.5204	10.5204	1	0	0	0	0	0	0
LHO002	I15032	10.5203	10.5203	1	0	0	0	0	0	0
RISE510_noUDG.SG	KON004	10.5202	10.5202	1	0	0	0	0	0	0
VK212_noUDG.SG	I12136	10.5202	10.5202	1	0	0	0	0	0	0
PB1327.SG	ARD2.SG	10.5201	10.5201	1	0	0	0	0	0	0
I6715	I0438	10.52	10.52	1	0	0	0	0	0	0
R10499.SG	VK117_noUDG.SG	10.5199	10.5199	1	0	0	0	0	0	0
RISE1162_noUDG.SG	I6790	10.5199	10.5199	1	0	0	0	0	0	0
KO1002	I1053	10.5198	10.5198	1	0	0	0	0	0	0
DA355_noUDG.SG	irk025_noUDG.SG	10.5197	10.5197	1	0	0	0	0	0	0
PLE-200.SG	IBE-90.SG	10.5196	10.5196	1	0	0	0	0	0	0
SB528A_lib.SG	CAK532.SG	10.5192	10.5192	1	0	0	0	0	0	0
VK44_noUDG.SG	I18724	10.5192	10.5192	1	0	0	0	0	0	0
DA9_noUDG.SG	I10111	10.519	10.519	1	0	0	0	0	0	0
BAS023	ART024	10.5186	10.5186	1	0	0	0	0	0	0
SAN001	I7032	10.5186	10.5186	1	0	0	0	0	0	0
MX188	I3875	10.5183	10.5183	1	0	0	0	0	0	0
I18606	I22057	10.5183	10.5183	1	0	0	0	0	0	0
IMA002	I6369	10.5181	10.5181	1	0	0	0	0	0	0
I18166	I15734	10.518	10.518	1	0	0	0	0	0	0
VK554_noUDG.SG	CBT001	10.5177	10.5177	1	0	0	0	0	0	0
I20641	I17270	10.5177	10.5177	1	0	0	0	0	0	0
I6793	HUGO_168	10.5176	10.5176	1	0	0	0	0	0	0
I6580	MIB057	10.5175	10.5175	1	0	0	0	0	0	0
VK338_noUDG.SG	VK156_noUDG.SG	10.5169	10.5169	1	0	0	0	0	0	0
MIB042	I19915	10.5168	10.5168	1	0	0	0	0	0	0
ALM086	OBKR_80	10.5166	10.5166	1	0	0	0	0	0	0
I2656	ALM060	10.5165	10.5165	1	0	0	0	0	0	0
N17_noUDG.SG	I2069	10.5165	10.5165	1	0	0	0	0	0	0
N17_noUDG.SG	Spiginas2	10.5164	10.5164	1	0	0	0	0	0	0
RISE550_noUDG.SG	I7959	10.5159	10.5159	1	0	0	0	0	0	0
KO1005	I5525	10.5159	10.5159	1	0	0	0	0	0	0
VK314_noUDG.SG	I18492	10.5159	10.5159	1	0	0	0	0	0	0
I3977	irk075_noUDG.SG	10.5158	10.5158	1	0	0	0	0	0	0
I7195	I4889	10.5157	10.5157	1	0	0	0	0	0	0
I13716	I10347	10.5156	10.5156	1	0	0	0	0	0	0
STD001	I13799	10.5155	10.5155	1	0	0	0	0	0	0
KON004	I14189	10.5155	10.5155	1	0	0	0	0	0	0
MA826.RISE00_noUDG.SG	TRM003	10.5153	10.5153	1	0	0	0	0	0	0
I14193	I6794	10.5152	10.5152	1	0	0	0	0	0	0
VK434_noUDG.SG	I4258	10.5152	10.5152	1	0	0	0	0	0	0
R6737.SG	Kivutkalns209	10.5149	10.5149	1	0	0	0	0	0	0
VLI045	I10110	10.5149	10.5149	1	0	0	0	0	0	0
VK172_noUDG.SG	VK29_noUDG.SG	10.5148	10.5148	1	0	0	0	0	0	0
I0116	VLI067	10.5147	10.5147	1	0	0	0	0	0	0
VK31_noUDG.SG	SZ16	10.5146	10.5146	1	0	0	0	0	0	0
ALM050	I0104	10.5146	10.5146	1	0	0	0	0	0	0
I11149	I21313	10.5145	10.5145	1	0	0	0	0	0	0
I1917	I1027	10.5145	10.5145	1	0	0	0	0	0	0
1H06.SG	POST_99	10.5144	10.5144	1	0	0	0	0	0	0
pcw280_noUDG.SG	I3875	10.5143	10.5143	1	0	0	0	0	0	0
I6764.SG	KOB002	10.5136	10.5136	1	0	0	0	0	0	0
R3482.SG	I18721	10.5134	10.5134	1	0	0	0	0	0	0
R9919.SG	I18721	10.5134	10.5134	1	0	0	0	0	0	0
RISE394_noUDG.SG	MIB035	10.5133	10.5133	1	0	0	0	0	0	0
VK117_noUDG.SG	I2430	10.5133	10.5133	1	0	0	0	0	0	0
I1917	MOK22.SG	10.5132	10.5132	1	0	0	0	0	0	0
C2048	I6531	10.5132	10.5132	1	0	0	0	0	0	0
I20584	I17017	10.5131	10.5131	1	0	0	0	0	0	0
A1815	I18225	10.513	10.513	1	0	0	0	0	0	0
I13896	I6753_noUDG.SG	10.513	10.513	1	0	0	0	0	0	0
pcw070_noUDG.SG	I7201	10.5129	10.5129	1	0	0	0	0	0	0
CRE20D.SG	FLR005	10.5129	10.5129	1	0	0	0	0	0	0
I13891	I11443	10.5129	10.5129	1	0	0	0	0	0	0
SSGM16.SG	I7280	10.5126	10.5126	1	0	0	0	0	0	0
PMI001	VLI007	10.5122	10.5122	1	0	0	0	0	0	0
TAL003	I12973	10.5122	10.5122	1	0	0	0	0	0	0
MX188	I6797	10.512	10.512	1	0	0	0	0	0	0
Es97-1.SG	1H07.SG	10.5119	10.5119	1	0	0	0	0	0	0
VK275_noUDG.SG	I19341	10.5119	10.5119	1	0	0	0	0	0	0
ISB001	I10345	10.5119	10.5119	1	0	0	0	0	0	0
BNL008	I4884	10.5118	10.5118	1	0	0	0	0	0	0
I5521	I3256	10.5117	10.5117	1	0	0	0	0	0	0
PLE-384.SG	VK175_noUDG.SG	10.5117	10.5117	1	0	0	0	0	0	0
ber2F_noUDG.SG	MIB052	10.5117	10.5117	1	0	0	0	0	0	0
GRG008	ASH3.SG	10.5116	10.5116	1	0	0	0	0	0	0
RISE1167_noUDG.SG	I24879	10.5112	10.5112	1	0	0	0	0	0	0
VOR004_noUDG.SG	SKT008	10.511	10.511	1	0	0	0	0	0	0
RISE601_noUDG.SG	I0562	10.5107	10.5107	1	0	0	0	0	0	0
pcw361_noUDG.SG	VLI071	10.5107	10.5107	1	0	0	0	0	0	0
I1549	I0440	10.5106	10.5106	1	0	0	0	0	0	0
RISE487_noUDG.SG	ALA025	10.5106	10.5106	1	0	0	0	0	0	0
I7290	RISE1170_noUDG.SG	10.5105	10.5105	1	0	0	0	0	0	0
I7489	I10111	10.5105	10.5105	1	0	0	0	0	0	0
I14358	I3315_enhanced	10.5104	10.5104	1	0	0	0	0	0	0
DA69_noUDG.SG	AIG003	10.5103	10.5103	1	0	0	0	0	0	0
I18275	I15732	10.5101	10.5101	1	0	0	0	0	0	0
I19858	KO1003	10.5101	10.5101	1	0	0	0	0	0	0
AITI_72	I12208	10.51	10.51	1	0	0	0	0	0	0
I10436	I6797	10.5099	10.5099	1	0	0	0	0	0	0
pcw211_noUDG.SG	I2454	10.5098	10.5098	1	0	0	0	0	0	0
ERS1164.SG	ROUQV.SG	10.5097	10.5097	1	0	0	0	0	0	0
ADN006_noUDG	I16752	10.5096	10.5096	1	0	0	0	0	0	0
I4303	I15035	10.5095	10.5095	1	0	0	0	0	0	0
IMA002	I6365	10.5094	10.5094	1	0	0	0	0	0	0
Vt719_noUDG.SG	SM-SGDLM6_noUDG	10.5094	10.5094	1	0	0	0	0	0	0
GNM1007.SG	I7550	10.5094	10.5094	1	0	0	0	0	0	0
I2453	I13470	10.5093	10.5093	1	0	0	0	0	0	0
PMI001	I13468	10.5091	10.5091	1	0	0	0	0	0	0
I19857	I13028	10.509	10.509	1	0	0	0	0	0	0
PDA002	I4779	10.5089	10.5089	1	0	0	0	0	0	0
poz81_noUDG.SG	I18415	10.5089	10.5089	1	0	0	0	0	0	0
RISE386_noUDG.SG	RISE502_noUDG.SG	10.5088	10.5088	1	0	0	0	0	0	0
BNL008	I6777	10.5088	10.5088	1	0	0	0	0	0	0
RISE1249_noUDG.SG	I7251	10.5087	10.5087	1	0	0	0	0	0	0
Vt719_noUDG.SG	DA43_noUDG.SG	10.5084	10.5084	1	0	0	0	0	0	0
VK168_noUDG.SG	SZ27	10.5081	10.5081	1	0	0	0	0	0	0
I1053	I21402	10.5081	10.5081	1	0	0	0	0	0	0
VK205_noUDG.SG	I18417	10.508	10.508	1	0	0	0	0	0	0
DA250_noUDG.SG	I14000	10.5079	10.5079	1	0	0	0	0	0	0
I14786	I19325	10.5077	10.5077	1	0	0	0	0	0	0
BAS024	I2983	10.5076	10.5076	1	0	0	0	0	0	0
VK314_noUDG.SG	I16442	10.5074	10.5074	1	0	0	0	0	0	0
TRM006	I3255	10.5073	10.5073	1	0	0	0	0	0	0
TRM003	I23211	10.5069	10.5069	1	0	0	0	0	0	0
c40331_noUDG.SG	FLR003	10.5066	10.5066	1	0	0	0	0	0	0
VK117_noUDG.SG	I19915	10.5062	10.5062	1	0	0	0	0	0	0
PN03.SG	PN10_PN113.SG	10.5061	10.5061	1	0	0	0	0	0	0
VK259_noUDG.SG	VK417_noUDG.SG	10.5061	10.5061	1	0	0	0	0	0	0
A1816	TSA005	10.5059	10.5059	1	0	0	0	0	0	0
AYIM22BY.SG	I2105	10.5059	10.5059	1	0	0	0	0	0	0
C2034	I2105	10.5059	10.5059	1	0	0	0	0	0	0
TRM006	I11159	10.5057	10.5057	1	0	0	0	0	0	0
C1714.SG	RISE1166_noUDG.SG	10.5056	10.5056	1	0	0	0	0	0	0
I1917	I1767	10.5056	10.5056	1	0	0	0	0	0	0
C1650.SG	I6262	10.5055	10.5055	1	0	0	0	0	0	0
VK523_noUDG.SG	I19915	10.5052	10.5052	1	0	0	0	0	0	0
KGK001	I14194	10.5051	10.5051	1	0	0	0	0	0	0
I6746_noUDG.SG	I13889	10.5049	10.5049	1	0	0	0	0	0	0
VK17_noUDG.SG	VK342_noUDG.SG	10.5048	10.5048	1	0	0	0	0	0	0
A1810	I20801	10.5048	10.5048	1	0	0	0	0	0	0
I16424	I13731	10.5047	10.5047	1	0	0	0	0	0	0
KO1004	I7210	10.5046	10.5046	1	0	0	0	0	0	0
FSS-A-1_38_noUDG.SG	VK389_noUDG.SG	10.5044	10.5044	1	0	0	0	0	0	0
VK315_noUDG.SG	VK60_noUDG.SG	10.5043	10.5043	1	0	0	0	0	0	0
HUGO_168	I5502	10.5043	10.5043	1	0	0	0	0	0	0
DA204_noUDG.SG	IMA006	10.504	10.504	1	0	0	0	0	0	0
C4282.SG	TORTF.SG	10.504	10.504	1	0	0	0	0	0	0
TRM003	I23995	10.5036	10.5036	1	0	0	0	0	0	0
I18606	I2454	10.5035	10.5035	1	0	0	0	0	0	0
R22.SG	I14675	10.5035	10.5035	1	0	0	0	0	0	0
MIB032	RISE1166_noUDG.SG	10.5032	10.5032	1	0	0	0	0	0	0
R6.SG	I12439	10.5032	10.5032	1	0	0	0	0	0	0
VK296_noUDG.SG	VK245_noUDG.SG	10.5031	10.5031	1	0	0	0	0	0	0
I5513	I1027	10.5028	10.5028	1	0	0	0	0	0	0
RK1001	I18483	10.5028	10.5028	1	0	0	0	0	0	0
VK48_noUDG.SG	VK508_noUDG.SG	10.5028	10.5028	1	0	0	0	0	0	0
BLS002	I6707	10.5028	10.5028	1	0	0	0	0	0	0
I19867	ROUQFF.SG	10.5026	10.5026	1	0	0	0	0	0	0
JAG82_noUDG.SG	RISE392_noUDG.SG	10.5024	10.5024	1	0	0	0	0	0	0
I4783	I6795	10.5022	10.5022	1	0	0	0	0	0	0
pcw280_noUDG.SG	RISE479_noUDG.SG	10.5021	10.5021	1	0	0	0	0	0	0
MX188	I5748	10.5021	10.5021	1	0	0	0	0	0	0
JAG82_noUDG.SG	ILK002	10.502	10.502	1	0	0	0	0	0	0
RDV001	VLI039	10.5019	10.5019	1	0	0	0	0	0	0
oll007_noUDG.SG	I2418	10.5015	10.5015	1	0	0	0	0	0	0
I6531	KO1002	10.5014	10.5014	1	0	0	0	0	0	0
I18415	I5288	10.5009	10.5009	1	0	0	0	0	0	0
ERS1164.SG	I0563	10.5008	10.5008	1	0	0	0	0	0	0
ROS45.SG	I0025	10.5002	10.5002	1	0	0	0	0	0	0
LB-1432.SG	DA39_noUDG.SG	10.5002	10.5002	1	0	0	0	0	0	0
ELT006_merged	I7606	10.5001	10.5001	1	0	0	0	0	0	0
VLI092	I4160	10.5001	10.5001	1	0	0	0	0	0	0
PB754.SG	I14169	10.5	10.5	1	0	0	0	0	0	0
chy001_noUDG.SG	RISE505_noUDG.SG	10.4998	10.4998	1	0	0	0	0	0	0
OBKR_50	MIB063	10.4995	10.4995	1	0	0	0	0	0	0
KPT001	TAL004	10.4995	10.4995	1	0	0	0	0	0	0
I4889	I10342	10.4994	10.4994	1	0	0	0	0	0	0
C3351	SKT007	10.4994	10.4994	1	0	0	0	0	0	0
RDV001	I11995	10.4993	10.4993	1	0	0	0	0	0	0
RIX2.SG	I4265	10.4993	10.4993	1	0	0	0	0	0	0
MOK28A.SG	I16220	10.4991	10.4991	1	0	0	0	0	0	0
VK364_noUDG.SG	VK521_noUDG.SG	10.4988	10.4988	1	0	0	0	0	0	0
MOK32.SG	I4889	10.4986	10.4986	1	0	0	0	0	0	0
CE003.SG	VK370_noUDG.SG	10.4985	10.4985	1	0	0	0	0	0	0
MIB060	VLI076	10.4984	10.4984	1	0	0	0	0	0	0
I7642	ALM006	10.4984	10.4984	1	0	0	0	0	0	0
R11867.SG	I14101	10.4984	10.4984	1	0	0	0	0	0	0
VK254_noUDG.SG	VK260_noUDG.SG	10.4984	10.4984	1	0	0	0	0	0	0
ARD2.SG	GRG015	10.4984	10.4984	1	0	0	0	0	0	0
VLI061	I2069	10.4982	10.4982	1	0	0	0	0	0	0
ATP9_noUDG.SG	I2478	10.498	10.498	1	0	0	0	0	0	0
MA2196_noUDG.SG	DA142_noUDG.SG	10.4977	10.4977	1	0	0	0	0	0	0
I6712	I6582	10.4977	10.4977	1	0	0	0	0	0	0
I6712	PDA004	10.4976	10.4976	1	0	0	0	0	0	0
LBR002	I3741	10.4976	10.4976	1	0	0	0	0	0	0
VK314_noUDG.SG	ART018	10.4974	10.4974	1	0	0	0	0	0	0
RISE547_noUDG.SG	KBD002	10.4973	10.4973	1	0	0	0	0	0	0
pcw362_noUDG.SG	SGZ001	10.4971	10.4971	1	0	0	0	0	0	0
MIB032	Gyvakarai1_10bp_noUDG	10.4971	10.4971	1	0	0	0	0	0	0
I0059	VLI024	10.4971	10.4971	1	0	0	0	0	0	0
VLI076	I4323	10.497	10.497	1	0	0	0	0	0	0
A1819	DA89_noUDG.SG	10.4965	10.4965	1	0	0	0	0	0	0
I6713	GBVPK.SG	10.4963	10.4963	1	0	0	0	0	0	0
CBT018	Kou01.SG	10.4962	10.4962	1	0	0	0	0	0	0
PN05.SG	prs013_noUDG.SG	10.4961	10.4961	1	0	0	0	0	0	0
poz81_noUDG.SG	I7959	10.496	10.496	1	0	0	0	0	0	0
UZZ082_noUDG	I4596	10.4957	10.4957	1	0	0	0	0	0	0
RISE94_noUDG.SG	I7205	10.4955	10.4955	1	0	0	0	0	0	0
KD-16.SG	A1815	10.4954	10.4954	1	0	0	0	0	0	0
DRO001	MIB018	10.4952	10.4952	1	0	0	0	0	0	0
PEN003	I15029	10.4949	10.4949	1	0	0	0	0	0	0
R8.SG	GRG022	10.4947	10.4947	1	0	0	0	0	0	0
I2453	I6795	10.4947	10.4947	1	0	0	0	0	0	0
I7199	POST_6	10.4947	10.4947	1	0	0	0	0	0	0
RISE392_noUDG.SG	I6707	10.4946	10.4946	1	0	0	0	0	0	0
MIB022	TIS002	10.4945	10.4945	1	0	0	0	0	0	0
RISE672_noUDG.SG	BIL001	10.4945	10.4945	1	0	0	0	0	0	0
MB6.SG	I13890	10.4945	10.4945	1	0	0	0	0	0	0
I1856	I7960	10.4942	10.4942	1	0	0	0	0	0	0
I7029	I6224	10.4941	10.4941	1	0	0	0	0	0	0
A1802	CHN010	10.494	10.494	1	0	0	0	0	0	0
I4558	I2861	10.494	10.494	1	0	0	0	0	0	0
pcw070_noUDG.SG	I0104	10.4939	10.4939	1	0	0	0	0	0	0
GRG032	I30300	10.4938	10.4938	1	0	0	0	0	0	0
I6755_noUDG.SG	SB528A_lib.SG	10.4938	10.4938	1	0	0	0	0	0	0
I4950	I5748	10.4937	10.4937	1	0	0	0	0	0	0
I13027	SHT002	10.4937	10.4937	1	0	0	0	0	0	0
I13027	I6221	10.4937	10.4937	1	0	0	0	0	0	0
TCS-18.SG	I5834	10.4936	10.4936	1	0	0	0	0	0	0
RISE547_noUDG.SG	Damgaard2018Yamnaya_noUDG.SG	10.4931	10.4931	1	0	0	0	0	0	0
I20180	I20186	10.493	10.493	1	0	0	0	0	0	0
MIB018	I5525	10.4928	10.4928	1	0	0	0	0	0	0
RK4002	I4243_noUDG	10.4927	10.4927	1	0	0	0	0	0	0
I7208	I1011	10.4925	10.4925	1	0	0	0	0	0	0
DER009	I2783	10.4925	10.4925	1	0	0	0	0	0	0
HAN004_noUDG.SG	AITI_66	10.4925	10.4925	1	0	0	0	0	0	0
LS-13_noUDG.SG	VK314_noUDG.SG	10.4923	10.4923	1	0	0	0	0	0	0
MJ-41_noUDG.SG	DA223_noUDG.SG	10.4922	10.4922	1	0	0	0	0	0	0
MJ-42_noUDG.SG	I4318	10.4922	10.4922	1	0	0	0	0	0	0
VK540_noUDG.SG	VLI011	10.492	10.492	1	0	0	0	0	0	0
poz81_noUDG.SG	I6221	10.4918	10.4918	1	0	0	0	0	0	0
pcw061_noUDG.SG	MIB022	10.4917	10.4917	1	0	0	0	0	0	0
VK90_noUDG.SG	VK526_noUDG.SG	10.4916	10.4916	1	0	0	0	0	0	0
ESZ002	SZ27	10.4915	10.4915	1	0	0	0	0	0	0
poz81_noUDG.SG	MIB039	10.4915	10.4915	1	0	0	0	0	0	0
UZZ5054_noUDG	R15.SG	10.4913	10.4913	1	0	0	0	0	0	0
RISE670_noUDG.SG	poz81_noUDG.SG	10.4913	10.4913	1	0	0	0	0	0	0
VLI004	I0054	10.4911	10.4911	1	0	0	0	0	0	0
KON004	SZ23	10.4911	10.4911	1	0	0	0	0	0	0
ZAA005	I18225	10.491	10.491	1	0	0	0	0	0	0
CAK531.SG	I0114	10.4909	10.4909	1	0	0	0	0	0	0
I1011	I7024	10.4909	10.4909	1	0	0	0	0	0	0
I6531	I13793	10.4903	10.4903	1	0	0	0	0	0	0
VK371_noUDG.SG	I4774	10.4898	10.4898	1	0	0	0	0	0	0
VK90_noUDG.SG	Kivutkalns215	10.4897	10.4897	1	0	0	0	0	0	0
vik_stg026_noUDG.SG	VK365_noUDG.SG	10.4897	10.4897	1	0	0	0	0	0	0
MIB010	I4889	10.4894	10.4894	1	0	0	0	0	0	0
I0943	I4790	10.4892	10.4892	1	0	0	0	0	0	0
RISE487_noUDG.SG	VK367_noUDG.SG	10.4888	10.4888	1	0	0	0	0	0	0
MA969_noUDG.SG	I6800	10.4887	10.4887	1	0	0	0	0	0	0
VK309_noUDG.SG	VDP-A-5_38_noUDG.SG	10.4886	10.4886	1	0	0	0	0	0	0
HAN004_noUDG.SG	I4950	10.4886	10.4886	1	0	0	0	0	0	0
VK282_noUDG.SG	I2453	10.4885	10.4885	1	0	0	0	0	0	0
VK90_noUDG.SG	I6751_noUDG.SG	10.4884	10.4884	1	0	0	0	0	0	0
I7199	I2470_enhanced	10.4884	10.4884	1	0	0	0	0	0	0
VK18_noUDG.SG	VK345_noUDG.SG	10.4882	10.4882	1	0	0	0	0	0	0
I14553	KNE003	10.4882	10.4882	1	0	0	0	0	0	0
RISE1250_noUDG.SG	RISE150_noUDG.SG	10.4882	10.4882	1	0	0	0	0	0	0
I14167	ans017_noUDG.SG	10.4881	10.4881	1	0	0	0	0	0	0
PN13.SG	VK306_noUDG.SG	10.4881	10.4881	1	0	0	0	0	0	0
MA826.RISE00_noUDG.SG	I7958	10.4878	10.4878	1	0	0	0	0	0	0
VK27_noUDG.SG	VK317_noUDG.SG	10.4878	10.4878	1	0	0	0	0	0	0
ALM060	PRU002	10.4877	10.4877	1	0	0	0	0	0	0
KD026.SG	CH448.SG	10.4876	10.4876	1	0	0	0	0	0	0
I6580	I5503	10.4873	10.4873	1	0	0	0	0	0	0
IMA005	I13963	10.4873	10.4873	1	0	0	0	0	0	0
C1704	VLI016	10.4871	10.4871	1	0	0	0	0	0	0
MIB083	I7964	10.4871	10.4871	1	0	0	0	0	0	0
pcw280_noUDG.SG	ALM015_merged	10.4868	10.4868	1	0	0	0	0	0	0
DA30_noUDG.SG	RISE496_noUDG.SG	10.4868	10.4868	1	0	0	0	0	0	0
I0164	RISE150_noUDG.SG	10.4866	10.4866	1	0	0	0	0	0	0
I2418	I13714	10.4866	10.4866	1	0	0	0	0	0	0
pcw040_noUDG.SG	I6791	10.4866	10.4866	1	0	0	0	0	0	0
MX199	I4790	10.4862	10.4862	1	0	0	0	0	0	0
R6701.SG	MOK21A.SG	10.4861	10.4861	1	0	0	0	0	0	0
I4257	I10112	10.486	10.486	1	0	0	0	0	0	0
VK259_noUDG.SG	I19867	10.4855	10.4855	1	0	0	0	0	0	0
RISE499_noUDG.SG	I4783	10.4855	10.4855	1	0	0	0	0	0	0
I20656	I0774	10.4855	10.4855	1	0	0	0	0	0	0
VK232_noUDG.SG	yak025_noUDG.SG	10.4854	10.4854	1	0	0	0	0	0	0
C1703.SG	I6713	10.4853	10.4853	1	0	0	0	0	0	0
VK92_noUDG.SG	I3753	10.4853	10.4853	1	0	0	0	0	0	0
CabecoArruda117B_noUDG.SG	VK444_noUDG.SG	10.4851	10.4851	1	0	0	0	0	0	0
I6264	ARS017.A0101	10.4848	10.4848	1	0	0	0	0	0	0
I19873	I13792	10.4846	10.4846	1	0	0	0	0	0	0
I7579	I7282	10.4844	10.4844	1	0	0	0	0	0	0
MIB054	I7280	10.4844	10.4844	1	0	0	0	0	0	0
VLI067	MK5004	10.4842	10.4842	1	0	0	0	0	0	0
JAG82_noUDG.SG	MOK31.SG	10.484	10.484	1	0	0	0	0	0	0
RISE507.508.merge_noUDG.SG	I3393	10.4839	10.4839	1	0	0	0	0	0	0
VK460_noUDG.SG	I6561	10.4839	10.4839	1	0	0	0	0	0	0
R10474.SG	VK429_noUDG.SG	10.4838	10.4838	1	0	0	0	0	0	0
DA231_noUDG.SG	RISE496_noUDG.SG	10.4837	10.4837	1	0	0	0	0	0	0
AH2_noUDG.SG	I1947	10.4837	10.4837	1	0	0	0	0	0	0
N19_noUDG.SG	I10072	10.4836	10.4836	1	0	0	0	0	0	0
I7963	I12977	10.4836	10.4836	1	0	0	0	0	0	0
ALM086	KO1002	10.4835	10.4835	1	0	0	0	0	0	0
KO1003	I2445	10.4834	10.4834	1	0	0	0	0	0	0
I15029	I3135	10.4832	10.4832	1	0	0	0	0	0	0
I7629	I13467	10.4832	10.4832	1	0	0	0	0	0	0
A1810	KV-3367.SG	10.4832	10.4832	1	0	0	0	0	0	0
I2787	Damgaard2018Yamnaya_noUDG.SG	10.4831	10.4831	1	0	0	0	0	0	0
MA2198_noUDG.SG	I6369	10.4829	10.4829	1	0	0	0	0	0	0
MIB033	RISE98_noUDG.SG	10.4827	10.4827	1	0	0	0	0	0	0
MIB034	RISE98_noUDG.SG	10.4827	10.4827	1	0	0	0	0	0	0
VK282_noUDG.SG	VK309_noUDG.SG	10.4826	10.4826	1	0	0	0	0	0	0
MK5004	I13467	10.4825	10.4825	1	0	0	0	0	0	0
MIB009	I7576	10.4825	10.4825	1	0	0	0	0	0	0
UNTA85_1343	I0438	10.4825	10.4825	1	0	0	0	0	0	0
RISE525_noUDG.SG	SZ16	10.4824	10.4824	1	0	0	0	0	0	0
ALM086	I4264	10.4824	10.4824	1	0	0	0	0	0	0
R3744.SG	VLI029	10.4824	10.4824	1	0	0	0	0	0	0
POP06_noUDG.SG	I1838	10.4823	10.4823	1	0	0	0	0	0	0
I14983	RDV001	10.4818	10.4818	1	0	0	0	0	0	0
I6561	I6364	10.4815	10.4815	1	0	0	0	0	0	0
VK518_noUDG.SG	VK159_noUDG.SG	10.4815	10.4815	1	0	0	0	0	0	0
C1707	I6432	10.4815	10.4815	1	0	0	0	0	0	0
I13171	I5074	10.4813	10.4813	1	0	0	0	0	0	0
STD002	I12790	10.4813	10.4813	1	0	0	0	0	0	0
VK434_noUDG.SG	R1288.SG	10.4812	10.4812	1	0	0	0	0	0	0
POP39_noUDG.SG	I18746	10.4811	10.4811	1	0	0	0	0	0	0
I1843	I15031	10.4811	10.4811	1	0	0	0	0	0	0
BIS385.SG	MIB070	10.481	10.481	1	0	0	0	0	0	0
ARS009.A0101	I13505	10.4809	10.4809	1	0	0	0	0	0	0
NEO230_noUDG.SG	ARS017.A0101	10.4808	10.4808	1	0	0	0	0	0	0
I7290	I13714	10.4807	10.4807	1	0	0	0	0	0	0
OBN009	I20982	10.4806	10.4806	1	0	0	0	0	0	0
SWG007.A_noUDG	I4558	10.4806	10.4806	1	0	0	0	0	0	0
PNL001	I4554	10.4806	10.4806	1	0	0	0	0	0	0
PDA005	TRM006	10.4803	10.4803	1	0	0	0	0	0	0
C1367	BOO005.A0101	10.4802	10.4802	1	0	0	0	0	0	0
I0773	I17268	10.4801	10.4801	1	0	0	0	0	0	0
PB754.SG	MA2196_noUDG.SG	10.4799	10.4799	1	0	0	0	0	0	0
I0371	I2447	10.4798	10.4798	1	0	0	0	0	0	0
tem002_noUDG.SG	I11540	10.4798	10.4798	1	0	0	0	0	0	0
Aes25	BNL005	10.4797	10.4797	1	0	0	0	0	0	0
RISE672_noUDG.SG	I13025	10.4796	10.4796	1	0	0	0	0	0	0
I7060	I11540	10.4795	10.4795	1	0	0	0	0	0	0
I6712	PDA002	10.4794	10.4794	1	0	0	0	0	0	0
VK442_noUDG.SG	I17259	10.4794	10.4794	1	0	0	0	0	0	0
I15824	KBD001	10.4794	10.4794	1	0	0	0	0	0	0
I1840	I11752	10.4794	10.4794	1	0	0	0	0	0	0
RISE1164_noUDG.SG	UNTA85_1343	10.4791	10.4791	1	0	0	0	0	0	0
KKM001	I0232	10.4791	10.4791	1	0	0	0	0	0	0
C3365.SG	kzb005_noUDG.SG	10.479	10.479	1	0	0	0	0	0	0
MIB040	I4139	10.4789	10.4789	1	0	0	0	0	0	0
RISE516_noUDG.SG	I13025	10.4788	10.4788	1	0	0	0	0	0	0
RISE1172_noUDG.SG	I2597	10.4786	10.4786	1	0	0	0	0	0	0
VK352_noUDG.SG	VK399_noUDG.SG	10.4786	10.4786	1	0	0	0	0	0	0
I2453	I6695	10.4785	10.4785	1	0	0	0	0	0	0
pcw361_noUDG.SG	I7205	10.4785	10.4785	1	0	0	0	0	0	0
VLI010	I7575	10.4781	10.4781	1	0	0	0	0	0	0
PUC002	I5512	10.4781	10.4781	1	0	0	0	0	0	0
pcw362_noUDG.SG	Damgaard2018Yamnaya_noUDG.SG	10.4779	10.4779	1	0	0	0	0	0	0
C1662.SG	VLI007	10.4775	10.4775	1	0	0	0	0	0	0
I13219	I7282	10.4771	10.4771	1	0	0	0	0	0	0
N5a.SG	I7779	10.4771	10.4771	1	0	0	0	0	0	0
AYIM22BY.SG	N47_noUDG.SG	10.4769	10.4769	1	0	0	0	0	0	0
MIB062	I6707	10.4767	10.4767	1	0	0	0	0	0	0
KO1006	I19360	10.4766	10.4766	1	0	0	0	0	0	0
I7269	RISE150_noUDG.SG	10.4765	10.4765	1	0	0	0	0	0	0
rath3_noUDG.SG	I4073	10.4764	10.4764	1	0	0	0	0	0	0
I5521	KO1002	10.4762	10.4762	1	0	0	0	0	0	0
MIB045	BNL008	10.4761	10.4761	1	0	0	0	0	0	0
C3318.SG	DA66_noUDG.SG	10.4761	10.4761	1	0	0	0	0	0	0
I3132	I3952	10.476	10.476	1	0	0	0	0	0	0
I12082	I6792	10.476	10.476	1	0	0	0	0	0	0
I7480	I6347	10.4758	10.4758	1	0	0	0	0	0	0
I2573	I5531	10.4757	10.4757	1	0	0	0	0	0	0
I6294	VLI010	10.4757	10.4757	1	0	0	0	0	0	0
C3337	DA14_noUDG.SG	10.4754	10.4754	1	0	0	0	0	0	0
I5521	I1027	10.4752	10.4752	1	0	0	0	0	0	0
BLS001	vbj013_noUDG.SG	10.4751	10.4751	1	0	0	0	0	0	0
KNE003	KO1002	10.4751	10.4751	1	0	0	0	0	0	0
VK289_noUDG.SG	I4875	10.475	10.475	1	0	0	0	0	0	0
MOK12.SG	MIB009	10.475	10.475	1	0	0	0	0	0	0
CHL001	I0117	10.4749	10.4749	1	0	0	0	0	0	0
CE003.SG	1H04.SG	10.4747	10.4747	1	0	0	0	0	0	0
I1767	N49_noUDG.SG	10.4745	10.4745	1	0	0	0	0	0	0
I3763	I6790	10.4744	10.4744	1	0	0	0	0	0	0
ULN007	I7033	10.474	10.474	1	0	0	0	0	0	0
R3744.SG	VK338_noUDG.SG	10.474	10.474	1	0	0	0	0	0	0
MOK25A.SG	I10558	10.474	10.474	1	0	0	0	0	0	0
R11102.SG	MIB060	10.4737	10.4737	1	0	0	0	0	0	0
PB754.SG	PB581.SG	10.4736	10.4736	1	0	0	0	0	0	0
GRG022	FLR004	10.4734	10.4734	1	0	0	0	0	0	0
I6561	I1027	10.4731	10.4731	1	0	0	0	0	0	0
I20584	I19333	10.4726	10.4726	1	0	0	0	0	0	0
SZOD1-554.SG	A1807	10.4724	10.4724	1	0	0	0	0	0	0
SB379D2_lib.SG	I6764.SG	10.4724	10.4724	1	0	0	0	0	0	0
I2418	I13751	10.4723	10.4723	1	0	0	0	0	0	0
RISE109_noUDG.SG	MIB045	10.4721	10.4721	1	0	0	0	0	0	0
VK92_noUDG.SG	RISE510_noUDG.SG	10.4721	10.4721	1	0	0	0	0	0	0
SFI-39_noUDG.SG	I7060	10.4719	10.4719	1	0	0	0	0	0	0
RK4002	OHR002	10.4719	10.4719	1	0	0	0	0	0	0
I12510	SUC001	10.4718	10.4718	1	0	0	0	0	0	0
VK486_noUDG.SG	VK547_noUDG.SG	10.4718	10.4718	1	0	0	0	0	0	0
I12790	I12772	10.4714	10.4714	1	0	0	0	0	0	0
I0432	I2069	10.4712	10.4712	1	0	0	0	0	0	0
VK117_noUDG.SG	VK446_noUDG.SG	10.4712	10.4712	1	0	0	0	0	0	0
RISE550_noUDG.SG	UNTA58_68Sk2	10.4711	10.4711	1	0	0	0	0	0	0
VK370_noUDG.SG	R108.SG	10.4709	10.4709	1	0	0	0	0	0	0
RISE550_noUDG.SG	PNL001	10.4708	10.4708	1	0	0	0	0	0	0
I5521	I10348	10.4708	10.4708	1	0	0	0	0	0	0
VK507_noUDG.SG	VK547_noUDG.SG	10.4707	10.4707	1	0	0	0	0	0	0
I3494	I6777	10.4705	10.4705	1	0	0	0	0	0	0
C3353	ULI003	10.4703	10.4703	1	0	0	0	0	0	0
RISE386_noUDG.SG	VLI029	10.4702	10.4702	1	0	0	0	0	0	0
VK139_noUDG.SG	VK389_noUDG.SG	10.4701	10.4701	1	0	0	0	0	0	0
R2053.SG	PB1794.SG	10.4701	10.4701	1	0	0	0	0	0	0
KV-3369.SG	ULN004	10.47	10.47	1	0	0	0	0	0	0
KO1004	I7958	10.47	10.47	1	0	0	0	0	0	0
I6764.SG	RIX2.SG	10.47	10.47	1	0	0	0	0	0	0
PDA004	SBG001	10.4699	10.4699	1	0	0	0	0	0	0
GLZ002	I7032	10.4699	10.4699	1	0	0	0	0	0	0
POST_35	Spiginas2	10.4698	10.4698	1	0	0	0	0	0	0
G218M5-3N.SG	RK1001	10.4697	10.4697	1	0	0	0	0	0	0
R10361.SG	TAQ004	10.4697	10.4697	1	0	0	0	0	0	0
UNTA58_68Sk2	I4255	10.4697	10.4697	1	0	0	0	0	0	0
I6357	ULN009	10.4694	10.4694	1	0	0	0	0	0	0
MOK27.SG	I23211	10.4694	10.4694	1	0	0	0	0	0	0
I17633	I10384	10.4693	10.4693	1	0	0	0	0	0	0
VK314_noUDG.SG	ALM068	10.4692	10.4692	1	0	0	0	0	0	0
VK261_noUDG.SG	I20640	10.4691	10.4691	1	0	0	0	0	0	0
VK225_noUDG.SG	VK514_noUDG.SG	10.4689	10.4689	1	0	0	0	0	0	0
PMI001	TORTF.SG	10.4689	10.4689	1	0	0	0	0	0	0
VOR004_noUDG.SG	I16803	10.4689	10.4689	1	0	0	0	0	0	0
UZZ069_noUDG	VK159_noUDG.SG	10.4688	10.4688	1	0	0	0	0	0	0
MonteGato104_noUDG.SG	I13471	10.4687	10.4687	1	0	0	0	0	0	0
VK434_noUDG.SG	I1917	10.4685	10.4685	1	0	0	0	0	0	0
I23208	I13714	10.4684	10.4684	1	0	0	0	0	0	0
I12973	RISE493_noUDG.SG	10.4682	10.4682	1	0	0	0	0	0	0
I4069	I11971	10.4677	10.4677	1	0	0	0	0	0	0
SB460A3_lib.SG	I16441	10.4677	10.4677	1	0	0	0	0	0	0
I1381	VLI011	10.4676	10.4676	1	0	0	0	0	0	0
MOK21A.SG	I13714	10.4675	10.4675	1	0	0	0	0	0	0
I5379	I14189	10.4674	10.4674	1	0	0	0	0	0	0
KON004	I15643	10.4672	10.4672	1	0	0	0	0	0	0
RISE1166_noUDG.SG	I2450	10.4672	10.4672	1	0	0	0	0	0	0
MIB084	UNTA58_68Sk2	10.4671	10.4671	1	0	0	0	0	0	0
I13514	RISE511_noUDG.SG	10.4671	10.4671	1	0	0	0	0	0	0
C787.SG	SKT009	10.4671	10.4671	1	0	0	0	0	0	0
I18746	I6590	10.4671	10.4671	1	0	0	0	0	0	0
OHR002	I1027	10.4671	10.4671	1	0	0	0	0	0	0
s19_0LS10_1_noUDG.SG	Kivutkalns209	10.467	10.467	1	0	0	0	0	0	0
s19_V14_2_noUDG.SG	I0432	10.467	10.467	1	0	0	0	0	0	0
MJ-32_noUDG.SG	I2458	10.467	10.467	1	0	0	0	0	0	0
ALM042	pcw040_noUDG.SG	10.4665	10.4665	1	0	0	0	0	0	0
G218M5-3N.SG	I14621	10.4665	10.4665	1	0	0	0	0	0	0
SKT008	ARS008.A0101	10.4664	10.4664	1	0	0	0	0	0	0
KON004	I1027	10.4663	10.4663	1	0	0	0	0	0	0
I15650	HOL001	10.4663	10.4663	1	0	0	0	0	0	0
N5a.SG	KHL001	10.4661	10.4661	1	0	0	0	0	0	0
ber2F_noUDG.SG	MIB002	10.466	10.466	1	0	0	0	0	0	0
I10000	I15824	10.4659	10.4659	1	0	0	0	0	0	0
pcw040_noUDG.SG	I2454	10.4659	10.4659	1	0	0	0	0	0	0
VK60_noUDG.SG	I5398	10.4658	10.4658	1	0	0	0	0	0	0
I14168	ROUQHH.SG	10.4657	10.4657	1	0	0	0	0	0	0
KO1004	I5377	10.4656	10.4656	1	0	0	0	0	0	0
RISE94_noUDG.SG	MIB066	10.4655	10.4655	1	0	0	0	0	0	0
MIB054	I5367	10.4654	10.4654	1	0	0	0	0	0	0
PB754.SG	I3494	10.4654	10.4654	1	0	0	0	0	0	0
C1649.SG	I6561	10.4654	10.4654	1	0	0	0	0	0	0
VK232_noUDG.SG	VK289_noUDG.SG	10.4653	10.4653	1	0	0	0	0	0	0
PDA002	I0104	10.4652	10.4652	1	0	0	0	0	0	0
K1-10.SG	VK17_noUDG.SG	10.4651	10.4651	1	0	0	0	0	0	0
I13616	I15040	10.465	10.465	1	0	0	0	0	0	0
ANN2.SG	VK259_noUDG.SG	10.4649	10.4649	1	0	0	0	0	0	0
R9673.SG	Kivutkalns222	10.4648	10.4648	1	0	0	0	0	0	0
I7642	I7550	10.4648	10.4648	1	0	0	0	0	0	0
VK155_noUDG.SG	I13756	10.4648	10.4648	1	0	0	0	0	0	0
DA11_noUDG.SG	I1064	10.4648	10.4648	1	0	0	0	0	0	0
ROUQCC.SG	1H07.SG	10.4647	10.4647	1	0	0	0	0	0	0
VLI010	I3952	10.4646	10.4646	1	0	0	0	0	0	0
I7208	TORTF.SG	10.4646	10.4646	1	0	0	0	0	0	0
MA826.RISE00_noUDG.SG	I18746	10.4644	10.4644	1	0	0	0	0	0	0
I15033	I4774	10.4643	10.4643	1	0	0	0	0	0	0
MOK15.SG	VLI020	10.4643	10.4643	1	0	0	0	0	0	0
VK23_noUDG.SG	VK432_noUDG.SG	10.4642	10.4642	1	0	0	0	0	0	0
KON004	I26828	10.4642	10.4642	1	0	0	0	0	0	0
VK461_noUDG.SG	1H07.SG	10.4638	10.4638	1	0	0	0	0	0	0
RK4002	I1549	10.4638	10.4638	1	0	0	0	0	0	0
I10895	I17270	10.4638	10.4638	1	0	0	0	0	0	0
I13760	I14100	10.4637	10.4637	1	0	0	0	0	0	0
I25510	I20184	10.4636	10.4636	1	0	0	0	0	0	0
ARM002	I1657	10.4636	10.4636	1	0	0	0	0	0	0
ALM039	I8365	10.4636	10.4636	1	0	0	0	0	0	0
I0371	rath2_noUDG.SG	10.4635	10.4635	1	0	0	0	0	0	0
RISE1281_noUDG.SG	I7282	10.4635	10.4635	1	0	0	0	0	0	0
I6790	I4892	10.4634	10.4634	1	0	0	0	0	0	0
I11541	SRK001	10.4634	10.4634	1	0	0	0	0	0	0
VK27_noUDG.SG	I4627	10.4634	10.4634	1	0	0	0	0	0	0
HAN002_noUDG.SG	I10112	10.463	10.463	1	0	0	0	0	0	0
ALM020	AITI_95	10.463	10.463	1	0	0	0	0	0	0
I6590	I10111	10.463	10.463	1	0	0	0	0	0	0
VK515_noUDG.SG	ANN2.SG	10.4629	10.4629	1	0	0	0	0	0	0
I16424	I2458	10.4629	10.4629	1	0	0	0	0	0	0
PN06.SG	I12440	10.4628	10.4628	1	0	0	0	0	0	0
VLI071	I1549	10.4627	10.4627	1	0	0	0	0	0	0
ber2F_noUDG.SG	I13791	10.4627	10.4627	1	0	0	0	0	0	0
I6800	I6363	10.4626	10.4626	1	0	0	0	0	0	0
RISE671_noUDG.SG	VK371_noUDG.SG	10.4623	10.4623	1	0	0	0	0	0	0
PUC004	I14189	10.4623	10.4623	1	0	0	0	0	0	0
KSH001	I10112	10.4623	10.4623	1	0	0	0	0	0	0
RISE672_noUDG.SG	I15646	10.4622	10.4622	1	0	0	0	0	0	0
UGO002	ZAA007	10.462	10.462	1	0	0	0	0	0	0
PSS4170.SG	I2656	10.462	10.462	1	0	0	0	0	0	0
LS-13_noUDG.SG	DA243_noUDG.SG	10.4618	10.4618	1	0	0	0	0	0	0
I14091	I2450	10.4617	10.4617	1	0	0	0	0	0	0
I0432	Gyvakarai1_10bp_noUDG	10.4616	10.4616	1	0	0	0	0	0	0
GRO016.A_noUDG	ADN007_noUDG	10.4616	10.4616	1	0	0	0	0	0	0
KO1003	I12209	10.4614	10.4614	1	0	0	0	0	0	0
I2602	I2365	10.4613	10.4613	1	0	0	0	0	0	0
RISE94_noUDG.SG	Spiginas2	10.4612	10.4612	1	0	0	0	0	0	0
I3770	I5514	10.4612	10.4612	1	0	0	0	0	0	0
I12477	I8999	10.4611	10.4611	1	0	0	0	0	0	0
Alh1_noUDG.SG	DA119_noUDG.SG	10.4611	10.4611	1	0	0	0	0	0	0
pcw260_noUDG.SG	STD002	10.4611	10.4611	1	0	0	0	0	0	0
VK92_noUDG.SG	I20641	10.461	10.461	1	0	0	0	0	0	0
RISE548_noUDG.SG	I6623	10.4609	10.4609	1	0	0	0	0	0	0
I16220	I0443	10.4608	10.4608	1	0	0	0	0	0	0
SB379D2_lib.SG	I14326	10.4605	10.4605	1	0	0	0	0	0	0
DA177_noUDG.SG	TAH002	10.4602	10.4602	1	0	0	0	0	0	0
I3082	I7280	10.4602	10.4602	1	0	0	0	0	0	0
ber1M_noUDG.SG	I13468	10.4601	10.4601	1	0	0	0	0	0	0
CHN010	JAG001	10.46	10.46	1	0	0	0	0	0	0
I20660	VK526_noUDG.SG	10.46	10.46	1	0	0	0	0	0	0
VLI071	MIB071	10.4599	10.4599	1	0	0	0	0	0	0
I14553	I7207	10.4598	10.4598	1	0	0	0	0	0	0
VK155_noUDG.SG	I11589	10.4597	10.4597	1	0	0	0	0	0	0
VOR004_noUDG.SG	I5514	10.4594	10.4594	1	0	0	0	0	0	0
I4323	ILK001	10.4588	10.4588	1	0	0	0	0	0	0
KD061.SG	I3875	10.4586	10.4586	1	0	0	0	0	0	0
rath3_noUDG.SG	I7275	10.4586	10.4586	1	0	0	0	0	0	0
MA969_noUDG.SG	I2457	10.4585	10.4585	1	0	0	0	0	0	0
JAA001	DA385_noUDG.SG	10.4584	10.4584	1	0	0	0	0	0	0
ROU006	I11159	10.4584	10.4584	1	0	0	0	0	0	0
VK340_noUDG.SG	VK333_noUDG.SG	10.4584	10.4584	1	0	0	0	0	0	0
pcw061_noUDG.SG	WEHR_1415adult	10.4584	10.4584	1	0	0	0	0	0	0
I21293	VLI007	10.4582	10.4582	1	0	0	0	0	0	0
ALM028_merged	I4561	10.458	10.458	1	0	0	0	0	0	0
MIB009	VLI007	10.458	10.458	1	0	0	0	0	0	0
I6800	TUH002	10.4576	10.4576	1	0	0	0	0	0	0
DRO001	MIB048	10.4575	10.4575	1	0	0	0	0	0	0
I7209	I6794	10.4574	10.4574	1	0	0	0	0	0	0
DER036	I2424	10.4573	10.4573	1	0	0	0	0	0	0
VK155_noUDG.SG	CBT001	10.4569	10.4569	1	0	0	0	0	0	0
PLE-384.SG	SRS003.A_noUDG	10.4569	10.4569	1	0	0	0	0	0	0
I0104	I1502	10.4567	10.4567	1	0	0	0	0	0	0
I4264	I4891	10.4564	10.4564	1	0	0	0	0	0	0
VK463_noUDG.SG	I4255	10.4562	10.4562	1	0	0	0	0	0	0
N49_noUDG.SG	Kivutkalns19	10.4561	10.4561	1	0	0	0	0	0	0
rath1_noUDG.SG	I1563	10.4558	10.4558	1	0	0	0	0	0	0
I13689	I15950	10.4555	10.4555	1	0	0	0	0	0	0
KFP-31.SG	KV-3456.SG	10.4554	10.4554	1	0	0	0	0	0	0
TEV003	I20800	10.4554	10.4554	1	0	0	0	0	0	0
I2618	I5513	10.4554	10.4554	1	0	0	0	0	0	0
I6760_noUDG.SG	I6777	10.4554	10.4554	1	0	0	0	0	0	0
VLI029	I16424	10.4551	10.4551	1	0	0	0	0	0	0
MA971_noUDG.SG	kzb006_noUDG.SG	10.4548	10.4548	1	0	0	0	0	0	0
I16272	I5471_enhanced	10.4547	10.4547	1	0	0	0	0	0	0
JAG85_noUDG.SG	Spiginas2	10.4547	10.4547	1	0	0	0	0	0	0
I4565	TGM009	10.4545	10.4545	1	0	0	0	0	0	0
VLI011	I0443	10.4545	10.4545	1	0	0	0	0	0	0
KV-3369.SG	ARS017.A0101	10.4544	10.4544	1	0	0	0	0	0	0
VLI020	I13028	10.4542	10.4542	1	0	0	0	0	0	0
I11149	I23210	10.4541	10.4541	1	0	0	0	0	0	0
DA6_noUDG.SG	I0430	10.4539	10.4539	1	0	0	0	0	0	0
VK312_noUDG.SG	VK333_noUDG.SG	10.4537	10.4537	1	0	0	0	0	0	0
VK431_noUDG.SG	I7411	10.4537	10.4537	1	0	0	0	0	0	0
I16113	I0769	10.4537	10.4537	1	0	0	0	0	0	0
ROU006	I12082	10.4537	10.4537	1	0	0	0	0	0	0
I7480	I21309	10.4535	10.4535	1	0	0	0	0	0	0
SB379D2_lib.SG	PN02.SG	10.4531	10.4531	1	0	0	0	0	0	0
kzb006_noUDG.SG	I6556	10.453	10.453	1	0	0	0	0	0	0
DAS001	irk034_noUDG.SG	10.4528	10.4528	1	0	0	0	0	0	0
I20997	ALM019_merged	10.4525	10.4525	1	0	0	0	0	0	0
I12786	MIB037	10.4523	10.4523	1	0	0	0	0	0	0
I6800	ULI001	10.4523	10.4523	1	0	0	0	0	0	0
VK434_noUDG.SG	hem005.SG	10.4523	10.4523	1	0	0	0	0	0	0
RISE550_noUDG.SG	I7290	10.4522	10.4522	1	0	0	0	0	0	0
I5748	I4776	10.452	10.452	1	0	0	0	0	0	0
MIB021	I7959	10.4518	10.4518	1	0	0	0	0	0	0
I13027	I0117	10.4517	10.4517	1	0	0	0	0	0	0
I6531	I2069	10.4516	10.4516	1	0	0	0	0	0	0
MIB044	I0117	10.4516	10.4516	1	0	0	0	0	0	0
I0117	MIB034	10.4516	10.4516	1	0	0	0	0	0	0
I0116	MIB052	10.4511	10.4511	1	0	0	0	0	0	0
NAU002_noUDG.SG	I0440	10.4511	10.4511	1	0	0	0	0	0	0
RISE1252_noUDG.SG	I4262	10.451	10.451	1	0	0	0	0	0	0
VK296_noUDG.SG	VK280_noUDG.SG	10.451	10.451	1	0	0	0	0	0	0
RISE674_noUDG.SG	I6359	10.451	10.451	1	0	0	0	0	0	0
I14189	I5835	10.4509	10.4509	1	0	0	0	0	0	0
VK312_noUDG.SG	VK313_noUDG.SG	10.4509	10.4509	1	0	0	0	0	0	0
VK345_noUDG.SG	MIB054	10.4506	10.4506	1	0	0	0	0	0	0
BG72.SG	prs016_noUDG.SG	10.4506	10.4506	1	0	0	0	0	0	0
DA231_noUDG.SG	PNL002	10.4505	10.4505	1	0	0	0	0	0	0
BRE006	I20801	10.4504	10.4504	1	0	0	0	0	0	0
ALM063	I3082	10.4502	10.4502	1	0	0	0	0	0	0
VK280_noUDG.SG	I15043	10.4502	10.4502	1	0	0	0	0	0	0
VLI007	I13180	10.4499	10.4499	1	0	0	0	0	0	0
DA87_noUDG.SG	ZAA007	10.4496	10.4496	1	0	0	0	0	0	0
I4558	I14603	10.4496	10.4496	1	0	0	0	0	0	0
pcw211_noUDG.SG	pcw362_noUDG.SG	10.4494	10.4494	1	0	0	0	0	0	0
KD049.SG	I10343	10.4493	10.4493	1	0	0	0	0	0	0
KO1004	I6361	10.449	10.449	1	0	0	0	0	0	0
GLZ001	I3356	10.4486	10.4486	1	0	0	0	0	0	0
DRO001	I6712	10.4486	10.4486	1	0	0	0	0	0	0
RISE507.508.merge_noUDG.SG	MIB048	10.4485	10.4485	1	0	0	0	0	0	0
VK312_noUDG.SG	DA31_noUDG.SG	10.4485	10.4485	1	0	0	0	0	0	0
I12103	I1502	10.4485	10.4485	1	0	0	0	0	0	0
VK480_noUDG.SG	VK56_noUDG.SG	10.4485	10.4485	1	0	0	0	0	0	0
MIB058	I18606	10.4484	10.4484	1	0	0	0	0	0	0
I7290	I2452	10.4484	10.4484	1	0	0	0	0	0	0
CS-465.SG	SHG001	10.4484	10.4484	1	0	0	0	0	0	0
I6556	I8999	10.4483	10.4483	1	0	0	0	0	0	0
OBE3626-1.SG	I7199	10.4483	10.4483	1	0	0	0	0	0	0
UZZ071_noUDG	I4432	10.4482	10.4482	1	0	0	0	0	0	0
MIB034	I3950	10.4481	10.4481	1	0	0	0	0	0	0
I2478	I7629	10.448	10.448	1	0	0	0	0	0	0
IBE-116.SG	VK212_noUDG.SG	10.448	10.448	1	0	0	0	0	0	0
RISE240_noUDG.SG	MA973_noUDG.SG	10.4479	10.4479	1	0	0	0	0	0	0
PB443.SG	I30299	10.4479	10.4479	1	0	0	0	0	0	0
VK56_noUDG.SG	I20659	10.4477	10.4477	1	0	0	0	0	0	0
I5272	I6799	10.4476	10.4476	1	0	0	0	0	0	0
2H11.SG	BDB001	10.4473	10.4473	1	0	0	0	0	0	0
M1489_noUDG.SG	I19873	10.447	10.447	1	0	0	0	0	0	0
C1679.SG	I1011	10.447	10.447	1	0	0	0	0	0	0
VK525_noUDG.SG	VLI071	10.4469	10.4469	1	0	0	0	0	0	0
VK432_noUDG.SG	VK289_noUDG.SG	10.4468	10.4468	1	0	0	0	0	0	0
G218M5-3N.SG	I3393	10.4468	10.4468	1	0	0	0	0	0	0
I6797	I0430	10.4467	10.4467	1	0	0	0	0	0	0
VK31_noUDG.SG	I0789.SG	10.4466	10.4466	1	0	0	0	0	0	0
ber1M_noUDG.SG	I10436	10.4464	10.4464	1	0	0	0	0	0	0
ARK-49.SG	IBE-106.SG	10.4463	10.4463	1	0	0	0	0	0	0
ROU006	ILK001	10.4463	10.4463	1	0	0	0	0	0	0
ALM041	I3255	10.4462	10.4462	1	0	0	0	0	0	0
POP33_noUDG.SG	RISE487_noUDG.SG	10.4462	10.4462	1	0	0	0	0	0	0
I4896	I4892	10.446	10.446	1	0	0	0	0	0	0
SWG001.A	MDM005.SG	10.446	10.446	1	0	0	0	0	0	0
I12786	MIB045	10.4459	10.4459	1	0	0	0	0	0	0
DA231_noUDG.SG	VK432_noUDG.SG	10.4459	10.4459	1	0	0	0	0	0	0
MIB059	I0440	10.4458	10.4458	1	0	0	0	0	0	0
I14786	I7044	10.4458	10.4458	1	0	0	0	0	0	0
I7960	I4323	10.4455	10.4455	1	0	0	0	0	0	0
I2417	I19350	10.4454	10.4454	1	0	0	0	0	0	0
VK223_noUDG.SG	I1549	10.4454	10.4454	1	0	0	0	0	0	0
RISE525_noUDG.SG	VLI067	10.4452	10.4452	1	0	0	0	0	0	0
GRO015.A_noUDG	PEI2.SG	10.4452	10.4452	1	0	0	0	0	0	0
I6362	I2454	10.4452	10.4452	1	0	0	0	0	0	0
C3348.SG	RISE392_noUDG.SG	10.445	10.445	1	0	0	0	0	0	0
MIB045	I6695	10.445	10.445	1	0	0	0	0	0	0
MOK12.SG	MIB071	10.4449	10.4449	1	0	0	0	0	0	0
s19_X17_2_noUDG.SG	Kivutkalns19	10.4448	10.4448	1	0	0	0	0	0	0
VK417_noUDG.SG	MIB054	10.4448	10.4448	1	0	0	0	0	0	0
SB603A_lib.SG	NG10.SG	10.4446	10.4446	1	0	0	0	0	0	0
I16509	I17276	10.4445	10.4445	1	0	0	0	0	0	0
HAL001_noUDG.SG	I4789	10.4444	10.4444	1	0	0	0	0	0	0
I12082	I3256	10.4443	10.4443	1	0	0	0	0	0	0
MIB046	I4887	10.4442	10.4442	1	0	0	0	0	0	0
I6712	RISE98_noUDG.SG	10.4442	10.4442	1	0	0	0	0	0	0
R111.SG	DA53_noUDG.SG	10.4441	10.4441	1	0	0	0	0	0	0
G218M5-2.SG	MIB032	10.4439	10.4439	1	0	0	0	0	0	0
MOK26A.SG	I0443	10.4435	10.4435	1	0	0	0	0	0	0
DA231_noUDG.SG	I2069	10.4434	10.4434	1	0	0	0	0	0	0
MOK14.SG	VK482_noUDG.SG	10.4432	10.4432	1	0	0	0	0	0	0
I10348	I5748	10.4431	10.4431	1	0	0	0	0	0	0
MDM004.A	I11589	10.443	10.443	1	0	0	0	0	0	0
DA96_noUDG.SG	DA336_noUDG.SG	10.4428	10.4428	1	0	0	0	0	0	0
VLI045	I14675	10.4426	10.4426	1	0	0	0	0	0	0
GRO016.A_noUDG	PEI2.SG	10.4426	10.4426	1	0	0	0	0	0	0
I11149	I21314	10.4424	10.4424	1	0	0	0	0	0	0
VK309_noUDG.SG	RIX2.SG	10.4423	10.4423	1	0	0	0	0	0	0
I2606	1H07.SG	10.4422	10.4422	1	0	0	0	0	0	0
I10480	I16813	10.442	10.442	1	0	0	0	0	0	0
MX254	I14801	10.442	10.442	1	0	0	0	0	0	0
MJ-41_noUDG.SG	DA49_noUDG.SG	10.442	10.442	1	0	0	0	0	0	0
MIB022	I7209	10.4419	10.4419	1	0	0	0	0	0	0
I0059	I7275	10.4419	10.4419	1	0	0	0	0	0	0
I8999	I1089	10.4417	10.4417	1	0	0	0	0	0	0
Asp6.SG	Klein7.SG	10.4416	10.4416	1	0	0	0	0	0	0
PUC003	I6582	10.4416	10.4416	1	0	0	0	0	0	0
R10830.SG	VK454_noUDG.SG	10.4414	10.4414	1	0	0	0	0	0	0
KD001.SG	MIB083	10.4411	10.4411	1	0	0	0	0	0	0
DA361_noUDG.SG	I6349	10.4411	10.4411	1	0	0	0	0	0	0
N17_noUDG.SG	I5834	10.4409	10.4409	1	0	0	0	0	0	0
VLI017	I4262	10.4409	10.4409	1	0	0	0	0	0	0
MIB071	I7960	10.4408	10.4408	1	0	0	0	0	0	0
KON004	I0164	10.4407	10.4407	1	0	0	0	0	0	0
I2379	N18_noUDG.SG	10.4407	10.4407	1	0	0	0	0	0	0
scy301_noUDG.SG	I3769	10.4407	10.4407	1	0	0	0	0	0	0
MIB028	I15646	10.4406	10.4406	1	0	0	0	0	0	0
I1549	WEHR_1192SkA	10.4406	10.4406	1	0	0	0	0	0	0
MA826.RISE00_noUDG.SG	RISE511_noUDG.SG	10.4405	10.4405	1	0	0	0	0	0	0
SZA-154.SG	SP-10.SG	10.4405	10.4405	1	0	0	0	0	0	0
RISE109_noUDG.SG	I2069	10.4405	10.4405	1	0	0	0	0	0	0
R2065.SG	KO1002	10.4405	10.4405	1	0	0	0	0	0	0
I2787	Spiginas2	10.4405	10.4405	1	0	0	0	0	0	0
ROU007	I7960	10.4405	10.4405	1	0	0	0	0	0	0
I0563	KEN001	10.4404	10.4404	1	0	0	0	0	0	0
VK314_noUDG.SG	CAH005	10.4403	10.4403	1	0	0	0	0	0	0
RISE547_noUDG.SG	I7060	10.4403	10.4403	1	0	0	0	0	0	0
pcw280_noUDG.SG	MOK10B.SG	10.4402	10.4402	1	0	0	0	0	0	0
I1767	N45_noUDG.SG	10.4402	10.4402	1	0	0	0	0	0	0
I4070	KO1002	10.4401	10.4401	1	0	0	0	0	0	0
SBG001	ULN001	10.4399	10.4399	1	0	0	0	0	0	0
DA87_noUDG.SG	BRE003	10.4398	10.4398	1	0	0	0	0	0	0
MA971_noUDG.SG	RISE1173_noUDG.SG	10.4397	10.4397	1	0	0	0	0	0	0
VK260_noUDG.SG	I11902	10.4395	10.4395	1	0	0	0	0	0	0
MX199	Damgaard2018Yamnaya_noUDG.SG	10.4394	10.4394	1	0	0	0	0	0	0
s19_X17_2_noUDG.SG	Kivutkalns209	10.4394	10.4394	1	0	0	0	0	0	0
DRO001	I1054	10.4394	10.4394	1	0	0	0	0	0	0
BIY008	KSH001	10.4392	10.4392	1	0	0	0	0	0	0
MM-245.SG	I18742	10.4392	10.4392	1	0	0	0	0	0	0
VK454_noUDG.SG	I2417	10.4391	10.4391	1	0	0	0	0	0	0
MIB061	MOK25A.SG	10.439	10.439	1	0	0	0	0	0	0
OBN010	TU905_SX18	10.439	10.439	1	0	0	0	0	0	0
kzb007_noUDG.SG	RISE1168_noUDG.SG	10.439	10.439	1	0	0	0	0	0	0
ATP9_noUDG.SG	I1502	10.4389	10.4389	1	0	0	0	0	0	0
DA9_noUDG.SG	I12790	10.4389	10.4389	1	0	0	0	0	0	0
RISE683_noUDG.SG	I4887	10.4388	10.4388	1	0	0	0	0	0	0
I12988	KZL004	10.4387	10.4387	1	0	0	0	0	0	0
VK20_noUDG.SG	UNTA85_1343	10.4385	10.4385	1	0	0	0	0	0	0
R11107.SG	I7283	10.4385	10.4385	1	0	0	0	0	0	0
VK44_noUDG.SG	VK480_noUDG.SG	10.4385	10.4385	1	0	0	0	0	0	0
I7283	SHT002	10.4383	10.4383	1	0	0	0	0	0	0
VK338_noUDG.SG	kzb002.SG	10.4383	10.4383	1	0	0	0	0	0	0
VLI071	I16499	10.438	10.438	1	0	0	0	0	0	0
C4132.SG	KZL004	10.4379	10.4379	1	0	0	0	0	0	0
VLI039	I2597	10.4378	10.4378	1	0	0	0	0	0	0
I6294	I11736	10.4375	10.4375	1	0	0	0	0	0	0
I4074	I4896	10.4374	10.4374	1	0	0	0	0	0	0
KZL004	I4789	10.4373	10.4373	1	0	0	0	0	0	0
VLI076	PRU002	10.4372	10.4372	1	0	0	0	0	0	0
BAS023	I7958	10.4372	10.4372	1	0	0	0	0	0	0
KNE003	I5748	10.4371	10.4371	1	0	0	0	0	0	0
RISE550_noUDG.SG	BOL003_noUDG.SG	10.4369	10.4369	1	0	0	0	0	0	0
ASH1.SG	PB443.SG	10.4369	10.4369	1	0	0	0	0	0	0
RISE525_noUDG.SG	I7283	10.4368	10.4368	1	0	0	0	0	0	0
I0854_enhanced	ROUQW.SG	10.4364	10.4364	1	0	0	0	0	0	0
POP06_noUDG.SG	I0736	10.4362	10.4362	1	0	0	0	0	0	0
RISE109_noUDG.SG	I0116	10.4362	10.4362	1	0	0	0	0	0	0
G218M5-3N.SG	RISE1281_noUDG.SG	10.4362	10.4362	1	0	0	0	0	0	0
VLI071	I4884	10.4361	10.4361	1	0	0	0	0	0	0
C3344	I6769	10.4361	10.4361	1	0	0	0	0	0	0
I5513	I4420_noUDG	10.436	10.436	1	0	0	0	0	0	0
DA92_noUDG.SG	KKM001	10.4357	10.4357	1	0	0	0	0	0	0
A181027	KPN012.A_noUDG	10.4354	10.4354	1	0	0	0	0	0	0
DA10_noUDG.SG	I7027	10.4352	10.4352	1	0	0	0	0	0	0
UNTA85_1343	RISE1170_noUDG.SG	10.4352	10.4352	1	0	0	0	0	0	0
PN06.SG	I30299	10.435	10.435	1	0	0	0	0	0	0
STD002	MIB034	10.4349	10.4349	1	0	0	0	0	0	0
I3005	prs016_noUDG.SG	10.4348	10.4348	1	0	0	0	0	0	0
N26_noUDG.SG	I1505	10.4346	10.4346	1	0	0	0	0	0	0
IBE-176.SG	ALT-77.SG	10.4346	10.4346	1	0	0	0	0	0	0
PRU002	I11971	10.4345	10.4345	1	0	0	0	0	0	0
VK504_noUDG.SG	VK168_noUDG.SG	10.4345	10.4345	1	0	0	0	0	0	0
R11.SG	LBR001	10.4344	10.4344	1	0	0	0	0	0	0
KK2-670.SG	I6230	10.434	10.434	1	0	0	0	0	0	0
I6582	I7214	10.4338	10.4338	1	0	0	0	0	0	0
I1028	I4774	10.4338	10.4338	1	0	0	0	0	0	0
DA382_noUDG.SG	VLI010	10.4337	10.4337	1	0	0	0	0	0	0
RISE602_noUDG.SG	I6230	10.4337	10.4337	1	0	0	0	0	0	0
SSD-151.SG	VK254_noUDG.SG	10.4336	10.4336	1	0	0	0	0	0	0
MA826.RISE00_noUDG.SG	RISE548_noUDG.SG	10.4336	10.4336	1	0	0	0	0	0	0
poz81_noUDG.SG	I0117	10.4335	10.4335	1	0	0	0	0	0	0
ANN2.SG	PB2031.SG	10.4333	10.4333	1	0	0	0	0	0	0
TRM003	SHT002	10.4331	10.4331	1	0	0	0	0	0	0
SKT009	I6707	10.4331	10.4331	1	0	0	0	0	0	0
TRM003	I6221	10.433	10.433	1	0	0	0	0	0	0
R851.SG	I7575	10.4329	10.4329	1	0	0	0	0	0	0
VK31_noUDG.SG	I21181	10.4327	10.4327	1	0	0	0	0	0	0
TRM003	I7960	10.4326	10.4326	1	0	0	0	0	0	0
VLI092	I2370	10.4325	10.4325	1	0	0	0	0	0	0
UNTA58_68Sk2	I25522	10.4323	10.4323	1	0	0	0	0	0	0
OBN010	I2651	10.4322	10.4322	1	0	0	0	0	0	0
pcw211_noUDG.SG	2H07.SG	10.4321	10.4321	1	0	0	0	0	0	0
DRO001	I0164	10.432	10.432	1	0	0	0	0	0	0
CSN001	R2055.SG	10.4319	10.4319	1	0	0	0	0	0	0
I15644	I14543	10.4318	10.4318	1	0	0	0	0	0	0
DA136_noUDG.SG	RISE500_noUDG.SG	10.4318	10.4318	1	0	0	0	0	0	0
I2461	I5377	10.4317	10.4317	1	0	0	0	0	0	0
BERG157-7.SG	1H07.SG	10.4312	10.4312	1	0	0	0	0	0	0
I26828	I2454	10.4312	10.4312	1	0	0	0	0	0	0
I1381	RISE1160_noUDG.SG	10.4311	10.4311	1	0	0	0	0	0	0
RISE680_noUDG.SG	I7030	10.4309	10.4309	1	0	0	0	0	0	0
I3594	ALM036	10.4309	10.4309	1	0	0	0	0	0	0
MIB021	I18606	10.4306	10.4306	1	0	0	0	0	0	0
POP16_noUDG.SG	I1877_noUDG	10.4303	10.4303	1	0	0	0	0	0	0
MOK18A.SG	I11158	10.4301	10.4301	1	0	0	0	0	0	0
OBKR_80	HUGO_168	10.4298	10.4298	1	0	0	0	0	0	0
pcw061_noUDG.SG	ALM060	10.4297	10.4297	1	0	0	0	0	0	0
RISE94_noUDG.SG	I3982	10.4297	10.4297	1	0	0	0	0	0	0
MA969_noUDG.SG	TRM006	10.4296	10.4296	1	0	0	0	0	0	0
BAS023	I14169	10.4296	10.4296	1	0	0	0	0	0	0
I4787	I2069	10.4294	10.4294	1	0	0	0	0	0	0
N44_noUDG.SG	I2445	10.429	10.429	1	0	0	0	0	0	0
DA31_noUDG.SG	1H07.SG	10.429	10.429	1	0	0	0	0	0	0
RISE499_noUDG.SG	I4776	10.4288	10.4288	1	0	0	0	0	0	0
C3348.SG	ULN009	10.4288	10.4288	1	0	0	0	0	0	0
C3348.SG	I13964	10.4288	10.4288	1	0	0	0	0	0	0
MIB060	I14191	10.4288	10.4288	1	0	0	0	0	0	0
VK313_noUDG.SG	I12927	10.4286	10.4286	1	0	0	0	0	0	0
DA55_noUDG.SG	BKT001	10.4286	10.4286	1	0	0	0	0	0	0
VK204_noUDG.SG	PRU002	10.4284	10.4284	1	0	0	0	0	0	0
PRU002	N49_noUDG.SG	10.4284	10.4284	1	0	0	0	0	0	0
RISE674_noUDG.SG	I16812	10.4283	10.4283	1	0	0	0	0	0	0
R10668.SG	R11109.SG	10.4282	10.4282	1	0	0	0	0	0	0
I2462	I10110	10.4281	10.4281	1	0	0	0	0	0	0
I1633	I13467	10.4279	10.4279	1	0	0	0	0	0	0
ESZ002	PNL001	10.4278	10.4278	1	0	0	0	0	0	0
I5379	I2450	10.4277	10.4277	1	0	0	0	0	0	0
VK60_noUDG.SG	I7279	10.4277	10.4277	1	0	0	0	0	0	0
STD002	I4950	10.4275	10.4275	1	0	0	0	0	0	0
I14538	I7949	10.4275	10.4275	1	0	0	0	0	0	0
SB603A_lib.SG	I13895	10.4273	10.4273	1	0	0	0	0	0	0
I1978	ALM019_merged	10.4272	10.4272	1	0	0	0	0	0	0
I13714	HUGO_168	10.4272	10.4272	1	0	0	0	0	0	0
R11102.SG	esp005_noUDG.SG	10.4272	10.4272	1	0	0	0	0	0	0
RISE602_noUDG.SG	I7029	10.4271	10.4271	1	0	0	0	0	0	0
SUC005	VLI020	10.4269	10.4269	1	0	0	0	0	0	0
TRM006	KO1002	10.4267	10.4267	1	0	0	0	0	0	0
MJ-42_noUDG.SG	DA223_noUDG.SG	10.4266	10.4266	1	0	0	0	0	0	0
ROU001	I6715	10.4266	10.4266	1	0	0	0	0	0	0
Aes25	I5690	10.4265	10.4265	1	0	0	0	0	0	0
I14191	I6797	10.4263	10.4263	1	0	0	0	0	0	0
A1821	I18743	10.4262	10.4262	1	0	0	0	0	0	0
DA56_noUDG.SG	BKT001	10.4262	10.4262	1	0	0	0	0	0	0
MX191	pcw362_noUDG.SG	10.4261	10.4261	1	0	0	0	0	0	0
BTO001	I14037	10.426	10.426	1	0	0	0	0	0	0
I5379	I10343	10.4256	10.4256	1	0	0	0	0	0	0
VK314_noUDG.SG	I17268	10.4255	10.4255	1	0	0	0	0	0	0
I6624	I2452	10.4255	10.4255	1	0	0	0	0	0	0
VK223_noUDG.SG	PN02.SG	10.4253	10.4253	1	0	0	0	0	0	0
VK309_noUDG.SG	CAH010	10.4252	10.4252	1	0	0	0	0	0	0
SHD001	I6799	10.4252	10.4252	1	0	0	0	0	0	0
I7214	I4774	10.4251	10.4251	1	0	0	0	0	0	0
kzb005_noUDG.SG	kzb007_noUDG.SG	10.4249	10.4249	1	0	0	0	0	0	0
MIB028	I6790	10.4249	10.4249	1	0	0	0	0	0	0
KO1002	I4787	10.4248	10.4248	1	0	0	0	0	0	0
I3391	I10111	10.4246	10.4246	1	0	0	0	0	0	0
HAN004_noUDG.SG	I0430	10.4244	10.4244	1	0	0	0	0	0	0
I13219	I10001	10.4243	10.4243	1	0	0	0	0	0	0
MIB057	I5513	10.4243	10.4243	1	0	0	0	0	0	0
HAN004_noUDG.SG	I5834	10.4243	10.4243	1	0	0	0	0	0	0
KO1004	I12499	10.4242	10.4242	1	0	0	0	0	0	0
I7671	I0418	10.4242	10.4242	1	0	0	0	0	0	0
SZOD1-127.SG	DA179_noUDG.SG	10.4241	10.4241	1	0	0	0	0	0	0
RISE1163_noUDG.SG	I6707	10.424	10.424	1	0	0	0	0	0	0
PRU002	N47_noUDG.SG	10.4238	10.4238	1	0	0	0	0	0	0
scy010_noUDG.SG	I6799	10.4237	10.4237	1	0	0	0	0	0	0
VLI007	I19336	10.4234	10.4234	1	0	0	0	0	0	0
I5272	I23206	10.4234	10.4234	1	0	0	0	0	0	0
MIB045	Plinkaigalis242	10.4234	10.4234	1	0	0	0	0	0	0
I0059	RISE499_noUDG.SG	10.4233	10.4233	1	0	0	0	0	0	0
I4558	I0422	10.4231	10.4231	1	0	0	0	0	0	0
mur003_noUDG.SG	I4318	10.4231	10.4231	1	0	0	0	0	0	0
RIX2.SG	I5471_enhanced	10.4231	10.4231	1	0	0	0	0	0	0
C3348.SG	MIB037	10.4231	10.4231	1	0	0	0	0	0	0
OHR002	I7959	10.4227	10.4227	1	0	0	0	0	0	0
I6715	PRU002	10.4226	10.4226	1	0	0	0	0	0	0
MIB046	I7200	10.422	10.422	1	0	0	0	0	0	0
CAH010	WEHR_1192SkA	10.4219	10.4219	1	0	0	0	0	0	0
VLI050	Kivutkalns19	10.4219	10.4219	1	0	0	0	0	0	0
I5750	RISE1165_noUDG.SG	10.4218	10.4218	1	0	0	0	0	0	0
RISE240_noUDG.SG	Log04.SG	10.4218	10.4218	1	0	0	0	0	0	0
HMSZ-229.SG	AV1	10.4214	10.4214	1	0	0	0	0	0	0
KPT001	irk030_noUDG.SG	10.4214	10.4214	1	0	0	0	0	0	0
IMA001	I12969	10.4208	10.4208	1	0	0	0	0	0	0
DA31_noUDG.SG	I11971	10.4208	10.4208	1	0	0	0	0	0	0
I5521	I12957	10.4202	10.4202	1	0	0	0	0	0	0
VK295_noUDG.SG	ROUQHH.SG	10.4201	10.4201	1	0	0	0	0	0	0
VK418_noUDG.SG	VK205_noUDG.SG	10.4201	10.4201	1	0	0	0	0	0	0
I2618	HUGO_168	10.4194	10.4194	1	0	0	0	0	0	0
HMSZ-43.SG	I12317	10.4193	10.4193	1	0	0	0	0	0	0
I7208	I7280	10.4191	10.4191	1	0	0	0	0	0	0
I4778	I10112	10.4191	10.4191	1	0	0	0	0	0	0
RDV001	Olsund	10.419	10.419	1	0	0	0	0	0	0
UNTA85_1343	VJ1001	10.419	10.419	1	0	0	0	0	0	0
STR300b_noUDG.SG	I14859	10.419	10.419	1	0	0	0	0	0	0
VK329_noUDG.SG	I22052	10.419	10.419	1	0	0	0	0	0	0
VK314_noUDG.SG	VK111_noUDG.SG	10.4189	10.4189	1	0	0	0	0	0	0
I6580	I0103	10.4188	10.4188	1	0	0	0	0	0	0
Ze6b.SG	DA87_noUDG.SG	10.4187	10.4187	1	0	0	0	0	0	0
DA197_noUDG.SG	MIB046	10.4185	10.4185	1	0	0	0	0	0	0
RISE550_noUDG.SG	SZ16	10.4183	10.4183	1	0	0	0	0	0	0
MIB018	VK384_noUDG.SG	10.4182	10.4182	1	0	0	0	0	0	0
MIS001	I1027	10.4181	10.4181	1	0	0	0	0	0	0
DA92_noUDG.SG	I10110	10.4181	10.4181	1	0	0	0	0	0	0
ALM067	ALM068	10.4178	10.4178	1	0	0	0	0	0	0
RISE523_noUDG.SG	I4331	10.4178	10.4178	1	0	0	0	0	0	0
VLI076	MOK15.SG	10.4177	10.4177	1	0	0	0	0	0	0
pcw061_noUDG.SG	RISE1171_noUDG.SG	10.4177	10.4177	1	0	0	0	0	0	0
HMSZ-88.SG	DA39_noUDG.SG	10.4172	10.4172	1	0	0	0	0	0	0
VK204_noUDG.SG	VK122_noUDG.SG	10.4172	10.4172	1	0	0	0	0	0	0
VLI039	VLI007	10.417	10.417	1	0	0	0	0	0	0
ARS007.B0101	LGM79_noUDG	10.417	10.417	1	0	0	0	0	0	0
MA969_noUDG.SG	KNE003	10.417	10.417	1	0	0	0	0	0	0
I18483	I18279	10.4168	10.4168	1	0	0	0	0	0	0
MIB063	RISE1165_noUDG.SG	10.4168	10.4168	1	0	0	0	0	0	0
HAL001_noUDG.SG	MIB031	10.4167	10.4167	1	0	0	0	0	0	0
PEI2.SG	GRG003	10.4166	10.4166	1	0	0	0	0	0	0
I14358	VLI007	10.4166	10.4166	1	0	0	0	0	0	0
R11102.SG	STD002	10.4165	10.4165	1	0	0	0	0	0	0
R2207.SG	s19_V10_2_noUDG.SG	10.4165	10.4165	1	0	0	0	0	0	0
R3482.SG	I13170	10.4165	10.4165	1	0	0	0	0	0	0
I10047	I10057	10.4164	10.4164	1	0	0	0	0	0	0
KD049.SG	I2454	10.4163	10.4163	1	0	0	0	0	0	0
CSPF-114.SG	A1821	10.4159	10.4159	1	0	0	0	0	0	0
VLI067	N45_noUDG.SG	10.4156	10.4156	1	0	0	0	0	0	0
I13027	I7269	10.4156	10.4156	1	0	0	0	0	0	0
A1824	DA71_noUDG.SG	10.4156	10.4156	1	0	0	0	0	0	0
C787.SG	KSH003	10.4155	10.4155	1	0	0	0	0	0	0
C787.SG	KSH001	10.4155	10.4155	1	0	0	0	0	0	0
MA826.RISE00_noUDG.SG	AITI_72	10.4154	10.4154	1	0	0	0	0	0	0
R11105.SG	HOP003	10.4153	10.4153	1	0	0	0	0	0	0
ARS001.A0101	I13173	10.4152	10.4152	1	0	0	0	0	0	0
KD060.SG	I0059	10.4152	10.4152	1	0	0	0	0	0	0
VK473_noUDG.SG	I15742	10.4151	10.4151	1	0	0	0	0	0	0
OBKR_50	I3874	10.415	10.415	1	0	0	0	0	0	0
I0103	I0422	10.4149	10.4149	1	0	0	0	0	0	0
I3772	I3977	10.4147	10.4147	1	0	0	0	0	0	0
SKT009	I18742	10.4146	10.4146	1	0	0	0	0	0	0
I14191	I7577	10.4144	10.4144	1	0	0	0	0	0	0
I2529_enhanced	I0744	10.414	10.414	1	0	0	0	0	0	0
I4074	I2452	10.4138	10.4138	1	0	0	0	0	0	0
LHO002	I0104	10.4137	10.4137	1	0	0	0	0	0	0
I13778	I23978	10.4137	10.4137	1	0	0	0	0	0	0
VK417_noUDG.SG	OHR002	10.4137	10.4137	1	0	0	0	0	0	0
NUR002	I1089	10.4136	10.4136	1	0	0	0	0	0	0
FLR005	I13893	10.4134	10.4134	1	0	0	0	0	0	0
ber2F_noUDG.SG	I1407	10.4134	10.4134	1	0	0	0	0	0	0
I1840	DolmenAnsiao96B_noUDG.SG	10.4132	10.4132	1	0	0	0	0	0	0
BOL003_noUDG.SG	RISE1162_noUDG.SG	10.4131	10.4131	1	0	0	0	0	0	0
MIB036	I2069	10.4131	10.4131	1	0	0	0	0	0	0
VK27_noUDG.SG	I1581_enhanced	10.413	10.413	1	0	0	0	0	0	0
I6775	I23211	10.4128	10.4128	1	0	0	0	0	0	0
DER036	I10046	10.4127	10.4127	1	0	0	0	0	0	0
VK548_noUDG.SG	I20661	10.4127	10.4127	1	0	0	0	0	0	0
C1700	AY2003	10.4124	10.4124	1	0	0	0	0	0	0
SWG008.A_noUDG	GRO014.A_noUDG	10.4123	10.4123	1	0	0	0	0	0	0
SB603A_lib.SG	GRG019	10.4121	10.4121	1	0	0	0	0	0	0
TRM006	ILK002	10.412	10.412	1	0	0	0	0	0	0
DA141_noUDG.SG	I6792	10.4118	10.4118	1	0	0	0	0	0	0
C3333	I6561	10.4118	10.4118	1	0	0	0	0	0	0
I1498	I26741	10.4118	10.4118	1	0	0	0	0	0	0
C1714.SG	RISE1167_noUDG.SG	10.4118	10.4118	1	0	0	0	0	0	0
pcw280_noUDG.SG	RISE109_noUDG.SG	10.4114	10.4114	1	0	0	0	0	0	0
I5241	ROUQCC.SG	10.4114	10.4114	1	0	0	0	0	0	0
I13468	SZ5.SG	10.4113	10.4113	1	0	0	0	0	0	0
C1704	RISE511_noUDG.SG	10.4113	10.4113	1	0	0	0	0	0	0
I3874	I13470	10.4113	10.4113	1	0	0	0	0	0	0
CAH010	MIB028	10.4111	10.4111	1	0	0	0	0	0	0
I18167	I4073	10.4111	10.4111	1	0	0	0	0	0	0
SUC003	SUC009	10.4111	10.4111	1	0	0	0	0	0	0
RISE525_noUDG.SG	BIS385.SG	10.411	10.411	1	0	0	0	0	0	0
MX199	I1053	10.4108	10.4108	1	0	0	0	0	0	0
kzb008_noUDG.SG	I14193	10.4108	10.4108	1	0	0	0	0	0	0
RISE240_noUDG.SG	I13791	10.4107	10.4107	1	0	0	0	0	0	0
VK314_noUDG.SG	VK69_noUDG.SG	10.4104	10.4104	1	0	0	0	0	0	0
R10660.SG	VK370_noUDG.SG	10.4104	10.4104	1	0	0	0	0	0	0
I13467	I2105	10.4103	10.4103	1	0	0	0	0	0	0
C4282.SG	BRV001	10.4103	10.4103	1	0	0	0	0	0	0
VK484_noUDG.SG	VK510_noUDG.SG	10.4103	10.4103	1	0	0	0	0	0	0
I7207	I4774	10.4103	10.4103	1	0	0	0	0	0	0
I0164	N47_noUDG.SG	10.4101	10.4101	1	0	0	0	0	0	0
pcw070_noUDG.SG	VK27_noUDG.SG	10.4101	10.4101	1	0	0	0	0	0	0
KAG001	irk00x_noUDG.SG	10.4099	10.4099	1	0	0	0	0	0	0
DA162_noUDG.SG	I19329	10.4097	10.4097	1	0	0	0	0	0	0
I15033	I4787	10.4096	10.4096	1	0	0	0	0	0	0
OBKR_50	I14553	10.4091	10.4091	1	0	0	0	0	0	0
CL145	I13780	10.4091	10.4091	1	0	0	0	0	0	0
I13892	I6759	10.4088	10.4088	1	0	0	0	0	0	0
KD060.SG	HOP003	10.4086	10.4086	1	0	0	0	0	0	0
VZ-12673.SG	BRE014	10.4085	10.4085	1	0	0	0	0	0	0
DA53_noUDG.SG	I2602	10.4084	10.4084	1	0	0	0	0	0	0
C1704	STR328c_noUDG.SG	10.4084	10.4084	1	0	0	0	0	0	0
DA18_noUDG.SG	I6367	10.4084	10.4084	1	0	0	0	0	0	0
VLI011	RISE98_noUDG.SG	10.4082	10.4082	1	0	0	0	0	0	0
I1064	KYZ002	10.4082	10.4082	1	0	0	0	0	0	0
RISE507.508.merge_noUDG.SG	AITI_78	10.4081	10.4081	1	0	0	0	0	0	0
RISE1167_noUDG.SG	I7209	10.408	10.408	1	0	0	0	0	0	0
RISE1171_noUDG.SG	I7209	10.4079	10.4079	1	0	0	0	0	0	0
ROU007	TRM003	10.4079	10.4079	1	0	0	0	0	0	0
I4074	I26832	10.4079	10.4079	1	0	0	0	0	0	0
AYIM22BY.SG	I23208	10.4077	10.4077	1	0	0	0	0	0	0
MX199	I7958	10.4077	10.4077	1	0	0	0	0	0	0
C3318.SG	C4255.SG	10.4076	10.4076	1	0	0	0	0	0	0
VLI045	POST_35	10.4074	10.4074	1	0	0	0	0	0	0
VERT113B	MIB053	10.4074	10.4074	1	0	0	0	0	0	0
I12083	I12082	10.4074	10.4074	1	0	0	0	0	0	0
I7282	I7640	10.4073	10.4073	1	0	0	0	0	0	0
I1064	KYZ001	10.4073	10.4073	1	0	0	0	0	0	0
PV-205.SG	KKB001	10.4073	10.4073	1	0	0	0	0	0	0
RISE550_noUDG.SG	ALM008	10.4072	10.4072	1	0	0	0	0	0	0
SZOD-394.SG	SE-23.SG	10.4072	10.4072	1	0	0	0	0	0	0
I20660	I20680	10.4072	10.4072	1	0	0	0	0	0	0
I7195	I16424	10.4072	10.4072	1	0	0	0	0	0	0
I13227	I7576	10.4072	10.4072	1	0	0	0	0	0	0
CSU-11.SG	VK141_noUDG.SG	10.4071	10.4071	1	0	0	0	0	0	0
I1020	I13025	10.407	10.407	1	0	0	0	0	0	0
VK218_noUDG.SG	ALM076	10.407	10.407	1	0	0	0	0	0	0
RISE555_noUDG.SG	I0443	10.4069	10.4069	1	0	0	0	0	0	0
I18167	I7283	10.4068	10.4068	1	0	0	0	0	0	0
VK138_noUDG.SG	I16504	10.4066	10.4066	1	0	0	0	0	0	0
RISE61_noUDG.SG	I5519	10.4065	10.4065	1	0	0	0	0	0	0
VOR004_noUDG.SG	I3949	10.4065	10.4065	1	0	0	0	0	0	0
VOR004_noUDG.SG	I6714	10.4065	10.4065	1	0	0	0	0	0	0
MIB002	MIB071	10.4065	10.4065	1	0	0	0	0	0	0
I4070	CL63	10.4064	10.4064	1	0	0	0	0	0	0
I6750_noUDG.SG	I3875	10.4063	10.4063	1	0	0	0	0	0	0
RISE109_noUDG.SG	VLI016	10.4063	10.4063	1	0	0	0	0	0	0
R11391.SG	I11589	10.4062	10.4062	1	0	0	0	0	0	0
I20997	I7200	10.4062	10.4062	1	0	0	0	0	0	0
VOR004_noUDG.SG	I7207	10.4061	10.4061	1	0	0	0	0	0	0
pcw061_noUDG.SG	I2105	10.4059	10.4059	1	0	0	0	0	0	0
VK92_noUDG.SG	VK117_noUDG.SG	10.4059	10.4059	1	0	0	0	0	0	0
RISE240_noUDG.SG	I3255	10.4058	10.4058	1	0	0	0	0	0	0
VK386_noUDG.SG	VK303_noUDG.SG	10.4057	10.4057	1	0	0	0	0	0	0
KO1002	I7640	10.4055	10.4055	1	0	0	0	0	0	0
SE-64.SG	I18225	10.4054	10.4054	1	0	0	0	0	0	0
C1700	KO1002	10.4054	10.4054	1	0	0	0	0	0	0
I15824	I2457	10.4053	10.4053	1	0	0	0	0	0	0
I6582	I7640	10.405	10.405	1	0	0	0	0	0	0
I19869	I13731	10.405	10.405	1	0	0	0	0	0	0
I2417	AITI_2	10.4047	10.4047	1	0	0	0	0	0	0
R9673.SG	VK282_noUDG.SG	10.4046	10.4046	1	0	0	0	0	0	0
I1852_V52.dupcheck	C1367	10.4042	10.4042	1	0	0	0	0	0	0
PDA004	VLI008	10.4041	10.4041	1	0	0	0	0	0	0
DA66_noUDG.SG	SOL001	10.404	10.404	1	0	0	0	0	0	0
KD061.SG	I30293	10.404	10.404	1	0	0	0	0	0	0
PB1794.SG	SB603A_lib.SG	10.4039	10.4039	1	0	0	0	0	0	0
I0103	I7480	10.4039	10.4039	1	0	0	0	0	0	0
KFP-6.SG	SAN001	10.4039	10.4039	1	0	0	0	0	0	0
I4262	I0430	10.4035	10.4035	1	0	0	0	0	0	0
I4778	I0232	10.4035	10.4035	1	0	0	0	0	0	0
I1852_V52.dupcheck	BRE002	10.4033	10.4033	1	0	0	0	0	0	0
VLI092	I4069	10.4033	10.4033	1	0	0	0	0	0	0
CAH010	I7276	10.4033	10.4033	1	0	0	0	0	0	0
VLI011	I6221	10.4033	10.4033	1	0	0	0	0	0	0
pcw040_noUDG.SG	I1856	10.4032	10.4032	1	0	0	0	0	0	0
ADN014_noUDG	VK266_noUDG.SG	10.4032	10.4032	1	0	0	0	0	0	0
VK168_noUDG.SG	I20677	10.4031	10.4031	1	0	0	0	0	0	0
PDA005	VLI011	10.4029	10.4029	1	0	0	0	0	0	0
S8_noUDG	KM4_noUDG	10.4028	10.4028	1	0	0	0	0	0	0
POP24_noUDG.SG	I3005	10.4025	10.4025	1	0	0	0	0	0	0
I15954	HUGO_168	10.4024	10.4024	1	0	0	0	0	0	0
VLI092	I16499	10.4024	10.4024	1	0	0	0	0	0	0
SB528A_lib.SG	I15953	10.4021	10.4021	1	0	0	0	0	0	0
I6800	I6347	10.402	10.402	1	0	0	0	0	0	0
R22.SG	I15941	10.4019	10.4019	1	0	0	0	0	0	0
A181028	I4776	10.4018	10.4018	1	0	0	0	0	0	0
I0114	I10110	10.4016	10.4016	1	0	0	0	0	0	0
I7024	RISE493_noUDG.SG	10.4016	10.4016	1	0	0	0	0	0	0
DA99_noUDG.SG	BRE005	10.4015	10.4015	1	0	0	0	0	0	0
PB1794.SG	I13892	10.4015	10.4015	1	0	0	0	0	0	0
VK312_noUDG.SG	VK355_noUDG.SG	10.4014	10.4014	1	0	0	0	0	0	0
KNE003	MIB007	10.4014	10.4014	1	0	0	0	0	0	0
DA136_noUDG.SG	I0424	10.4014	10.4014	1	0	0	0	0	0	0
pcw260_noUDG.SG	ALM028_merged	10.4012	10.4012	1	0	0	0	0	0	0
K1-1.SG	I25524	10.4012	10.4012	1	0	0	0	0	0	0
VLI039	I19918	10.4011	10.4011	1	0	0	0	0	0	0
DUN002.A_noUDG	SWG013.A	10.4009	10.4009	1	0	0	0	0	0	0
CHL001	VLI007	10.4009	10.4009	1	0	0	0	0	0	0
I12783	I5512	10.4007	10.4007	1	0	0	0	0	0	0
KO1002	I13467	10.4007	10.4007	1	0	0	0	0	0	0
I6800	BUR003	10.4006	10.4006	1	0	0	0	0	0	0
VK84_noUDG.SG	I5377	10.4006	10.4006	1	0	0	0	0	0	0
I6794	I5748	10.4005	10.4005	1	0	0	0	0	0	0
VLI045	I13712	10.4005	10.4005	1	0	0	0	0	0	0
VOR004_noUDG.SG	IND002.A_noUDG	10.4003	10.4003	1	0	0	0	0	0	0
C1650.SG	C4282.SG	10.4003	10.4003	1	0	0	0	0	0	0
VK273_noUDG.SG	SZ11.SG	10.4003	10.4003	1	0	0	0	0	0	0
VK488_noUDG.SG	Aes25	10.4002	10.4002	1	0	0	0	0	0	0
JAG93_noUDG.SG	N47_noUDG.SG	10.4002	10.4002	1	0	0	0	0	0	0
I1840	poz81_noUDG.SG	10.4002	10.4002	1	0	0	0	0	0	0
C1700	I6789	10.4001	10.4001	1	0	0	0	0	0	0
VK309_noUDG.SG	I11034	10.4	10.4	1	0	0	0	0	0	0
I13753	I5502	10.3994	10.3994	1	0	0	0	0	0	0
SH-103.SG	VK309_noUDG.SG	10.3993	10.3993	1	0	0	0	0	0	0
I4257	I4321	10.3992	10.3992	1	0	0	0	0	0	0
I0164	Plinkaigalis242	10.3992	10.3992	1	0	0	0	0	0	0
I7210	I4774	10.3992	10.3992	1	0	0	0	0	0	0
RISE512_noUDG.SG	I15644	10.3989	10.3989	1	0	0	0	0	0	0
VK289_noUDG.SG	VK335_noUDG.SG	10.3988	10.3988	1	0	0	0	0	0	0
RISE672_noUDG.SG	I6582	10.3987	10.3987	1	0	0	0	0	0	0
DER002	BRZ002	10.3987	10.3987	1	0	0	0	0	0	0
R3918.SG	RISE547_noUDG.SG	10.3986	10.3986	1	0	0	0	0	0	0
SZ16	I18226	10.3982	10.3982	1	0	0	0	0	0	0
MA826.RISE00_noUDG.SG	I2069	10.3982	10.3982	1	0	0	0	0	0	0
I26828	RISE98_noUDG.SG	10.398	10.398	1	0	0	0	0	0	0
RISE512_noUDG.SG	RISE1160_noUDG.SG	10.3979	10.3979	1	0	0	0	0	0	0
N44_noUDG.SG	I14185	10.3978	10.3978	1	0	0	0	0	0	0
I15643	RISE395_noUDG.SG	10.3978	10.3978	1	0	0	0	0	0	0
VK334_noUDG.SG	I21312	10.3977	10.3977	1	0	0	0	0	0	0
I5519	I4139	10.3977	10.3977	1	0	0	0	0	0	0
I5272	MIB044	10.3977	10.3977	1	0	0	0	0	0	0
DA141_noUDG.SG	I1011	10.3977	10.3977	1	0	0	0	0	0	0
I2458	I1563	10.3976	10.3976	1	0	0	0	0	0	0
R2209.SG	I3601	10.3972	10.3972	1	0	0	0	0	0	0
VK315_noUDG.SG	I13687	10.3971	10.3971	1	0	0	0	0	0	0
RISE240_noUDG.SG	KO1002	10.397	10.397	1	0	0	0	0	0	0
PNL002	I10436	10.397	10.397	1	0	0	0	0	0	0
I3770	I4257	10.3969	10.3969	1	0	0	0	0	0	0
I18745	I23911	10.3969	10.3969	1	0	0	0	0	0	0
RISE507.508.merge_noUDG.SG	I13760	10.3967	10.3967	1	0	0	0	0	0	0
PRU002	I4074	10.3966	10.3966	1	0	0	0	0	0	0
I4558	I20141	10.3965	10.3965	1	0	0	0	0	0	0
I7275	I7640	10.3963	10.3963	1	0	0	0	0	0	0
VK460_noUDG.SG	VK389_noUDG.SG	10.3963	10.3963	1	0	0	0	0	0	0
PSS4170.SG	I0103	10.3961	10.3961	1	0	0	0	0	0	0
RISE550_noUDG.SG	I7480	10.3961	10.3961	1	0	0	0	0	0	0
I0103	I11443	10.3961	10.3961	1	0	0	0	0	0	0
PDA004	VK551_noUDG.SG	10.396	10.396	1	0	0	0	0	0	0
I0432	kzb002.SG	10.396	10.396	1	0	0	0	0	0	0
VLI039	I15824	10.3957	10.3957	1	0	0	0	0	0	0
POP08_noUDG.SG	POP24_noUDG.SG	10.3957	10.3957	1	0	0	0	0	0	0
POP39_noUDG.SG	VLI050	10.3957	10.3957	1	0	0	0	0	0	0
C3320	DA14_noUDG.SG	10.3956	10.3956	1	0	0	0	0	0	0
C3320	KSH002	10.3956	10.3956	1	0	0	0	0	0	0
I20997	I4074	10.3956	10.3956	1	0	0	0	0	0	0
BRE008	irk075_noUDG.SG	10.3955	10.3955	1	0	0	0	0	0	0
C2037.SG	N44_noUDG.SG	10.3955	10.3955	1	0	0	0	0	0	0
I18745	I23978	10.3954	10.3954	1	0	0	0	0	0	0
IBE-90.SG	VK335_noUDG.SG	10.3953	10.3953	1	0	0	0	0	0	0
I30302	I6760_noUDG.SG	10.3951	10.3951	1	0	0	0	0	0	0
VK314_noUDG.SG	I15960	10.3951	10.3951	1	0	0	0	0	0	0
C1707	PDA005	10.3951	10.3951	1	0	0	0	0	0	0
MIB084	I2597	10.395	10.395	1	0	0	0	0	0	0
MIB037	I4884	10.3947	10.3947	1	0	0	0	0	0	0
RISE503_noUDG.SG	kzb005_noUDG.SG	10.3945	10.3945	1	0	0	0	0	0	0
R10636.SG	TU905_SX18	10.3943	10.3943	1	0	0	0	0	0	0
I13787	I13786	10.3942	10.3942	1	0	0	0	0	0	0
I13791	I3132	10.3942	10.3942	1	0	0	0	0	0	0
GRG021	ALM041	10.3942	10.3942	1	0	0	0	0	0	0
pcw280_noUDG.SG	ALM008	10.3941	10.3941	1	0	0	0	0	0	0
prs009_noUDG.SG	I3133	10.3937	10.3937	1	0	0	0	0	0	0
c40331_noUDG.SG	LBR001	10.3937	10.3937	1	0	0	0	0	0	0
OBE3626-1.SG	I6590	10.3936	10.3936	1	0	0	0	0	0	0
MS-50.SG	SB570A_lib.SG	10.3935	10.3935	1	0	0	0	0	0	0
I0424	I6561	10.3935	10.3935	1	0	0	0	0	0	0
I11737	I0443	10.3935	10.3935	1	0	0	0	0	0	0
KON004	I1011	10.3935	10.3935	1	0	0	0	0	0	0
WET370.SG	R3.SG	10.3934	10.3934	1	0	0	0	0	0	0
MA973_noUDG.SG	I11710	10.3934	10.3934	1	0	0	0	0	0	0
ALM020	RDV001	10.3932	10.3932	1	0	0	0	0	0	0
RISE240_noUDG.SG	I18167	10.3931	10.3931	1	0	0	0	0	0	0
I2618	I10348	10.393	10.393	1	0	0	0	0	0	0
I6365	RISE493_noUDG.SG	10.393	10.393	1	0	0	0	0	0	0
RK4002	I11158	10.393	10.393	1	0	0	0	0	0	0
MX191	I2454	10.3929	10.3929	1	0	0	0	0	0	0
I12987	I6789	10.3928	10.3928	1	0	0	0	0	0	0
I0943	I4323	10.3926	10.3926	1	0	0	0	0	0	0
RISE510_noUDG.SG	pcw041_noUDG.SG	10.3925	10.3925	1	0	0	0	0	0	0
A181019	Kivutkalns207	10.3924	10.3924	1	0	0	0	0	0	0
MIB009	I16495	10.3924	10.3924	1	0	0	0	0	0	0
MIB032	I13025	10.3924	10.3924	1	0	0	0	0	0	0
JAG93_noUDG.SG	I2783	10.3924	10.3924	1	0	0	0	0	0	0
CAH010	I7269	10.3923	10.3923	1	0	0	0	0	0	0
ASZK-1.SG	NK-2.SG	10.3923	10.3923	1	0	0	0	0	0	0
MSG-1.SG	NK-2.SG	10.3923	10.3923	1	0	0	0	0	0	0
I5471_enhanced	I15644	10.3923	10.3923	1	0	0	0	0	0	0
I30302	PN02.SG	10.3922	10.3922	1	0	0	0	0	0	0
I13753	HOP001	10.3921	10.3921	1	0	0	0	0	0	0
VK23_noUDG.SG	VK69_noUDG.SG	10.3921	10.3921	1	0	0	0	0	0	0
CSN001	PRZ001	10.3921	10.3921	1	0	0	0	0	0	0
I7269	I5512	10.3921	10.3921	1	0	0	0	0	0	0
LS-13_noUDG.SG	VLI092	10.3918	10.3918	1	0	0	0	0	0	0
I16814	I13795	10.3916	10.3916	1	0	0	0	0	0	0
I2618	I4886	10.3915	10.3915	1	0	0	0	0	0	0
VK27_noUDG.SG	VLI050	10.3914	10.3914	1	0	0	0	0	0	0
RISE240_noUDG.SG	I18746	10.3913	10.3913	1	0	0	0	0	0	0
NAU001_noUDG.SG	I23212	10.3913	10.3913	1	0	0	0	0	0	0
I5387_noUDG.SG	VK442_noUDG.SG	10.3911	10.3911	1	0	0	0	0	0	0
GNM1076.SG	VK552_noUDG.SG	10.391	10.391	1	0	0	0	0	0	0
I4074	RISE511_noUDG.SG	10.3909	10.3909	1	0	0	0	0	0	0
AITI_2	I15646	10.3908	10.3908	1	0	0	0	0	0	0
DA194_noUDG.SG	RISE511_noUDG.SG	10.3908	10.3908	1	0	0	0	0	0	0
PN107.SG	I0172	10.3908	10.3908	1	0	0	0	0	0	0
RISE109_noUDG.SG	KON004	10.3907	10.3907	1	0	0	0	0	0	0
Damgaard2018Yamnaya_noUDG.SG	I4884	10.3907	10.3907	1	0	0	0	0	0	0
HAN004_noUDG.SG	MIB083	10.3906	10.3906	1	0	0	0	0	0	0
RISE1166_noUDG.SG	Spiginas2	10.3905	10.3905	1	0	0	0	0	0	0
KO1007	I2861	10.3903	10.3903	1	0	0	0	0	0	0
s19_0LS10_1_noUDG.SG	VK508_noUDG.SG	10.3902	10.3902	1	0	0	0	0	0	0
M819_noUDG.SG	I7033	10.3902	10.3902	1	0	0	0	0	0	0
I20228	1H13.SG	10.3899	10.3899	1	0	0	0	0	0	0
I2417	I7959	10.3897	10.3897	1	0	0	0	0	0	0
I6715	I11736	10.3894	10.3894	1	0	0	0	0	0	0
RISE394_noUDG.SG	SKT008	10.3892	10.3892	1	0	0	0	0	0	0
HAN002_noUDG.SG	I7214	10.3891	10.3891	1	0	0	0	0	0	0
PDA004	I7199	10.3891	10.3891	1	0	0	0	0	0	0
I7578	I14862	10.389	10.389	1	0	0	0	0	0	0
R11829.SG	I10554	10.3888	10.3888	1	0	0	0	0	0	0
I2453	I19916	10.3888	10.3888	1	0	0	0	0	0	0
chy002_noUDG.SG	I4160	10.3887	10.3887	1	0	0	0	0	0	0
OBKR_50	I7640	10.3886	10.3886	1	0	0	0	0	0	0
I2462	I7290	10.3886	10.3886	1	0	0	0	0	0	0
DA20_noUDG.SG	I6369	10.3886	10.3886	1	0	0	0	0	0	0
VLI011	I0440	10.3884	10.3884	1	0	0	0	0	0	0
VLASA32.SG	I5407	10.3884	10.3884	1	0	0	0	0	0	0
I7269	I14193	10.3883	10.3883	1	0	0	0	0	0	0
VK431_noUDG.SG	irk034_noUDG.SG	10.3882	10.3882	1	0	0	0	0	0	0
I16444	GRG027	10.3882	10.3882	1	0	0	0	0	0	0
VK314_noUDG.SG	I12510	10.3879	10.3879	1	0	0	0	0	0	0
I2365	I2165	10.3878	10.3878	1	0	0	0	0	0	0
I1917	TORTF.SG	10.3876	10.3876	1	0	0	0	0	0	0
TGM009	WEHR_1415adult	10.3875	10.3875	1	0	0	0	0	0	0
SE-23.SG	VK371_noUDG.SG	10.3875	10.3875	1	0	0	0	0	0	0
DER009	I0018	10.3872	10.3872	1	0	0	0	0	0	0
G218M5-3N.SG	I23205	10.3872	10.3872	1	0	0	0	0	0	0
TIS002	I4776	10.3871	10.3871	1	0	0	0	0	0	0
C787.SG	I7480	10.387	10.387	1	0	0	0	0	0	0
I7280	I6793	10.387	10.387	1	0	0	0	0	0	0
MA971_noUDG.SG	VLI071	10.387	10.387	1	0	0	0	0	0	0
VK443_noUDG.SG	2H07.SG	10.3868	10.3868	1	0	0	0	0	0	0
MIB061	I5525	10.3866	10.3866	1	0	0	0	0	0	0
AYIM22BN.SG	I2445	10.3862	10.3862	1	0	0	0	0	0	0
VK284_noUDG.SG	I20658	10.386	10.386	1	0	0	0	0	0	0
VK337_noUDG.SG	VK532_noUDG.SG	10.386	10.386	1	0	0	0	0	0	0
BNL004	I7207	10.3859	10.3859	1	0	0	0	0	0	0
kzb009_noUDG.SG	I26832	10.3859	10.3859	1	0	0	0	0	0	0
RISE386_noUDG.SG	I3753	10.3857	10.3857	1	0	0	0	0	0	0
R6.SG	I14168	10.3857	10.3857	1	0	0	0	0	0	0
VK523_noUDG.SG	I4074	10.3856	10.3856	1	0	0	0	0	0	0
MIB071	I20623	10.3855	10.3855	1	0	0	0	0	0	0
ARK-21.SG	CHN016	10.3855	10.3855	1	0	0	0	0	0	0
R11102.SG	I2461	10.3853	10.3853	1	0	0	0	0	0	0
ESZ003	BRE006	10.3852	10.3852	1	0	0	0	0	0	0
VK432_noUDG.SG	ORC003	10.3851	10.3851	1	0	0	0	0	0	0
I13751	I7210	10.3845	10.3845	1	0	0	0	0	0	0
I6715	I16271	10.3845	10.3845	1	0	0	0	0	0	0
R10500.SG	TORTE.SG	10.3845	10.3845	1	0	0	0	0	0	0
I5387_noUDG.SG	I2606	10.3844	10.3844	1	0	0	0	0	0	0
I13027	CAH005	10.3844	10.3844	1	0	0	0	0	0	0
HAN002_noUDG.SG	VLI045	10.3843	10.3843	1	0	0	0	0	0	0
VK245_noUDG.SG	VK170_noUDG.SG	10.3843	10.3843	1	0	0	0	0	0	0
I13219	I12146	10.384	10.384	1	0	0	0	0	0	0
C1647.SG	cim359_noUDG.SG	10.384	10.384	1	0	0	0	0	0	0
SEI-6.SG	kzb009_noUDG.SG	10.3839	10.3839	1	0	0	0	0	0	0
I13794	POST_99	10.3839	10.3839	1	0	0	0	0	0	0
R10340.SG	I7489	10.3839	10.3839	1	0	0	0	0	0	0
VK343_noUDG.SG	VK544_noUDG.SG	10.3838	10.3838	1	0	0	0	0	0	0
DA143_noUDG.SG	SMV001	10.3837	10.3837	1	0	0	0	0	0	0
DER002	Schw72-15.SG	10.3835	10.3835	1	0	0	0	0	0	0
I14105	I22065	10.3833	10.3833	1	0	0	0	0	0	0
G218M5-3N.SG	I0440	10.3832	10.3832	1	0	0	0	0	0	0
I6764.SG	I30293	10.3832	10.3832	1	0	0	0	0	0	0
R11121.SG	I14807	10.3828	10.3828	1	0	0	0	0	0	0
SBG001	RISE500_noUDG.SG	10.3828	10.3828	1	0	0	0	0	0	0
CHN007	I1089	10.3827	10.3827	1	0	0	0	0	0	0
I0432	ALM041	10.3826	10.3826	1	0	0	0	0	0	0
pcw041_noUDG.SG	RISE1249_noUDG.SG	10.3826	10.3826	1	0	0	0	0	0	0
PDA004	I4070	10.3826	10.3826	1	0	0	0	0	0	0
C4282.SG	BIR013	10.3825	10.3825	1	0	0	0	0	0	0
KD005.SG	VK51_noUDG.SG	10.3824	10.3824	1	0	0	0	0	0	0
SRS004.A_noUDG	VK69_noUDG.SG	10.3822	10.3822	1	0	0	0	0	0	0
C1646.SG	C3353	10.3822	10.3822	1	0	0	0	0	0	0
MOK30.SG	I7231	10.3822	10.3822	1	0	0	0	0	0	0
VK300_noUDG.SG	GRO014.A_noUDG	10.3821	10.3821	1	0	0	0	0	0	0
BIS385.SG	I15644	10.382	10.382	1	0	0	0	0	0	0
AITI_78	MIS002	10.3818	10.3818	1	0	0	0	0	0	0
VLI011	SHT002	10.3817	10.3817	1	0	0	0	0	0	0
VLI020	RISE1172_noUDG.SG	10.3817	10.3817	1	0	0	0	0	0	0
MIS001	I15033	10.3814	10.3814	1	0	0	0	0	0	0
I5519	MIB040	10.3813	10.3813	1	0	0	0	0	0	0
oll007_noUDG.SG	I4886	10.381	10.381	1	0	0	0	0	0	0
JAG34_noUDG.SG	I17913	10.381	10.381	1	0	0	0	0	0	0
KIL026.B_noUDG	KIL003.B_noUDG	10.381	10.381	1	0	0	0	0	0	0
MS20.SG	TAH002	10.3808	10.3808	1	0	0	0	0	0	0
KK2-429.SG	BRE004	10.3808	10.3808	1	0	0	0	0	0	0
pcw361_noUDG.SG	I7958	10.3807	10.3807	1	0	0	0	0	0	0
R2208.SG	VK510_noUDG.SG	10.3806	10.3806	1	0	0	0	0	0	0
GRO023.A	I0769	10.3805	10.3805	1	0	0	0	0	0	0
MIB018	I11160	10.3802	10.3802	1	0	0	0	0	0	0
MA971_noUDG.SG	kzb007_noUDG.SG	10.3801	10.3801	1	0	0	0	0	0	0
I1499	I0676	10.3801	10.3801	1	0	0	0	0	0	0
KD064.SG	I3601	10.3801	10.3801	1	0	0	0	0	0	0
JAG58_noUDG.SG	BR2_noUDG.SG	10.38	10.38	1	0	0	0	0	0	0
I4779	I7280	10.38	10.38	1	0	0	0	0	0	0
VK358_noUDG.SG	VK473_noUDG.SG	10.3799	10.3799	1	0	0	0	0	0	0
I12510	VLI076	10.3798	10.3798	1	0	0	0	0	0	0
CE003.SG	KO1004	10.3798	10.3798	1	0	0	0	0	0	0
VLI024	VLI016	10.3797	10.3797	1	0	0	0	0	0	0
PB768.SG	I13891	10.3795	10.3795	1	0	0	0	0	0	0
MIB040	I4891	10.3794	10.3794	1	0	0	0	0	0	0
I13890	I13893	10.3793	10.3793	1	0	0	0	0	0	0
TAQ002	RISE1171_noUDG.SG	10.3793	10.3793	1	0	0	0	0	0	0
KO1005	I4073	10.3791	10.3791	1	0	0	0	0	0	0
I10383	I23209	10.3791	10.3791	1	0	0	0	0	0	0
I13471	I2445	10.3788	10.3788	1	0	0	0	0	0	0
VK117_noUDG.SG	I7412	10.3786	10.3786	1	0	0	0	0	0	0
KPN006.A_noUDG	VK432_noUDG.SG	10.3785	10.3785	1	0	0	0	0	0	0
I1840	I2453	10.3784	10.3784	1	0	0	0	0	0	0
I1856	I4892	10.3782	10.3782	1	0	0	0	0	0	0
CAM002	I7642	10.378	10.378	1	0	0	0	0	0	0
TRM006	I7205	10.378	10.378	1	0	0	0	0	0	0
MIS001	SHT002	10.3778	10.3778	1	0	0	0	0	0	0
VK306_noUDG.SG	I14095	10.3777	10.3777	1	0	0	0	0	0	0
FU-193.SG	I18223	10.3777	10.3777	1	0	0	0	0	0	0
ULN007	ATS001	10.3776	10.3776	1	0	0	0	0	0	0
HAN004_noUDG.SG	I11991	10.3776	10.3776	1	0	0	0	0	0	0
AITI_2	I4886	10.3776	10.3776	1	0	0	0	0	0	0
VK432_noUDG.SG	I7489	10.3775	10.3775	1	0	0	0	0	0	0
I0117	VLI011	10.3774	10.3774	1	0	0	0	0	0	0
C1706.SG	A1802	10.3773	10.3773	1	0	0	0	0	0	0
I6712	ALA013	10.3773	10.3773	1	0	0	0	0	0	0
I13754	I14102	10.3772	10.3772	1	0	0	0	0	0	0
I2453	I7962	10.3771	10.3771	1	0	0	0	0	0	0
I1852_V52.dupcheck	kzb009_noUDG.SG	10.3771	10.3771	1	0	0	0	0	0	0
pcw280_noUDG.SG	NAU002_noUDG.SG	10.377	10.377	1	0	0	0	0	0	0
C1700	RISE240_noUDG.SG	10.377	10.377	1	0	0	0	0	0	0
SE-16.SG	MX254	10.3769	10.3769	1	0	0	0	0	0	0
ALM064	N47_noUDG.SG	10.3768	10.3768	1	0	0	0	0	0	0
VK31_noUDG.SG	I17267	10.3767	10.3767	1	0	0	0	0	0	0
VK488_noUDG.SG	RISE503_noUDG.SG	10.3767	10.3767	1	0	0	0	0	0	0
BNL002	MIB060	10.3766	10.3766	1	0	0	0	0	0	0
DA30_noUDG.SG	I7489	10.3765	10.3765	1	0	0	0	0	0	0
I2461	I1549	10.3764	10.3764	1	0	0	0	0	0	0
K1-3286.SG	SZM-259.SG	10.3763	10.3763	1	0	0	0	0	0	0
S22016.Y1.E1.L1_v54.1_addback	I7269	10.3762	10.3762	1	0	0	0	0	0	0
I3393	pcw361_noUDG.SG	10.3761	10.3761	1	0	0	0	0	0	0
MIB070	CAH010	10.3761	10.3761	1	0	0	0	0	0	0
MA2212_noUDG.SG	VK340_noUDG.SG	10.376	10.376	1	0	0	0	0	0	0
BRE003	I12973	10.376	10.376	1	0	0	0	0	0	0
DA3_noUDG.SG	DA2_noUDG.SG	10.3759	10.3759	1	0	0	0	0	0	0
MIB010	Kivutkalns207	10.3759	10.3759	1	0	0	0	0	0	0
I2529_enhanced	I0708	10.3759	10.3759	1	0	0	0	0	0	0
KIL037.A_noUDG	I5367	10.3759	10.3759	1	0	0	0	0	0	0
ber1M_noUDG.SG	I13471	10.3757	10.3757	1	0	0	0	0	0	0
MIB046	I13714	10.3756	10.3756	1	0	0	0	0	0	0
I2418	I10348	10.3756	10.3756	1	0	0	0	0	0	0
I1767	I2105	10.3754	10.3754	1	0	0	0	0	0	0
A1821	BRE004	10.3754	10.3754	1	0	0	0	0	0	0
MIB054	WEHR_1415adult	10.3753	10.3753	1	0	0	0	0	0	0
I6590	KBD001	10.3752	10.3752	1	0	0	0	0	0	0
I10420	RISE1166_noUDG.SG	10.3751	10.3751	1	0	0	0	0	0	0
PB1794.SG	VK290_noUDG.SG	10.3751	10.3751	1	0	0	0	0	0	0
SRS004.A_noUDG	STR355c_noUDG.SG	10.3751	10.3751	1	0	0	0	0	0	0
I6775	I3014	10.375	10.375	1	0	0	0	0	0	0
MX199	I10348	10.375	10.375	1	0	0	0	0	0	0
I6581	pcw362_noUDG.SG	10.3747	10.3747	1	0	0	0	0	0	0
C3351	ESZ001	10.3747	10.3747	1	0	0	0	0	0	0
I6580	1H06.SG	10.3743	10.3743	1	0	0	0	0	0	0
TRPTN_611_noUDG.SG	ARD2.SG	10.3743	10.3743	1	0	0	0	0	0	0
I4950	I15046	10.3743	10.3743	1	0	0	0	0	0	0
PN07.SG	I4304	10.3743	10.3743	1	0	0	0	0	0	0
I16537	N17_noUDG.SG	10.3741	10.3741	1	0	0	0	0	0	0
I1549	I4318	10.3741	10.3741	1	0	0	0	0	0	0
VK287_noUDG.SG	ROUQCC.SG	10.3741	10.3741	1	0	0	0	0	0	0
KPT003	BRE008	10.3741	10.3741	1	0	0	0	0	0	0
I0104	I5834	10.3741	10.3741	1	0	0	0	0	0	0
DA198_noUDG.SG	I3767	10.374	10.374	1	0	0	0	0	0	0
I5397	I4262	10.3739	10.3739	1	0	0	0	0	0	0
KIL033.B_noUDG	I4070	10.3738	10.3738	1	0	0	0	0	0	0
RISE1241_noUDG.SG	I7959	10.3737	10.3737	1	0	0	0	0	0	0
ARK-16.SG	MS20.SG	10.3736	10.3736	1	0	0	0	0	0	0
I1064	I4265	10.3734	10.3734	1	0	0	0	0	0	0
KMT-2785.SG	BRE012	10.3733	10.3733	1	0	0	0	0	0	0
GRG015	ELT002_merged	10.3733	10.3733	1	0	0	0	0	0	0
I4139	I4884	10.3731	10.3731	1	0	0	0	0	0	0
OBT-106.SG	Vim2b_noUDG.SG	10.3731	10.3731	1	0	0	0	0	0	0
I6580	I2165	10.3731	10.3731	1	0	0	0	0	0	0
LEPE52.SG	BERG02-2.SG	10.3728	10.3728	1	0	0	0	0	0	0
ARS007.B0101	KBO001	10.3728	10.3728	1	0	0	0	0	0	0
VK515_noUDG.SG	I30299	10.3728	10.3728	1	0	0	0	0	0	0
I1381	pcw362_noUDG.SG	10.3726	10.3726	1	0	0	0	0	0	0
NGZ1.SG	R113.SG	10.3721	10.3721	1	0	0	0	0	0	0
DA20_noUDG.SG	SRK001	10.372	10.372	1	0	0	0	0	0	0
C3324	I6792	10.3717	10.3717	1	0	0	0	0	0	0
KO1006	I4950	10.3717	10.3717	1	0	0	0	0	0	0
C1703.SG	SA6002	10.3717	10.3717	1	0	0	0	0	0	0
oll007_noUDG.SG	I4885	10.3717	10.3717	1	0	0	0	0	0	0
TRM003	I6714	10.3714	10.3714	1	0	0	0	0	0	0
I12464	I12987	10.3713	10.3713	1	0	0	0	0	0	0
I4950	I1027	10.3712	10.3712	1	0	0	0	0	0	0
RISE240_noUDG.SG	I20182	10.3711	10.3711	1	0	0	0	0	0	0
I14983	I18606	10.3709	10.3709	1	0	0	0	0	0	0
MJ-43_noUDG.SG	DA51_noUDG.SG	10.3709	10.3709	1	0	0	0	0	0	0
KD004.SG	OHR002	10.3709	10.3709	1	0	0	0	0	0	0
VK313_noUDG.SG	LBR002	10.3707	10.3707	1	0	0	0	0	0	0
BNL003	I15028	10.3707	10.3707	1	0	0	0	0	0	0
KO1006	I4896	10.3703	10.3703	1	0	0	0	0	0	0
CAH010	I23212	10.3701	10.3701	1	0	0	0	0	0	0
ULN009	SRK001	10.37	10.37	1	0	0	0	0	0	0
VLI016	I7958	10.3699	10.3699	1	0	0	0	0	0	0
UZZ061_noUDG	R10.SG	10.3698	10.3698	1	0	0	0	0	0	0
I18222	ZAA001	10.3697	10.3697	1	0	0	0	0	0	0
GRO024.A	CL145	10.3696	10.3696	1	0	0	0	0	0	0
kzb006_noUDG.SG	I10112	10.3696	10.3696	1	0	0	0	0	0	0
CSP003	CHN007	10.3692	10.3692	1	0	0	0	0	0	0
I6582	I2454	10.3692	10.3692	1	0	0	0	0	0	0
DRO001	I16424	10.369	10.369	1	0	0	0	0	0	0
C1704	KZL001	10.369	10.369	1	0	0	0	0	0	0
KHI001	ULI003	10.3689	10.3689	1	0	0	0	0	0	0
I13469	I7199	10.3689	10.3689	1	0	0	0	0	0	0
I11541	I1053	10.3687	10.3687	1	0	0	0	0	0	0
KNE003	N45_noUDG.SG	10.3687	10.3687	1	0	0	0	0	0	0
I19858	I2454	10.3684	10.3684	1	0	0	0	0	0	0
G218M5-2.SG	UNTA58_68Sk2	10.3683	10.3683	1	0	0	0	0	0	0
I6580	I16442	10.3681	10.3681	1	0	0	0	0	0	0
VET005	VK463_noUDG.SG	10.368	10.368	1	0	0	0	0	0	0
I7572	I14553	10.368	10.368	1	0	0	0	0	0	0
VK504_noUDG.SG	VK329_noUDG.SG	10.3679	10.3679	1	0	0	0	0	0	0
I19348	I19352	10.3678	10.3678	1	0	0	0	0	0	0
VK371_noUDG.SG	I7283	10.3676	10.3676	1	0	0	0	0	0	0
R2201.SG	CAM001	10.3675	10.3675	1	0	0	0	0	0	0
I6775	I13471	10.3674	10.3674	1	0	0	0	0	0	0
SHG002	KHN001	10.3672	10.3672	1	0	0	0	0	0	0
VK454_noUDG.SG	I10388	10.3671	10.3671	1	0	0	0	0	0	0
VK371_noUDG.SG	I5411	10.3669	10.3669	1	0	0	0	0	0	0
I2461	I7290	10.3669	10.3669	1	0	0	0	0	0	0
I1027	I3132	10.3668	10.3668	1	0	0	0	0	0	0
I1549	I4889	10.3668	10.3668	1	0	0	0	0	0	0
BIS385.SG	I0114	10.3667	10.3667	1	0	0	0	0	0	0
RISE394_noUDG.SG	I3875	10.3667	10.3667	1	0	0	0	0	0	0
VK64_noUDG.SG	MOK14.SG	10.3663	10.3663	1	0	0	0	0	0	0
I5750	I2454	10.3663	10.3663	1	0	0	0	0	0	0
BNL005	N49_noUDG.SG	10.3663	10.3663	1	0	0	0	0	0	0
I15643	I2597	10.3662	10.3662	1	0	0	0	0	0	0
OBKR_80	I2452	10.3662	10.3662	1	0	0	0	0	0	0
VK461_noUDG.SG	I6230	10.3662	10.3662	1	0	0	0	0	0	0
MOK21A.SG	MOK32.SG	10.3661	10.3661	1	0	0	0	0	0	0
I13027	scy301_noUDG.SG	10.3657	10.3657	1	0	0	0	0	0	0
MOK19A.SG	I0418	10.3656	10.3656	1	0	0	0	0	0	0
GRG032	NG10.SG	10.3655	10.3655	1	0	0	0	0	0	0
VK172_noUDG.SG	1H14.SG	10.3655	10.3655	1	0	0	0	0	0	0
GNM1007.SG	I3005	10.3655	10.3655	1	0	0	0	0	0	0
VK394_noUDG.SG	ALM039	10.3654	10.3654	1	0	0	0	0	0	0
DA26_noUDG.SG	RISE547_noUDG.SG	10.365	10.365	1	0	0	0	0	0	0
I4262	WEHR_1192SkA	10.3649	10.3649	1	0	0	0	0	0	0
VK507_noUDG.SG	Kivutkalns19	10.3649	10.3649	1	0	0	0	0	0	0
pcw280_noUDG.SG	MIB052	10.3648	10.3648	1	0	0	0	0	0	0
pcw280_noUDG.SG	KON004	10.3647	10.3647	1	0	0	0	0	0	0
rath3_noUDG.SG	I14801	10.3646	10.3646	1	0	0	0	0	0	0
I25525	I4323	10.3644	10.3644	1	0	0	0	0	0	0
STD002	PMI001	10.3642	10.3642	1	0	0	0	0	0	0
I16112	RISE1160_noUDG.SG	10.3641	10.3641	1	0	0	0	0	0	0
C1699	I7287	10.3641	10.3641	1	0	0	0	0	0	0
C1700	I7287	10.3641	10.3641	1	0	0	0	0	0	0
GNM1007.SG	I1732	10.3638	10.3638	1	0	0	0	0	0	0
UGU001	I12969	10.3635	10.3635	1	0	0	0	0	0	0
MX288	MIB066	10.3635	10.3635	1	0	0	0	0	0	0
KFP-31.SG	KKB002	10.3631	10.3631	1	0	0	0	0	0	0
KGK001	DAS001	10.3631	10.3631	1	0	0	0	0	0	0
VK127_noUDG.SG	VK516_noUDG.SG	10.3629	10.3629	1	0	0	0	0	0	0
FU-193.SG	BRE005	10.3628	10.3628	1	0	0	0	0	0	0
I12978	I2447	10.3628	10.3628	1	0	0	0	0	0	0
C1704	I7287	10.3628	10.3628	1	0	0	0	0	0	0
I7269	I14553	10.3628	10.3628	1	0	0	0	0	0	0
VK552_noUDG.SG	VK493_noUDG.SG	10.3627	10.3627	1	0	0	0	0	0	0
DA360_noUDG.SG	ULN003	10.3626	10.3626	1	0	0	0	0	0	0
C1711	KKM001	10.3625	10.3625	1	0	0	0	0	0	0
MOK20.SG	AITI_43	10.3625	10.3625	1	0	0	0	0	0	0
N20_noUDG.SG	vbj018_noUDG.SG	10.3623	10.3623	1	0	0	0	0	0	0
I4331	I4887	10.3622	10.3622	1	0	0	0	0	0	0
VK313_noUDG.SG	MX188	10.3622	10.3622	1	0	0	0	0	0	0
PEN001_real2	I4438	10.3622	10.3622	1	0	0	0	0	0	0
RISE1248_noUDG.SG	I7269	10.3621	10.3621	1	0	0	0	0	0	0
DA16_noUDG.SG	SBG001	10.3619	10.3619	1	0	0	0	0	0	0
FLR005	I3085	10.3619	10.3619	1	0	0	0	0	0	0
I7279	I6794	10.3618	10.3618	1	0	0	0	0	0	0
MIB066	I19854	10.3618	10.3618	1	0	0	0	0	0	0
I12778	I12775	10.3616	10.3616	1	0	0	0	0	0	0
I12510	I0114	10.3616	10.3616	1	0	0	0	0	0	0
VK31_noUDG.SG	vik_84005_noUDG.SG	10.3616	10.3616	1	0	0	0	0	0	0
M819_noUDG.SG	I12969	10.3614	10.3614	1	0	0	0	0	0	0
CL145	I7276	10.3614	10.3614	1	0	0	0	0	0	0
ALM084	I14191	10.3611	10.3611	1	0	0	0	0	0	0
BIS385.SG	ROUQHH.SG	10.361	10.361	1	0	0	0	0	0	0
poz81_noUDG.SG	MOK26A.SG	10.361	10.361	1	0	0	0	0	0	0
VK391_noUDG.SG	I16803	10.3609	10.3609	1	0	0	0	0	0	0
Ess7.SG	PN112.SG	10.3609	10.3609	1	0	0	0	0	0	0
I12935	I14108	10.3607	10.3607	1	0	0	0	0	0	0
RISE602_noUDG.SG	I6707	10.3606	10.3606	1	0	0	0	0	0	0
N17_noUDG.SG	I0438	10.3606	10.3606	1	0	0	0	0	0	0
I8134	FLR004	10.3606	10.3606	1	0	0	0	0	0	0
MIB083	I3950	10.3605	10.3605	1	0	0	0	0	0	0
VK254_noUDG.SG	I21180	10.3604	10.3604	1	0	0	0	0	0	0
AITI_78	PMI001	10.3603	10.3603	1	0	0	0	0	0	0
I0370	I4257	10.3602	10.3602	1	0	0	0	0	0	0
STD002	RISE552_noUDG.SG	10.36	10.36	1	0	0	0	0	0	0
MM-83.SG	VK159_noUDG.SG	10.3599	10.3599	1	0	0	0	0	0	0
I14358	I22056	10.3599	10.3599	1	0	0	0	0	0	0
I4779	I4331	10.3599	10.3599	1	0	0	0	0	0	0
HUGO_190	I4895	10.3598	10.3598	1	0	0	0	0	0	0
PB2031.SG	I12439	10.3598	10.3598	1	0	0	0	0	0	0
OBKR_50	MIB020	10.3598	10.3598	1	0	0	0	0	0	0
I10057	I11906	10.3597	10.3597	1	0	0	0	0	0	0
I18746	I23904	10.3595	10.3595	1	0	0	0	0	0	0
I7207	I2365	10.3593	10.3593	1	0	0	0	0	0	0
DA339_noUDG.SG	s19_0LS10_1_noUDG.SG	10.3593	10.3593	1	0	0	0	0	0	0
I13616	I13895	10.3593	10.3593	1	0	0	0	0	0	0
I11540	I4529	10.3592	10.3592	1	0	0	0	0	0	0
I6357	I13963	10.3592	10.3592	1	0	0	0	0	0	0
I14091	I20679	10.3591	10.3591	1	0	0	0	0	0	0
I3875	I27380	10.3591	10.3591	1	0	0	0	0	0	0
VK123_noUDG.SG	VK245_noUDG.SG	10.359	10.359	1	0	0	0	0	0	0
I3082	I7960	10.359	10.359	1	0	0	0	0	0	0
ARK-36.SG	DA222_noUDG.SG	10.3587	10.3587	1	0	0	0	0	0	0
ALM076	VLI020	10.3587	10.3587	1	0	0	0	0	0	0
I6747	2HC51961131.SG	10.3586	10.3586	1	0	0	0	0	0	0
PEN003	I8198	10.3586	10.3586	1	0	0	0	0	0	0
MOK16A.SG	VLI020	10.3586	10.3586	1	0	0	0	0	0	0
KD060.SG	N47_noUDG.SG	10.3586	10.3586	1	0	0	0	0	0	0
ALM039	I18488	10.3584	10.3584	1	0	0	0	0	0	0
I1381	I16803	10.3583	10.3583	1	0	0	0	0	0	0
MIB044	I4782	10.3583	10.3583	1	0	0	0	0	0	0
I2573	I27380	10.358	10.358	1	0	0	0	0	0	0
PN02.SG	I3138	10.3578	10.3578	1	0	0	0	0	0	0
I15622	KOB002	10.3578	10.3578	1	0	0	0	0	0	0
VOR004_noUDG.SG	I13792	10.3577	10.3577	1	0	0	0	0	0	0
ROU006	TRM006	10.3575	10.3575	1	0	0	0	0	0	0
I1549	I12499	10.3574	10.3574	1	0	0	0	0	0	0
I13027	I6794	10.3571	10.3571	1	0	0	0	0	0	0
I15732	I19332	10.3571	10.3571	1	0	0	0	0	0	0
ber2F_noUDG.SG	rath1_noUDG.SG	10.3569	10.3569	1	0	0	0	0	0	0
I5272	I17016	10.3567	10.3567	1	0	0	0	0	0	0
I1020	RISE499_noUDG.SG	10.3566	10.3566	1	0	0	0	0	0	0
BFM265.SG	I2452	10.3566	10.3566	1	0	0	0	0	0	0
CSN013	VK289_noUDG.SG	10.3566	10.3566	1	0	0	0	0	0	0
IND010.A_noUDG	I4264	10.3565	10.3565	1	0	0	0	0	0	0
I12786	I4321	10.3565	10.3565	1	0	0	0	0	0	0
HID002.A_noUDG	VK512_noUDG.SG	10.3562	10.3562	1	0	0	0	0	0	0
MOK12.SG	I6590	10.3562	10.3562	1	0	0	0	0	0	0
MOK18A.SG	I6590	10.3562	10.3562	1	0	0	0	0	0	0
I30302	I16450	10.3561	10.3561	1	0	0	0	0	0	0
I1053	I3132	10.3561	10.3561	1	0	0	0	0	0	0
TIS002	POST_6	10.356	10.356	1	0	0	0	0	0	0
I7671	KZL004	10.3559	10.3559	1	0	0	0	0	0	0
I20997	MA826.RISE00_noUDG.SG	10.3559	10.3559	1	0	0	0	0	0	0
VK317_noUDG.SG	AITI_43	10.3559	10.3559	1	0	0	0	0	0	0
RISE1250_noUDG.SG	I14173	10.3558	10.3558	1	0	0	0	0	0	0
I4420_noUDG	I2163	10.3558	10.3558	1	0	0	0	0	0	0
VK159_noUDG.SG	VK327_noUDG.SG	10.3556	10.3556	1	0	0	0	0	0	0
C1700	I6580	10.3555	10.3555	1	0	0	0	0	0	0
DRO001	I0370	10.3553	10.3553	1	0	0	0	0	0	0
RISE1250_noUDG.SG	I0103	10.3553	10.3553	1	0	0	0	0	0	0
UZZ080_noUDG	I4874	10.3552	10.3552	1	0	0	0	0	0	0
VK284_noUDG.SG	I19857	10.3551	10.3551	1	0	0	0	0	0	0
VK92_noUDG.SG	I16090	10.3551	10.3551	1	0	0	0	0	0	0
MOK23.SG	Spiginas2	10.3551	10.3551	1	0	0	0	0	0	0
POP001	IND005.A_noUDG	10.3549	10.3549	1	0	0	0	0	0	0
MH-153.SG	KeF2-1045.SG	10.3549	10.3549	1	0	0	0	0	0	0
VK406_noUDG.SG	I20670	10.3545	10.3545	1	0	0	0	0	0	0
VK555_noUDG.SG	VK550_noUDG.SG	10.3542	10.3542	1	0	0	0	0	0	0
R2065.SG	BAS023	10.3542	10.3542	1	0	0	0	0	0	0
SB528A_lib.SG	2H10.SG	10.3537	10.3537	1	0	0	0	0	0	0
CHL001	I4886	10.3535	10.3535	1	0	0	0	0	0	0
RISE61_noUDG.SG	RISE1168_noUDG.SG	10.3533	10.3533	1	0	0	0	0	0	0
I2787	MIB066	10.3532	10.3532	1	0	0	0	0	0	0
C4278.SG	KYZ002	10.3531	10.3531	1	0	0	0	0	0	0
I4554	RISE1163_noUDG.SG	10.3529	10.3529	1	0	0	0	0	0	0
TRM006	I2457	10.3528	10.3528	1	0	0	0	0	0	0
I2604	I14193	10.3528	10.3528	1	0	0	0	0	0	0
I16803	I13468	10.3527	10.3527	1	0	0	0	0	0	0
R11561.SG	I17145	10.3526	10.3526	1	0	0	0	0	0	0
VK23_noUDG.SG	I5698	10.3526	10.3526	1	0	0	0	0	0	0
IBE-154.SG	VK232_noUDG.SG	10.3526	10.3526	1	0	0	0	0	0	0
I7671	VLI011	10.3524	10.3524	1	0	0	0	0	0	0
C2042	I6364	10.3521	10.3521	1	0	0	0	0	0	0
RISE1170_noUDG.SG	I4264	10.352	10.352	1	0	0	0	0	0	0
I8999	I12499	10.3519	10.3519	1	0	0	0	0	0	0
VK392_noUDG.SG	VK350_noUDG.SG	10.3518	10.3518	1	0	0	0	0	0	0
C1679.SG	ULI001	10.3518	10.3518	1	0	0	0	0	0	0
s19_V9_2_noUDG.SG	VK434_noUDG.SG	10.3518	10.3518	1	0	0	0	0	0	0
I3447	I4782	10.3517	10.3517	1	0	0	0	0	0	0
ROU001	I6777	10.3516	10.3516	1	0	0	0	0	0	0
RISE1169_noUDG.SG	I4554	10.3513	10.3513	1	0	0	0	0	0	0
DA4_noUDG.SG	ARS007.B0101	10.3513	10.3513	1	0	0	0	0	0	0
C3362	C3351	10.3512	10.3512	1	0	0	0	0	0	0
AYIM22BY.SG	I7276	10.3512	10.3512	1	0	0	0	0	0	0
MOK26A.SG	I5379	10.3511	10.3511	1	0	0	0	0	0	0
SB573A_lib.SG	BG72.SG	10.3511	10.3511	1	0	0	0	0	0	0
ROU007	ber1M_noUDG.SG	10.351	10.351	1	0	0	0	0	0	0
KD049.SG	I5367	10.3506	10.3506	1	0	0	0	0	0	0
PN02.SG	I13897	10.3504	10.3504	1	0	0	0	0	0	0
I5521	I3950	10.3504	10.3504	1	0	0	0	0	0	0
I6761.SG	I2635	10.3503	10.3503	1	0	0	0	0	0	0
C2048	I1549	10.3502	10.3502	1	0	0	0	0	0	0
DA11_noUDG.SG	CSP003	10.3501	10.3501	1	0	0	0	0	0	0
C3350	BIR010	10.35	10.35	1	0	0	0	0	0	0
I18830	I11708	10.35	10.35	1	0	0	0	0	0	0
rath3_noUDG.SG	MIB061	10.35	10.35	1	0	0	0	0	0	0
I14172	1H07.SG	10.3498	10.3498	1	0	0	0	0	0	0
GRO008.A	NAU001_noUDG.SG	10.3497	10.3497	1	0	0	0	0	0	0
BERG02-2.SG	prs016_noUDG.SG	10.3496	10.3496	1	0	0	0	0	0	0
VK298_noUDG.SG	I0157	10.3496	10.3496	1	0	0	0	0	0	0
I5519	I10110	10.3494	10.3494	1	0	0	0	0	0	0
OBKR_50	MX288	10.3493	10.3493	1	0	0	0	0	0	0
ber2F_noUDG.SG	MIB044	10.3492	10.3492	1	0	0	0	0	0	0
KDA-485.SG	R6759.SG	10.3492	10.3492	1	0	0	0	0	0	0
BNL002	I14191	10.3492	10.3492	1	0	0	0	0	0	0
tem003_noUDG.SG	I20802	10.349	10.349	1	0	0	0	0	0	0
RISE547_noUDG.SG	VLI010	10.349	10.349	1	0	0	0	0	0	0
DA11_noUDG.SG	RISE496_noUDG.SG	10.3489	10.3489	1	0	0	0	0	0	0
SZA-154.SG	DA27_noUDG.SG	10.3486	10.3486	1	0	0	0	0	0	0
C799.SG	SKT012	10.3486	10.3486	1	0	0	0	0	0	0
KNU001	ZAA007	10.3486	10.3486	1	0	0	0	0	0	0
I10436	I4776	10.3483	10.3483	1	0	0	0	0	0	0
PB2031.SG	prs002_noUDG.SG	10.3481	10.3481	1	0	0	0	0	0	0
I6581	I2618	10.348	10.348	1	0	0	0	0	0	0
RISE395_noUDG.SG	I5748	10.3479	10.3479	1	0	0	0	0	0	0
VK366_noUDG.SG	I27382	10.3479	10.3479	1	0	0	0	0	0	0
HAL001_noUDG.SG	I5748	10.3478	10.3478	1	0	0	0	0	0	0
I2692	I14347	10.3474	10.3474	1	0	0	0	0	0	0
I5525	I13469	10.3473	10.3473	1	0	0	0	0	0	0
KD001.SG	I3875	10.3472	10.3472	1	0	0	0	0	0	0
I2787	I16424	10.3472	10.3472	1	0	0	0	0	0	0
RISE1171_noUDG.SG	I13468	10.3472	10.3472	1	0	0	0	0	0	0
G218M5-2.SG	I18489	10.3472	10.3472	1	0	0	0	0	0	0
I13799	I3952	10.3469	10.3469	1	0	0	0	0	0	0
I2417	PMI001	10.3469	10.3469	1	0	0	0	0	0	0
MIB066	I15643	10.3468	10.3468	1	0	0	0	0	0	0
RISE392_noUDG.SG	I15955	10.3468	10.3468	1	0	0	0	0	0	0
Plinkaigalis242	I7480	10.3467	10.3467	1	0	0	0	0	0	0
VLI017	I2597	10.3466	10.3466	1	0	0	0	0	0	0
A1802	SHG001	10.3466	10.3466	1	0	0	0	0	0	0
RISE1162_noUDG.SG	I5367	10.3465	10.3465	1	0	0	0	0	0	0
MIB009	I4139	10.3464	10.3464	1	0	0	0	0	0	0
RISE510_noUDG.SG	PNL001	10.3463	10.3463	1	0	0	0	0	0	0
PDA005	I14193	10.3463	10.3463	1	0	0	0	0	0	0
RISE525_noUDG.SG	VLI017	10.3461	10.3461	1	0	0	0	0	0	0
BUCH2.SG	I6761.SG	10.3461	10.3461	1	0	0	0	0	0	0
SSGM16.SG	HAL001_noUDG.SG	10.3461	10.3461	1	0	0	0	0	0	0
PB1327.SG	I3005	10.346	10.346	1	0	0	0	0	0	0
VK138_noUDG.SG	KIL047.B_noUDG	10.3458	10.3458	1	0	0	0	0	0	0
I7207	WEHR_1415adult	10.3457	10.3457	1	0	0	0	0	0	0
DA2_noUDG.SG	DEL001	10.3456	10.3456	1	0	0	0	0	0	0
I3260	I6707	10.3456	10.3456	1	0	0	0	0	0	0
I7759	I14000	10.3456	10.3456	1	0	0	0	0	0	0
I20997	I19907	10.345	10.345	1	0	0	0	0	0	0
I21276	I15644	10.3449	10.3449	1	0	0	0	0	0	0
KD049.SG	I0432	10.3449	10.3449	1	0	0	0	0	0	0
I6715	rath2_noUDG.SG	10.3449	10.3449	1	0	0	0	0	0	0
VK540_noUDG.SG	VK414_noUDG.SG	10.3446	10.3446	1	0	0	0	0	0	0
HAN004_noUDG.SG	I6590	10.3445	10.3445	1	0	0	0	0	0	0
VK362_noUDG.SG	VK27_noUDG.SG	10.3444	10.3444	1	0	0	0	0	0	0
I2602	N44_noUDG.SG	10.3444	10.3444	1	0	0	0	0	0	0
KV-3367.SG	KK2-429.SG	10.3443	10.3443	1	0	0	0	0	0	0
RISE548_noUDG.SG	I4886	10.3442	10.3442	1	0	0	0	0	0	0
Vt719_noUDG.SG	OLN007	10.3441	10.3441	1	0	0	0	0	0	0
MIS001	I23207	10.344	10.344	1	0	0	0	0	0	0
I1057	I6531	10.344	10.344	1	0	0	0	0	0	0
R9.SG	ROUQEE.SG	10.3437	10.3437	1	0	0	0	0	0	0
RISE1249_noUDG.SG	I1549	10.3436	10.3436	1	0	0	0	0	0	0
I2453	I0440	10.3436	10.3436	1	0	0	0	0	0	0
VK337_noUDG.SG	HSJ-A-1_38_noUDG.SG	10.3435	10.3435	1	0	0	0	0	0	0
WEHR_1415adult	I5398	10.3433	10.3433	1	0	0	0	0	0	0
POP04_noUDG.SG	I10303	10.3433	10.3433	1	0	0	0	0	0	0
MIS002	I7276	10.3432	10.3432	1	0	0	0	0	0	0
RISE550_noUDG.SG	I7962	10.3431	10.3431	1	0	0	0	0	0	0
I4139	I7280	10.3431	10.3431	1	0	0	0	0	0	0
VK309_noUDG.SG	I13682	10.3431	10.3431	1	0	0	0	0	0	0
MA971_noUDG.SG	kzb005_noUDG.SG	10.343	10.343	1	0	0	0	0	0	0
I15646	I4069	10.3428	10.3428	1	0	0	0	0	0	0
VK165_noUDG.SG	VK324_noUDG.SG	10.3426	10.3426	1	0	0	0	0	0	0
GNM1076.SG	I3133	10.3424	10.3424	1	0	0	0	0	0	0
MOK29A.SG	KO1003	10.3424	10.3424	1	0	0	0	0	0	0
I15028	I3387	10.3423	10.3423	1	0	0	0	0	0	0
I15028	RISE511_noUDG.SG	10.3423	10.3423	1	0	0	0	0	0	0
CLL004	1H07.SG	10.3421	10.3421	1	0	0	0	0	0	0
VOR004_noUDG.SG	KO1005	10.3419	10.3419	1	0	0	0	0	0	0
MIB060	I13792	10.3419	10.3419	1	0	0	0	0	0	0
I5521	POST_6	10.3419	10.3419	1	0	0	0	0	0	0
I27380	POST_6	10.3418	10.3418	1	0	0	0	0	0	0
HAN004_noUDG.SG	CAH005	10.3417	10.3417	1	0	0	0	0	0	0
CAH005	I6790	10.3417	10.3417	1	0	0	0	0	0	0
ARS008.A0101	ESZ001	10.3417	10.3417	1	0	0	0	0	0	0
ESZ003	ARS008.A0101	10.3417	10.3417	1	0	0	0	0	0	0
VK207_noUDG.SG	VK386_noUDG.SG	10.3415	10.3415	1	0	0	0	0	0	0
VLI029	BOO004.A0101	10.3415	10.3415	1	0	0	0	0	0	0
I5377	Log04.SG	10.3413	10.3413	1	0	0	0	0	0	0
rath1_noUDG.SG	I5833	10.3413	10.3413	1	0	0	0	0	0	0
FLR007	I4304	10.341	10.341	1	0	0	0	0	0	0
KO1009	I15960	10.3409	10.3409	1	0	0	0	0	0	0
C1367	RISE394_noUDG.SG	10.3409	10.3409	1	0	0	0	0	0	0
AITI_95	I21274	10.3409	10.3409	1	0	0	0	0	0	0
I7572	I5525	10.3408	10.3408	1	0	0	0	0	0	0
R81.SG	SZ19	10.3403	10.3403	1	0	0	0	0	0	0
C1701	RISE515_noUDG.SG	10.3402	10.3402	1	0	0	0	0	0	0
I6294	TRM003	10.3402	10.3402	1	0	0	0	0	0	0
VK284_noUDG.SG	I14091	10.3401	10.3401	1	0	0	0	0	0	0
IMA005	BRE005	10.34	10.34	1	0	0	0	0	0	0
N44_noUDG.SG	I3256	10.3398	10.3398	1	0	0	0	0	0	0
I2604	I12411	10.3398	10.3398	1	0	0	0	0	0	0
K2-29.SG	I6230	10.3396	10.3396	1	0	0	0	0	0	0
VLI067	I13470	10.3395	10.3395	1	0	0	0	0	0	0
I20661	I19915	10.3394	10.3394	1	0	0	0	0	0	0
I6294	I0244	10.3394	10.3394	1	0	0	0	0	0	0
CabecoArruda117B_noUDG.SG	GRG028	10.3392	10.3392	1	0	0	0	0	0	0
I5427	I15620	10.339	10.339	1	0	0	0	0	0	0
SMV002	I6367	10.3387	10.3387	1	0	0	0	0	0	0
CSB-9.SG	SZ5.SG	10.3386	10.3386	1	0	0	0	0	0	0
DA9_noUDG.SG	I6800	10.3385	10.3385	1	0	0	0	0	0	0
I0371	I6707	10.3383	10.3383	1	0	0	0	0	0	0
I1840	I5521	10.3383	10.3383	1	0	0	0	0	0	0
R10620.SG	PB1794.SG	10.3383	10.3383	1	0	0	0	0	0	0
RISE495_noUDG.SG	I12975	10.3383	10.3383	1	0	0	0	0	0	0
I5377	I7205	10.3381	10.3381	1	0	0	0	0	0	0
A1805	TSA001	10.3381	10.3381	1	0	0	0	0	0	0
pcw280_noUDG.SG	I7626	10.3381	10.3381	1	0	0	0	0	0	0
ARS009.A0101	KYZ002	10.3378	10.3378	1	0	0	0	0	0	0
MIB010	I11443	10.3377	10.3377	1	0	0	0	0	0	0
MIB035	I11443	10.3377	10.3377	1	0	0	0	0	0	0
I3772	RISE395_noUDG.SG	10.3376	10.3376	1	0	0	0	0	0	0
DA10_noUDG.SG	KEN001	10.3375	10.3375	1	0	0	0	0	0	0
BNL008	HUGO_168	10.3374	10.3374	1	0	0	0	0	0	0
I6623	I19858	10.3374	10.3374	1	0	0	0	0	0	0
A1819	TAV011	10.3372	10.3372	1	0	0	0	0	0	0
VK284_noUDG.SG	I20646	10.3372	10.3372	1	0	0	0	0	0	0
MA826.RISE00_noUDG.SG	CHL001	10.3371	10.3371	1	0	0	0	0	0	0
I5691	I26774	10.3369	10.3369	1	0	0	0	0	0	0
ROS45.SG	ALM064	10.3368	10.3368	1	0	0	0	0	0	0
A1804	TSA005	10.3368	10.3368	1	0	0	0	0	0	0
tem003_noUDG.SG	TAL005	10.3368	10.3368	1	0	0	0	0	0	0
ROU006	I27380	10.3368	10.3368	1	0	0	0	0	0	0
C1699	I0103	10.3366	10.3366	1	0	0	0	0	0	0
PRE001	N18_noUDG.SG	10.3366	10.3366	1	0	0	0	0	0	0
I2453	MIB057	10.3366	10.3366	1	0	0	0	0	0	0
1H07.SG	I0707	10.3364	10.3364	1	0	0	0	0	0	0
MDM004.A	VK460_noUDG.SG	10.3364	10.3364	1	0	0	0	0	0	0
tem003_noUDG.SG	ULI001	10.3363	10.3363	1	0	0	0	0	0	0
I18481	I18278	10.3363	10.3363	1	0	0	0	0	0	0
I15824	I2365	10.3362	10.3362	1	0	0	0	0	0	0
I0461	I4069	10.3362	10.3362	1	0	0	0	0	0	0
SB573A_lib.SG	I20821	10.3361	10.3361	1	0	0	0	0	0	0
I18248	I4243_noUDG	10.3361	10.3361	1	0	0	0	0	0	0
Kivutkalns222	VLI092	10.3361	10.3361	1	0	0	0	0	0	0
KD060.SG	N45_noUDG.SG	10.3361	10.3361	1	0	0	0	0	0	0
RISE671_noUDG.SG	I11735	10.3361	10.3361	1	0	0	0	0	0	0
N47_noUDG.SG	I1502	10.336	10.336	1	0	0	0	0	0	0
I14102	I12413	10.336	10.336	1	0	0	0	0	0	0
poz81_noUDG.SG	I0438	10.3356	10.3356	1	0	0	0	0	0	0
PER503.SG	I5411	10.3356	10.3356	1	0	0	0	0	0	0
RISE1163_noUDG.SG	I15039	10.3356	10.3356	1	0	0	0	0	0	0
RISE1169_noUDG.SG	I15039	10.3356	10.3356	1	0	0	0	0	0	0
bal004_noUDG.SG	I3269	10.3354	10.3354	1	0	0	0	0	0	0
K2-18.SG	VK309_noUDG.SG	10.3354	10.3354	1	0	0	0	0	0	0
R11112.SG	CL145	10.3354	10.3354	1	0	0	0	0	0	0
VK212_noUDG.SG	s19_0LS10_1_noUDG.SG	10.3352	10.3352	1	0	0	0	0	0	0
VK392_noUDG.SG	VK548_noUDG.SG	10.3351	10.3351	1	0	0	0	0	0	0
I6750_noUDG.SG	I6746_noUDG.SG	10.3351	10.3351	1	0	0	0	0	0	0
I7287	RISE1159_noUDG.SG	10.3351	10.3351	1	0	0	0	0	0	0
KIL028.B_noUDG	KIL001.B_noUDG	10.335	10.335	1	0	0	0	0	0	0
I7208	I7214	10.3348	10.3348	1	0	0	0	0	0	0
RISE1252_noUDG.SG	I6677	10.3347	10.3347	1	0	0	0	0	0	0
DA231_noUDG.SG	I4776	10.3345	10.3345	1	0	0	0	0	0	0
DA134_noUDG.SG	DA123_noUDG.SG	10.3344	10.3344	1	0	0	0	0	0	0
N17_noUDG.SG	I11972	10.3344	10.3344	1	0	0	0	0	0	0
C1704	I2105	10.3344	10.3344	1	0	0	0	0	0	0
I0432	DA16_noUDG.SG	10.3343	10.3343	1	0	0	0	0	0	0
KK2-429.SG	I18223	10.3342	10.3342	1	0	0	0	0	0	0
PNL002	HOP003	10.3342	10.3342	1	0	0	0	0	0	0
MX254	N31_noUDG.SG	10.3339	10.3339	1	0	0	0	0	0	0
KO1005	I3391	10.3339	10.3339	1	0	0	0	0	0	0
KD064.SG	Gyvakarai1_10bp_noUDG	10.3339	10.3339	1	0	0	0	0	0	0
KO1009	I13759	10.3338	10.3338	1	0	0	0	0	0	0
C1369	DA6_noUDG.SG	10.3338	10.3338	1	0	0	0	0	0	0
SHG002	I6624	10.3338	10.3338	1	0	0	0	0	0	0
SHG002	I5835	10.3338	10.3338	1	0	0	0	0	0	0
DA123_noUDG.SG	DA70_noUDG.SG	10.3337	10.3337	1	0	0	0	0	0	0
AYIM22BN.SG	TRM003	10.3337	10.3337	1	0	0	0	0	0	0
VLI092	I26828	10.3336	10.3336	1	0	0	0	0	0	0
NG10.SG	I3085	10.3334	10.3334	1	0	0	0	0	0	0
GRG008	PB672.SG	10.3333	10.3333	1	0	0	0	0	0	0
SB379D2_lib.SG	GRG016	10.333	10.333	1	0	0	0	0	0	0
BLS002	HOP001	10.3329	10.3329	1	0	0	0	0	0	0
STD002	I7964	10.3327	10.3327	1	0	0	0	0	0	0
I13760	AIG003	10.3327	10.3327	1	0	0	0	0	0	0
PN06.SG	I20821	10.3326	10.3326	1	0	0	0	0	0	0
I19915	I7578	10.3324	10.3324	1	0	0	0	0	0	0
MIB058	I3601	10.3322	10.3322	1	0	0	0	0	0	0
pcw061_noUDG.SG	KO1009	10.332	10.332	1	0	0	0	0	0	0
I6793	ESZ001	10.3318	10.3318	1	0	0	0	0	0	0
I6764.SG	I21390	10.3317	10.3317	1	0	0	0	0	0	0
RISE247_noUDG.SG	I19356	10.3317	10.3317	1	0	0	0	0	0	0
I12499	I2163	10.3314	10.3314	1	0	0	0	0	0	0
STD001	RISE1248_noUDG.SG	10.3314	10.3314	1	0	0	0	0	0	0
I27380	I20587	10.3312	10.3312	1	0	0	0	0	0	0
BLP10.SG	GNM1007.SG	10.3312	10.3312	1	0	0	0	0	0	0
I3005	I14169	10.3309	10.3309	1	0	0	0	0	0	0
BRE008	I7024	10.3309	10.3309	1	0	0	0	0	0	0
KPN012.A_noUDG	I17273	10.3305	10.3305	1	0	0	0	0	0	0
tem003_noUDG.SG	I6363	10.3305	10.3305	1	0	0	0	0	0	0
I2417	I7960	10.3305	10.3305	1	0	0	0	0	0	0
I7287	Aes25	10.3303	10.3303	1	0	0	0	0	0	0
MA826.RISE00_noUDG.SG	I6362	10.3303	10.3303	1	0	0	0	0	0	0
I6230	I6364	10.3302	10.3302	1	0	0	0	0	0	0
Spiginas2	I25509	10.33	10.33	1	0	0	0	0	0	0
I6750_noUDG.SG	I13899	10.33	10.33	1	0	0	0	0	0	0
BRE007	I0430	10.33	10.33	1	0	0	0	0	0	0
I5471_enhanced	I2450	10.33	10.33	1	0	0	0	0	0	0
VK288_noUDG.SG	I2457	10.3298	10.3298	1	0	0	0	0	0	0
RISE392_noUDG.SG	I13754	10.3298	10.3298	1	0	0	0	0	0	0
MOK30.SG	I18239	10.3297	10.3297	1	0	0	0	0	0	0
UNTA85_1343	MIB036	10.3296	10.3296	1	0	0	0	0	0	0
SO-5.SG	MH-107.SG	10.3295	10.3295	1	0	0	0	0	0	0
I22065	I4891	10.3295	10.3295	1	0	0	0	0	0	0
BUL002	DA39_noUDG.SG	10.3294	10.3294	1	0	0	0	0	0	0
RISE1281_noUDG.SG	I0418	10.3293	10.3293	1	0	0	0	0	0	0
VOR004_noUDG.SG	RISE1162_noUDG.SG	10.3293	10.3293	1	0	0	0	0	0	0
I3770	BKT001	10.3293	10.3293	1	0	0	0	0	0	0
I18835	I4782	10.3293	10.3293	1	0	0	0	0	0	0
DA231_noUDG.SG	CSP003	10.3292	10.3292	1	0	0	0	0	0	0
KV-3369.SG	I12971	10.3289	10.3289	1	0	0	0	0	0	0
C4273.SG	RISE392_noUDG.SG	10.3289	10.3289	1	0	0	0	0	0	0
C1707	I14189	10.3286	10.3286	1	0	0	0	0	0	0
FLR007	I4303	10.3285	10.3285	1	0	0	0	0	0	0
I0577	KSH004	10.3284	10.3284	1	0	0	0	0	0	0
I3594	I14185	10.3283	10.3283	1	0	0	0	0	0	0
POP39_noUDG.SG	I8998	10.3281	10.3281	1	0	0	0	0	0	0
FLR007	2H07.SG	10.3281	10.3281	1	0	0	0	0	0	0
R106.SG	CL84	10.3281	10.3281	1	0	0	0	0	0	0
RISE670_noUDG.SG	RISE552_noUDG.SG	10.328	10.328	1	0	0	0	0	0	0
VLI011	I6769	10.328	10.328	1	0	0	0	0	0	0
Alh10_noUDG.SG	I26828	10.3279	10.3279	1	0	0	0	0	0	0
VOR004_noUDG.SG	ALM020	10.3277	10.3277	1	0	0	0	0	0	0
HMSZ-229.SG	UNTA58_68Sk2	10.3276	10.3276	1	0	0	0	0	0	0
CE003.SG	rath1_noUDG.SG	10.3275	10.3275	1	0	0	0	0	0	0
I12786	I1057	10.3274	10.3274	1	0	0	0	0	0	0
RISE523_noUDG.SG	I6791	10.3273	10.3273	1	0	0	0	0	0	0
I7287	GRG043	10.3272	10.3272	1	0	0	0	0	0	0
HMSZ-5.SG	VK328_noUDG.SG	10.3271	10.3271	1	0	0	0	0	0	0
I13228	I7209	10.3271	10.3271	1	0	0	0	0	0	0
DA10_noUDG.SG	CHN001	10.327	10.327	1	0	0	0	0	0	0
pcw260_noUDG.SG	I12082	10.3267	10.3267	1	0	0	0	0	0	0
PRU002	ALM017	10.3266	10.3266	1	0	0	0	0	0	0
MIB048	MIB007	10.3266	10.3266	1	0	0	0	0	0	0
I15646	I7949	10.3264	10.3264	1	0	0	0	0	0	0
RISE386_noUDG.SG	BNL004	10.3264	10.3264	1	0	0	0	0	0	0
I4950	I7290	10.3262	10.3262	1	0	0	0	0	0	0
ESZ003	I6793	10.3261	10.3261	1	0	0	0	0	0	0
I7251	I7963	10.3261	10.3261	1	0	0	0	0	0	0
VK241_noUDG.SG	VK415_noUDG.SG	10.3259	10.3259	1	0	0	0	0	0	0
C4276.SG	I7207	10.3259	10.3259	1	0	0	0	0	0	0
RISE1241_noUDG.SG	I4782	10.3259	10.3259	1	0	0	0	0	0	0
DA11_noUDG.SG	I0943	10.3256	10.3256	1	0	0	0	0	0	0
I6294	I1028	10.3255	10.3255	1	0	0	0	0	0	0
I0422	I6714	10.3255	10.3255	1	0	0	0	0	0	0
ROS45.SG	PEN001_real1	10.3254	10.3254	1	0	0	0	0	0	0
ROU006	PDA002	10.3254	10.3254	1	0	0	0	0	0	0
DA111_noUDG.SG	I4305	10.3249	10.3249	1	0	0	0	0	0	0
I4778	Olsund	10.3246	10.3246	1	0	0	0	0	0	0
I14191	I1838	10.3246	10.3246	1	0	0	0	0	0	0
Aes25	I6695	10.3246	10.3246	1	0	0	0	0	0	0
R10668.SG	R1545.SG	10.3245	10.3245	1	0	0	0	0	0	0
GRG016	I8197	10.3243	10.3243	1	0	0	0	0	0	0
VK139_noUDG.SG	PB1794.SG	10.3243	10.3243	1	0	0	0	0	0	0
VK289_noUDG.SG	I17633	10.3242	10.3242	1	0	0	0	0	0	0
I2453	I7208	10.3242	10.3242	1	0	0	0	0	0	0
Ess7.SG	DER002	10.3237	10.3237	1	0	0	0	0	0	0
ALT-77.SG	I2525	10.3237	10.3237	1	0	0	0	0	0	0
I5387_noUDG.SG	VK434_noUDG.SG	10.3236	10.3236	1	0	0	0	0	0	0
MIB032	VLI092	10.3235	10.3235	1	0	0	0	0	0	0
I7579	I4318	10.3234	10.3234	1	0	0	0	0	0	0
C4282.SG	OHR002	10.3233	10.3233	1	0	0	0	0	0	0
VK282_noUDG.SG	I4420_noUDG	10.3232	10.3232	1	0	0	0	0	0	0
DER002	DER028	10.3232	10.3232	1	0	0	0	0	0	0
RISE240_noUDG.SG	I0430	10.3231	10.3231	1	0	0	0	0	0	0
VLI039	I1027	10.3231	10.3231	1	0	0	0	0	0	0
A1801	TUH001	10.3228	10.3228	1	0	0	0	0	0	0
ADN010_noUDG	VK485_noUDG.SG	10.3228	10.3228	1	0	0	0	0	0	0
I4257	I4258	10.3227	10.3227	1	0	0	0	0	0	0
I4069	I0438	10.3226	10.3226	1	0	0	0	0	0	0
VK146_noUDG.SG	VK505_noUDG.SG	10.3225	10.3225	1	0	0	0	0	0	0
I12790	I12785	10.3223	10.3223	1	0	0	0	0	0	0
I14159	I14173	10.3221	10.3221	1	0	0	0	0	0	0
VK90_noUDG.SG	OBE3626-1.SG	10.322	10.322	1	0	0	0	0	0	0
pcw061_noUDG.SG	MA826.RISE00_noUDG.SG	10.3218	10.3218	1	0	0	0	0	0	0
I1381	I7290	10.3218	10.3218	1	0	0	0	0	0	0
I27379	I21402	10.3216	10.3216	1	0	0	0	0	0	0
I7287	RISE98_noUDG.SG	10.3215	10.3215	1	0	0	0	0	0	0
ULN001	ULN003	10.3213	10.3213	1	0	0	0	0	0	0
DA382_noUDG.SG	I1089	10.3213	10.3213	1	0	0	0	0	0	0
SWG003.A	vik_grt035_noUDG.SG	10.3211	10.3211	1	0	0	0	0	0	0
SBG001	I4790	10.3211	10.3211	1	0	0	0	0	0	0
ALM060	RISE674_noUDG.SG	10.321	10.321	1	0	0	0	0	0	0
MA971_noUDG.SG	I11538	10.321	10.321	1	0	0	0	0	0	0
I3135	I13897	10.3207	10.3207	1	0	0	0	0	0	0
TAQ002	BRC010.SG	10.3206	10.3206	1	0	0	0	0	0	0
I13791	KO1003	10.3206	10.3206	1	0	0	0	0	0	0
A1819	I18225	10.3206	10.3206	1	0	0	0	0	0	0
VK495_noUDG.SG	pcw040_noUDG.SG	10.3205	10.3205	1	0	0	0	0	0	0
VLI017	I2462	10.3205	10.3205	1	0	0	0	0	0	0
C3365.SG	DA134_noUDG.SG	10.3203	10.3203	1	0	0	0	0	0	0
N44_noUDG.SG	I7626	10.3202	10.3202	1	0	0	0	0	0	0
I4196	I10293	10.3202	10.3202	1	0	0	0	0	0	0
C3344	I4070	10.3201	10.3201	1	0	0	0	0	0	0
AYIM22BN.SG	VLI007	10.32	10.32	1	0	0	0	0	0	0
RISE1165_noUDG.SG	I5513	10.3199	10.3199	1	0	0	0	0	0	0
oll009_noUDG.SG	BLS001	10.3195	10.3195	1	0	0	0	0	0	0
I15033	POST_6	10.3185	10.3185	1	0	0	0	0	0	0
VLI007	I18840	10.3184	10.3184	1	0	0	0	0	0	0
A1813	A1801	10.3184	10.3184	1	0	0	0	0	0	0
C4255.SG	I0943	10.3182	10.3182	1	0	0	0	0	0	0
GRO007.A	VK323_noUDG.SG	10.3179	10.3179	1	0	0	0	0	0	0
VLI092	I17258	10.3178	10.3178	1	0	0	0	0	0	0
VLI017	POST_6	10.3177	10.3177	1	0	0	0	0	0	0
DA116_noUDG.SG	I13175	10.3176	10.3176	1	0	0	0	0	0	0
A1816	CHN010	10.3175	10.3175	1	0	0	0	0	0	0
CAH005	I4243_noUDG	10.3174	10.3174	1	0	0	0	0	0	0
I1549	I23911	10.3173	10.3173	1	0	0	0	0	0	0
TRPTN_611_noUDG.SG	I13893	10.3173	10.3173	1	0	0	0	0	0	0
VK332_noUDG.SG	I16112	10.3172	10.3172	1	0	0	0	0	0	0
BERG02-2.SG	CH448.SG	10.3171	10.3171	1	0	0	0	0	0	0
VK159_noUDG.SG	MIB018	10.3171	10.3171	1	0	0	0	0	0	0
I6531	I4265	10.3168	10.3168	1	0	0	0	0	0	0
MIT001	ULN003	10.3167	10.3167	1	0	0	0	0	0	0
I3393	I2327_noUDG	10.3167	10.3167	1	0	0	0	0	0	0
I6755_noUDG.SG	PN05.SG	10.3166	10.3166	1	0	0	0	0	0	0
CAK533.SG	prs009_noUDG.SG	10.3166	10.3166	1	0	0	0	0	0	0
I10436	I11735	10.3165	10.3165	1	0	0	0	0	0	0
IND014.A_noUDG	VK343_noUDG.SG	10.3164	10.3164	1	0	0	0	0	0	0
VK314_noUDG.SG	I19357	10.3162	10.3162	1	0	0	0	0	0	0
SB528A_lib.SG	VK145_noUDG.SG	10.3162	10.3162	1	0	0	0	0	0	0
VK463_noUDG.SG	I7207	10.3162	10.3162	1	0	0	0	0	0	0
I3594	POST_99	10.3161	10.3161	1	0	0	0	0	0	0
cim359_noUDG.SG	kzb007_noUDG.SG	10.316	10.316	1	0	0	0	0	0	0
Es97-1.SG	PB443.SG	10.316	10.316	1	0	0	0	0	0	0
VK159_noUDG.SG	MIB035	10.316	10.316	1	0	0	0	0	0	0
VK159_noUDG.SG	MIB010	10.316	10.316	1	0	0	0	0	0	0
I4885	I7480	10.3159	10.3159	1	0	0	0	0	0	0
I0108	I20984	10.3158	10.3158	1	0	0	0	0	0	0
RISE1171_noUDG.SG	I7962	10.3158	10.3158	1	0	0	0	0	0	0
I6775	N45_noUDG.SG	10.3157	10.3157	1	0	0	0	0	0	0
BAS022	1H07.SG	10.3157	10.3157	1	0	0	0	0	0	0
I13467	I18492	10.3156	10.3156	1	0	0	0	0	0	0
C1369	KKM001	10.3156	10.3156	1	0	0	0	0	0	0
VK389_noUDG.SG	I27383	10.3154	10.3154	1	0	0	0	0	0	0
I1381	I0232	10.3153	10.3153	1	0	0	0	0	0	0
I5750	I4895	10.3152	10.3152	1	0	0	0	0	0	0
pcw211_noUDG.SG	I4262	10.3148	10.3148	1	0	0	0	0	0	0
I16424	I4262	10.3148	10.3148	1	0	0	0	0	0	0
VK349_noUDG.SG	I3952	10.3147	10.3147	1	0	0	0	0	0	0
BIS385.SG	I14189	10.3147	10.3147	1	0	0	0	0	0	0
IND010.A_noUDG	I11540	10.3145	10.3145	1	0	0	0	0	0	0
KIL016.B_noUDG	KIL022.B_noUDG	10.3144	10.3144	1	0	0	0	0	0	0
FN2_noUDG.SG	I20674	10.3144	10.3144	1	0	0	0	0	0	0
VK92_noUDG.SG	VK168_noUDG.SG	10.3144	10.3144	1	0	0	0	0	0	0
VLASA32.SG	I4876	10.3144	10.3144	1	0	0	0	0	0	0
PB443.SG	ALM016_merged	10.3143	10.3143	1	0	0	0	0	0	0
SP-9.SG	SZAK-1.SG	10.3143	10.3143	1	0	0	0	0	0	0
VK432_noUDG.SG	VK102_noUDG.SG	10.3142	10.3142	1	0	0	0	0	0	0
I16272	I2457	10.3141	10.3141	1	0	0	0	0	0	0
PN10_PN113.SG	I20502	10.314	10.314	1	0	0	0	0	0	0
RISE386_noUDG.SG	I1020	10.3139	10.3139	1	0	0	0	0	0	0
pcw280_noUDG.SG	I3256	10.3138	10.3138	1	0	0	0	0	0	0
TRM006	UNTA58_68Sk2	10.3137	10.3137	1	0	0	0	0	0	0
PRE001	I7280	10.3135	10.3135	1	0	0	0	0	0	0
DER002	I3948	10.3132	10.3132	1	0	0	0	0	0	0
LS-13_noUDG.SG	RISE395_noUDG.SG	10.3132	10.3132	1	0	0	0	0	0	0
R11102.SG	PRU002	10.3131	10.3131	1	0	0	0	0	0	0
N5a.SG	I18743	10.3131	10.3131	1	0	0	0	0	0	0
DER007	R3.SG	10.313	10.313	1	0	0	0	0	0	0
pcw280_noUDG.SG	VK245_noUDG.SG	10.313	10.313	1	0	0	0	0	0	0
PN12.SG	GRG021	10.3129	10.3129	1	0	0	0	0	0	0
HAL001_noUDG.SG	RISE1161_noUDG.SG	10.3128	10.3128	1	0	0	0	0	0	0
TGS-A-1_38_noUDG.SG	I20668	10.3127	10.3127	1	0	0	0	0	0	0
ALM060	I0117	10.3124	10.3124	1	0	0	0	0	0	0
PB1794.SG	I20502	10.3124	10.3124	1	0	0	0	0	0	0
I0984	kzb009_noUDG.SG	10.3124	10.3124	1	0	0	0	0	0	0
BOO001.A0101	N44_noUDG.SG	10.3124	10.3124	1	0	0	0	0	0	0
N44_noUDG.SG	kzb007_noUDG.SG	10.3123	10.3123	1	0	0	0	0	0	0
DA338_noUDG.SG	VK150_noUDG.SG	10.3123	10.3123	1	0	0	0	0	0	0
I6761.SG	I2633	10.3123	10.3123	1	0	0	0	0	0	0
MOK12.SG	N17_noUDG.SG	10.3122	10.3122	1	0	0	0	0	0	0
MOK18A.SG	N17_noUDG.SG	10.3122	10.3122	1	0	0	0	0	0	0
VOR004_noUDG.SG	I15958	10.3122	10.3122	1	0	0	0	0	0	0
I0371	CAH005	10.3122	10.3122	1	0	0	0	0	0	0
I7671	I7276	10.3122	10.3122	1	0	0	0	0	0	0
I18269	I18270	10.3121	10.3121	1	0	0	0	0	0	0
R11109.SG	I2056	10.312	10.312	1	0	0	0	0	0	0
VK529_noUDG.SG	I7269	10.3119	10.3119	1	0	0	0	0	0	0
RISE94_noUDG.SG	I2180	10.3118	10.3118	1	0	0	0	0	0	0
VK338_noUDG.SG	SB603A_lib.SG	10.3118	10.3118	1	0	0	0	0	0	0
I11149	I5503	10.3117	10.3117	1	0	0	0	0	0	0
MJ-42_noUDG.SG	I6795	10.3115	10.3115	1	0	0	0	0	0	0
I14189	I4887	10.3115	10.3115	1	0	0	0	0	0	0
DER007	bal004_noUDG.SG	10.3111	10.3111	1	0	0	0	0	0	0
AY2001	I0244	10.311	10.311	1	0	0	0	0	0	0
RISE1241_noUDG.SG	kzb008_noUDG.SG	10.3108	10.3108	1	0	0	0	0	0	0
Olsund	I13711	10.3107	10.3107	1	0	0	0	0	0	0
I6761.SG	I14326	10.3107	10.3107	1	0	0	0	0	0	0
ASH1.SG	1H07.SG	10.3107	10.3107	1	0	0	0	0	0	0
CS-465.SG	TUH001	10.3106	10.3106	1	0	0	0	0	0	0
I1846	LBR004	10.3106	10.3106	1	0	0	0	0	0	0
I25519	I7199	10.3106	10.3106	1	0	0	0	0	0	0
POST_35	UNTA85_1343	10.3104	10.3104	1	0	0	0	0	0	0
OHR002	MIB063	10.3102	10.3102	1	0	0	0	0	0	0
I2656	NAU001_noUDG.SG	10.3099	10.3099	1	0	0	0	0	0	0
POST_35	VLI007	10.3099	10.3099	1	0	0	0	0	0	0
VK314_noUDG.SG	kzb007_noUDG.SG	10.3099	10.3099	1	0	0	0	0	0	0
VK419_noUDG.SG	VK548_noUDG.SG	10.3098	10.3098	1	0	0	0	0	0	0
I12786	ALM050	10.3098	10.3098	1	0	0	0	0	0	0
I18237	I19353	10.3098	10.3098	1	0	0	0	0	0	0
SHT002	I7200	10.3097	10.3097	1	0	0	0	0	0	0
SIJ002	I14621	10.3096	10.3096	1	0	0	0	0	0	0
cim359_noUDG.SG	KSH004	10.3092	10.3092	1	0	0	0	0	0	0
I4258	I4774	10.3091	10.3091	1	0	0	0	0	0	0
C2034	I26830	10.3091	10.3091	1	0	0	0	0	0	0
VK298_noUDG.SG	GRG025	10.3084	10.3084	1	0	0	0	0	0	0
R9919.SG	VK232_noUDG.SG	10.3082	10.3082	1	0	0	0	0	0	0
CovaMoura9B_noUDG.SG	ROUQHH.SG	10.3081	10.3081	1	0	0	0	0	0	0
I12787	I20622	10.308	10.308	1	0	0	0	0	0	0
VK92_noUDG.SG	I2618	10.308	10.308	1	0	0	0	0	0	0
poz81_noUDG.SG	KO1003	10.3079	10.3079	1	0	0	0	0	0	0
NGZ1.SG	PN04.SG	10.3078	10.3078	1	0	0	0	0	0	0
I30300	I3135	10.3078	10.3078	1	0	0	0	0	0	0
oll007_noUDG.SG	I4776	10.3077	10.3077	1	0	0	0	0	0	0
C4279.SG	SKT009	10.3074	10.3074	1	0	0	0	0	0	0
I18238	I19332	10.3074	10.3074	1	0	0	0	0	0	0
RISE1252_noUDG.SG	I4778	10.3073	10.3073	1	0	0	0	0	0	0
KSH004	I6799	10.3072	10.3072	1	0	0	0	0	0	0
LB-1432.SG	MH-107.SG	10.3071	10.3071	1	0	0	0	0	0	0
I1053	ILK001	10.3071	10.3071	1	0	0	0	0	0	0
C847.SG	TAL005	10.3071	10.3071	1	0	0	0	0	0	0
I30302	I13890	10.307	10.307	1	0	0	0	0	0	0
A1811	C4149.SG	10.3069	10.3069	1	0	0	0	0	0	0
R11104.SG	OBKR_80	10.3065	10.3065	1	0	0	0	0	0	0
TRM003	I10420	10.3064	10.3064	1	0	0	0	0	0	0
CSP003	HUGO_190	10.306	10.306	1	0	0	0	0	0	0
KK2-445.SG	KV-3367.SG	10.306	10.306	1	0	0	0	0	0	0
LS-13_noUDG.SG	BRE010	10.306	10.306	1	0	0	0	0	0	0
RISE1172_noUDG.SG	I7962	10.3059	10.3059	1	0	0	0	0	0	0
DER023	ROUQW.SG	10.3059	10.3059	1	0	0	0	0	0	0
s19_X14_1_noUDG.SG	pcw041_noUDG.SG	10.3056	10.3056	1	0	0	0	0	0	0
IND004.A_noUDG	I20658	10.3056	10.3056	1	0	0	0	0	0	0
GRG028	I0026	10.3056	10.3056	1	0	0	0	0	0	0
IND010.A_noUDG	AIG003	10.3055	10.3055	1	0	0	0	0	0	0
I6624	MIB037	10.3055	10.3055	1	0	0	0	0	0	0
ARD2.SG	I6753_noUDG.SG	10.3054	10.3054	1	0	0	0	0	0	0
TSA005	OLN009	10.3054	10.3054	1	0	0	0	0	0	0
I6294	I6777	10.3053	10.3053	1	0	0	0	0	0	0
VK523_noUDG.SG	VLI050	10.3052	10.3052	1	0	0	0	0	0	0
I0103	kzb007_noUDG.SG	10.3052	10.3052	1	0	0	0	0	0	0
kzb005_noUDG.SG	I18272	10.3052	10.3052	1	0	0	0	0	0	0
I4073	I2450	10.3051	10.3051	1	0	0	0	0	0	0
VK300_noUDG.SG	VK431_noUDG.SG	10.3051	10.3051	1	0	0	0	0	0	0
MX288	I4561	10.305	10.305	1	0	0	0	0	0	0
I12790	I16450	10.3049	10.3049	1	0	0	0	0	0	0
VLI016	RISE495_noUDG.SG	10.3049	10.3049	1	0	0	0	0	0	0
I0432	DA41_noUDG.SG	10.3048	10.3048	1	0	0	0	0	0	0
pcw041_noUDG.SG	I12978	10.3048	10.3048	1	0	0	0	0	0	0
VK434_noUDG.SG	ERS1164.SG	10.3048	10.3048	1	0	0	0	0	0	0
VK313_noUDG.SG	VK257_noUDG.SG	10.3046	10.3046	1	0	0	0	0	0	0
I8199	1H04.SG	10.3046	10.3046	1	0	0	0	0	0	0
CovaMoura364_noUDG.SG	ROUQHH.SG	10.3045	10.3045	1	0	0	0	0	0	0
FLR003	I14326	10.3045	10.3045	1	0	0	0	0	0	0
RDV001	I4243_noUDG	10.3044	10.3044	1	0	0	0	0	0	0
KD049.SG	I11160	10.3041	10.3041	1	0	0	0	0	0	0
yak023_noUDG.SG	DA247_noUDG.SG	10.3041	10.3041	1	0	0	0	0	0	0
I3976	irk022_noUDG.SG	10.3041	10.3041	1	0	0	0	0	0	0
C4255.SG	BIR010	10.304	10.304	1	0	0	0	0	0	0
I5272	MIB035	10.304	10.304	1	0	0	0	0	0	0
yak023_noUDG.SG	I18225	10.304	10.304	1	0	0	0	0	0	0
I3763	I7033	10.3039	10.3039	1	0	0	0	0	0	0
I19862	I4886	10.3039	10.3039	1	0	0	0	0	0	0
VK434_noUDG.SG	I0984	10.3038	10.3038	1	0	0	0	0	0	0
I5525	I2457	10.3038	10.3038	1	0	0	0	0	0	0
KO1005	RDV001	10.3038	10.3038	1	0	0	0	0	0	0
MOK10B.SG	I7195	10.3034	10.3034	1	0	0	0	0	0	0
I14585	I6790	10.3034	10.3034	1	0	0	0	0	0	0
VK315_noUDG.SG	RISE1171_noUDG.SG	10.3033	10.3033	1	0	0	0	0	0	0
VK354_noUDG.SG	I10430	10.3033	10.3033	1	0	0	0	0	0	0
ROU001	I5513	10.3032	10.3032	1	0	0	0	0	0	0
PN13.SG	ROU006	10.303	10.303	1	0	0	0	0	0	0
I2461	I3256	10.3028	10.3028	1	0	0	0	0	0	0
RISE1281_noUDG.SG	I20182	10.3026	10.3026	1	0	0	0	0	0	0
RISE1250_noUDG.SG	MOK20.SG	10.3025	10.3025	1	0	0	0	0	0	0
I4893	I11933	10.3024	10.3024	1	0	0	0	0	0	0
C4268.SG	NAI001	10.3024	10.3024	1	0	0	0	0	0	0
C3350	DEL001	10.3023	10.3023	1	0	0	0	0	0	0
ALA002	I3391	10.3022	10.3022	1	0	0	0	0	0	0
I20986	I3256	10.3022	10.3022	1	0	0	0	0	0	0
I1767	I2450	10.3021	10.3021	1	0	0	0	0	0	0
Spiginas4	I4874	10.3021	10.3021	1	0	0	0	0	0	0
VK510_noUDG.SG	VK522_noUDG.SG	10.302	10.302	1	0	0	0	0	0	0
VK275_noUDG.SG	STD001	10.3019	10.3019	1	0	0	0	0	0	0
VK159_noUDG.SG	Kivutkalns25	10.3019	10.3019	1	0	0	0	0	0	0
I3763	RISE505_noUDG.SG	10.3018	10.3018	1	0	0	0	0	0	0
MIB057	I0104	10.3017	10.3017	1	0	0	0	0	0	0
OBE3626-1.SG	I14189	10.3016	10.3016	1	0	0	0	0	0	0
VPB-600.SG	AGY-75.SG	10.3014	10.3014	1	0	0	0	0	0	0
I4885	I18483	10.3014	10.3014	1	0	0	0	0	0	0
I7282	I12779	10.3013	10.3013	1	0	0	0	0	0	0
I3041	bally_noUDG.SG	10.3013	10.3013	1	0	0	0	0	0	0
OHR002	I14185	10.3011	10.3011	1	0	0	0	0	0	0
VK314_noUDG.SG	I3947	10.3011	10.3011	1	0	0	0	0	0	0
VK159_noUDG.SG	VK141_noUDG.SG	10.301	10.301	1	0	0	0	0	0	0
VOR004_noUDG.SG	I13027	10.3009	10.3009	1	0	0	0	0	0	0
VK280_noUDG.SG	I11153	10.3007	10.3007	1	0	0	0	0	0	0
I2417	I4776	10.3006	10.3006	1	0	0	0	0	0	0
VK314_noUDG.SG	I4889	10.3004	10.3004	1	0	0	0	0	0	0
R10660.SG	VLI076	10.3004	10.3004	1	0	0	0	0	0	0
C3652.SG	ULN010	10.3003	10.3003	1	0	0	0	0	0	0
C3333	I0943	10.3002	10.3002	1	0	0	0	0	0	0
KNS-A-1_38_noUDG.SG	KIL004.B_noUDG	10.3002	10.3002	1	0	0	0	0	0	0
VLI007	I4262	10.3	10.3	1	0	0	0	0	0	0
RISE516_noUDG.SG	I3952	10.2998	10.2998	1	0	0	0	0	0	0
ROU006	I14585	10.2998	10.2998	1	0	0	0	0	0	0
VK314_noUDG.SG	SF9_noUDG.SG	10.2993	10.2993	1	0	0	0	0	0	0
SEI-6.SG	I1054	10.2993	10.2993	1	0	0	0	0	0	0
SEI-6.SG	I1053	10.2993	10.2993	1	0	0	0	0	0	0
RK4002	I4074	10.2993	10.2993	1	0	0	0	0	0	0
ALM006	GBVPK.SG	10.2992	10.2992	1	0	0	0	0	0	0
I14189	I13467	10.2992	10.2992	1	0	0	0	0	0	0
VK454_noUDG.SG	I3322	10.2991	10.2991	1	0	0	0	0	0	0
R6.SG	GRG003	10.2991	10.2991	1	0	0	0	0	0	0
VK432_noUDG.SG	I1101	10.299	10.299	1	0	0	0	0	0	0
R10487.SG	HUGO_190	10.299	10.299	1	0	0	0	0	0	0
KIL043.B_noUDG	VK202_noUDG.SG	10.2989	10.2989	1	0	0	0	0	0	0
I6580	I27380	10.2989	10.2989	1	0	0	0	0	0	0
ALM084	SUC007	10.2988	10.2988	1	0	0	0	0	0	0
BERG157-2.SG	WET370.SG	10.2987	10.2987	1	0	0	0	0	0	0
VERT030	VK159_noUDG.SG	10.2986	10.2986	1	0	0	0	0	0	0
DA98_noUDG.SG	VK454_noUDG.SG	10.2982	10.2982	1	0	0	0	0	0	0
I2597	RISE1163_noUDG.SG	10.298	10.298	1	0	0	0	0	0	0
I30299	I2445	10.2979	10.2979	1	0	0	0	0	0	0
ADN014_noUDG	VK343_noUDG.SG	10.2979	10.2979	1	0	0	0	0	0	0
VK92_noUDG.SG	VK443_noUDG.SG	10.2979	10.2979	1	0	0	0	0	0	0
I6580	I4779	10.2978	10.2978	1	0	0	0	0	0	0
I0370	I3387	10.2976	10.2976	1	0	0	0	0	0	0
I6580	POST_6	10.2974	10.2974	1	0	0	0	0	0	0
I1840	scy301_noUDG.SG	10.2971	10.2971	1	0	0	0	0	0	0
I17913	I2454	10.2971	10.2971	1	0	0	0	0	0	0
VK434_noUDG.SG	MIB052	10.297	10.297	1	0	0	0	0	0	0
VK156_noUDG.SG	VK108_noUDG.SG	10.297	10.297	1	0	0	0	0	0	0
I2573	I19657	10.2969	10.2969	1	0	0	0	0	0	0
I30302	I2636	10.2969	10.2969	1	0	0	0	0	0	0
DA6_noUDG.SG	I6791	10.2968	10.2968	1	0	0	0	0	0	0
VLI076	I4885	10.2965	10.2965	1	0	0	0	0	0	0
mur003_noUDG.SG	I13028	10.2965	10.2965	1	0	0	0	0	0	0
FLR003	GRG021	10.2964	10.2964	1	0	0	0	0	0	0
MIB084	I6590	10.2962	10.2962	1	0	0	0	0	0	0
I11160	I10565	10.2961	10.2961	1	0	0	0	0	0	0
KBO001	KYZ002	10.2959	10.2959	1	0	0	0	0	0	0
MDM007.A	I3037	10.2952	10.2952	1	0	0	0	0	0	0
HAN004_noUDG.SG	I15824	10.2951	10.2951	1	0	0	0	0	0	0
PSS4170.SG	I2457	10.2951	10.2951	1	0	0	0	0	0	0
I14538	I10347	10.295	10.295	1	0	0	0	0	0	0
I4321	I13467	10.2949	10.2949	1	0	0	0	0	0	0
I3952	I2452	10.2948	10.2948	1	0	0	0	0	0	0
SHT002	I2452	10.2948	10.2948	1	0	0	0	0	0	0
I6221	I2452	10.2948	10.2948	1	0	0	0	0	0	0
PEI2.SG	I10364	10.2948	10.2948	1	0	0	0	0	0	0
DA85_noUDG.SG	ALN005	10.2947	10.2947	1	0	0	0	0	0	0
I7210	I21178	10.2947	10.2947	1	0	0	0	0	0	0
MOK29A.SG	Olsund	10.2945	10.2945	1	0	0	0	0	0	0
I1852_V52.dupcheck	SUC001	10.2945	10.2945	1	0	0	0	0	0	0
pcw280_noUDG.SG	HUGO_190	10.2945	10.2945	1	0	0	0	0	0	0
I0103	I7205	10.2943	10.2943	1	0	0	0	0	0	0
VLI020	I6791	10.2941	10.2941	1	0	0	0	0	0	0
RISE394_noUDG.SG	I3770	10.2941	10.2941	1	0	0	0	0	0	0
I0943	BOO004.A0101	10.2941	10.2941	1	0	0	0	0	0	0
N45_noUDG.SG	I7626	10.294	10.294	1	0	0	0	0	0	0
ROU007	I0164	10.294	10.294	1	0	0	0	0	0	0
I4160	I4295	10.2939	10.2939	1	0	0	0	0	0	0
A1817	OLN009	10.2937	10.2937	1	0	0	0	0	0	0
TRM006	I4265	10.2936	10.2936	1	0	0	0	0	0	0
I13890	I3085	10.2935	10.2935	1	0	0	0	0	0	0
MOK14.SG	I5379	10.2934	10.2934	1	0	0	0	0	0	0
R10620.SG	I20655	10.2934	10.2934	1	0	0	0	0	0	0
I2618	I13716	10.2934	10.2934	1	0	0	0	0	0	0
MIB046	I7275	10.2931	10.2931	1	0	0	0	0	0	0
I0432	I6793	10.2931	10.2931	1	0	0	0	0	0	0
A1813	OLN007	10.293	10.293	1	0	0	0	0	0	0
pcw280_noUDG.SG	WEHR_1192SkA	10.2929	10.2929	1	0	0	0	0	0	0
I0117	I5514	10.2928	10.2928	1	0	0	0	0	0	0
A1811	PLE-200.SG	10.2927	10.2927	1	0	0	0	0	0	0
I6695	I5834	10.2926	10.2926	1	0	0	0	0	0	0
R10832.SG	RISE1160_noUDG.SG	10.2922	10.2922	1	0	0	0	0	0	0
IND004.A_noUDG	VK260_noUDG.SG	10.2921	10.2921	1	0	0	0	0	0	0
pcw061_noUDG.SG	Gyvakarai1_10bp_noUDG	10.292	10.292	1	0	0	0	0	0	0
I18481	I19334	10.2919	10.2919	1	0	0	0	0	0	0
MIB071	pcw362_noUDG.SG	10.2919	10.2919	1	0	0	0	0	0	0
I3976	I7280	10.2917	10.2917	1	0	0	0	0	0	0
I10303	I20806	10.2915	10.2915	1	0	0	0	0	0	0
TRPTN_613_noUDG.SG	CAK68.SG	10.2915	10.2915	1	0	0	0	0	0	0
I19613	I14767	10.2914	10.2914	1	0	0	0	0	0	0
I10303	I10297	10.2914	10.2914	1	0	0	0	0	0	0
R17.SG	LBR002	10.2914	10.2914	1	0	0	0	0	0	0
MA971_noUDG.SG	I20182	10.2914	10.2914	1	0	0	0	0	0	0
UNTA58_68Sk2	I18245	10.2913	10.2913	1	0	0	0	0	0	0
RISE394_noUDG.SG	DA47_noUDG.SG	10.2911	10.2911	1	0	0	0	0	0	0
CAH010	MIB042	10.291	10.291	1	0	0	0	0	0	0
pcw040_noUDG.SG	I12792	10.2909	10.2909	1	0	0	0	0	0	0
VLI050	I2461	10.2909	10.2909	1	0	0	0	0	0	0
VK523_noUDG.SG	I13751	10.2909	10.2909	1	0	0	0	0	0	0
I5367	I11443	10.2908	10.2908	1	0	0	0	0	0	0
VLI039	I5833	10.2907	10.2907	1	0	0	0	0	0	0
BOL003_noUDG.SG	I11158	10.2902	10.2902	1	0	0	0	0	0	0
VK92_noUDG.SG	VK309_noUDG.SG	10.2901	10.2901	1	0	0	0	0	0	0
I7195	I19858	10.2901	10.2901	1	0	0	0	0	0	0
I14158	N31_noUDG.SG	10.29	10.29	1	0	0	0	0	0	0
RISE499_noUDG.SG	I0232	10.29	10.29	1	0	0	0	0	0	0
VK315_noUDG.SG	VK227_noUDG.SG	10.29	10.29	1	0	0	0	0	0	0
PB443.SG	I2980	10.2899	10.2899	1	0	0	0	0	0	0
I2602	I3255	10.2897	10.2897	1	0	0	0	0	0	0
I12783	I7575	10.2896	10.2896	1	0	0	0	0	0	0
K2-61.SG	PLE-28.SG	10.2895	10.2895	1	0	0	0	0	0	0
RK4002	I12499	10.2894	10.2894	1	0	0	0	0	0	0
I2447	I7958	10.2892	10.2892	1	0	0	0	0	0	0
I20655	I17276	10.2892	10.2892	1	0	0	0	0	0	0
MIB038	I0440	10.2892	10.2892	1	0	0	0	0	0	0
RISE683_noUDG.SG	TAL003	10.2892	10.2892	1	0	0	0	0	0	0
I2656	VK371_noUDG.SG	10.2891	10.2891	1	0	0	0	0	0	0
I5525	I7195	10.289	10.289	1	0	0	0	0	0	0
I14553	I11443	10.289	10.289	1	0	0	0	0	0	0
poz81_noUDG.SG	I15643	10.2889	10.2889	1	0	0	0	0	0	0
AITI_66	I17259	10.2889	10.2889	1	0	0	0	0	0	0
STR310_noUDG.SG	2H07.SG	10.2888	10.2888	1	0	0	0	0	0	0
MDM003.A	VK278_noUDG.SG	10.2887	10.2887	1	0	0	0	0	0	0
I10000	I1011	10.2887	10.2887	1	0	0	0	0	0	0
I13468	I4892	10.2885	10.2885	1	0	0	0	0	0	0
I5387_noUDG.SG	SB528A_lib.SG	10.2884	10.2884	1	0	0	0	0	0	0
VK327_noUDG.SG	CL93	10.2884	10.2884	1	0	0	0	0	0	0
VLI007	I14864	10.2884	10.2884	1	0	0	0	0	0	0
CS-465.SG	A1813	10.2883	10.2883	1	0	0	0	0	0	0
I7579	I7290	10.2883	10.2883	1	0	0	0	0	0	0
RISE512_noUDG.SG	RISE516_noUDG.SG	10.2882	10.2882	1	0	0	0	0	0	0
PRZ001	ALM035	10.2881	10.2881	1	0	0	0	0	0	0
MOK23.SG	SZ16	10.2881	10.2881	1	0	0	0	0	0	0
CovaMoura364_noUDG.SG	OBN009	10.2881	10.2881	1	0	0	0	0	0	0
MOK18A.SG	I0438	10.2879	10.2879	1	0	0	0	0	0	0
NAU002_noUDG.SG	I6775	10.2878	10.2878	1	0	0	0	0	0	0
I18166	I19321	10.2876	10.2876	1	0	0	0	0	0	0
VK275_noUDG.SG	s19_VII4_1_noUDG.SG	10.2876	10.2876	1	0	0	0	0	0	0
I5427	I0709	10.2874	10.2874	1	0	0	0	0	0	0
MA971_noUDG.SG	I1767	10.2874	10.2874	1	0	0	0	0	0	0
kzb007_noUDG.SG	I5512	10.2873	10.2873	1	0	0	0	0	0	0
MA973_noUDG.SG	AITI_66	10.2871	10.2871	1	0	0	0	0	0	0
RIX2.SG	ROU006	10.2869	10.2869	1	0	0	0	0	0	0
SB570A_lib.SG	I10054	10.2868	10.2868	1	0	0	0	0	0	0
I7208	I5367	10.2868	10.2868	1	0	0	0	0	0	0
RISE1241_noUDG.SG	PNL002	10.2867	10.2867	1	0	0	0	0	0	0
SB570A_lib.SG	I12774	10.2866	10.2866	1	0	0	0	0	0	0
ATS001	TSA001	10.2862	10.2862	1	0	0	0	0	0	0
A1818	A1802	10.2862	10.2862	1	0	0	0	0	0	0
I5387_noUDG.SG	I2977	10.2859	10.2859	1	0	0	0	0	0	0
ber2F_noUDG.SG	TRM003	10.2859	10.2859	1	0	0	0	0	0	0
I7571	I2655	10.2855	10.2855	1	0	0	0	0	0	0
R10494.SG	VK309_noUDG.SG	10.2853	10.2853	1	0	0	0	0	0	0
RISE507.508.merge_noUDG.SG	I11142	10.2851	10.2851	1	0	0	0	0	0	0
I6369	BRE008	10.2851	10.2851	1	0	0	0	0	0	0
I3769	I7480	10.285	10.285	1	0	0	0	0	0	0
VLI076	ARS026.A0101	10.2849	10.2849	1	0	0	0	0	0	0
I18478	I2105	10.2848	10.2848	1	0	0	0	0	0	0
CBT015	CAH005	10.2846	10.2846	1	0	0	0	0	0	0
C799.SG	DA227_noUDG.SG	10.2846	10.2846	1	0	0	0	0	0	0
I6764.SG	BG72.SG	10.2846	10.2846	1	0	0	0	0	0	0
MIB022	I13469	10.2845	10.2845	1	0	0	0	0	0	0
RISE386_noUDG.SG	I6224	10.2845	10.2845	1	0	0	0	0	0	0
I13713	I4889	10.2844	10.2844	1	0	0	0	0	0	0
WEHR_1415adult	I15960	10.2843	10.2843	1	0	0	0	0	0	0
I6762_noUDG.SG	ASH1.SG	10.2843	10.2843	1	0	0	0	0	0	0
MA973_noUDG.SG	I2200	10.2842	10.2842	1	0	0	0	0	0	0
pcw260_noUDG.SG	OHR002	10.284	10.284	1	0	0	0	0	0	0
VK99_noUDG.SG	I18246	10.2837	10.2837	1	0	0	0	0	0	0
s19_V9_2_noUDG.SG	s19_V11_1_noUDG.SG	10.2836	10.2836	1	0	0	0	0	0	0
RISE718_noUDG.SG	KNE003	10.2835	10.2835	1	0	0	0	0	0	0
RISE552_noUDG.SG	I19336	10.2833	10.2833	1	0	0	0	0	0	0
I13727	1H07.SG	10.2832	10.2832	1	0	0	0	0	0	0
MOK27.SG	I1502	10.2831	10.2831	1	0	0	0	0	0	0
I2605	PN10_PN113.SG	10.2831	10.2831	1	0	0	0	0	0	0
VLI007	I6680	10.283	10.283	1	0	0	0	0	0	0
I2453	I0103	10.283	10.283	1	0	0	0	0	0	0
NK-2.SG	TEV003	10.2828	10.2828	1	0	0	0	0	0	0
I4070	I0117	10.2826	10.2826	1	0	0	0	0	0	0
C847.SG	I1852_V52.dupcheck	10.2824	10.2824	1	0	0	0	0	0	0
ARK-21.SG	I12970	10.2823	10.2823	1	0	0	0	0	0	0
RISE507.508.merge_noUDG.SG	I18725	10.2822	10.2822	1	0	0	0	0	0	0
DER009	I0100	10.282	10.282	1	0	0	0	0	0	0
ARM001	GNM1007.SG	10.2818	10.2818	1	0	0	0	0	0	0
KON004	I26829	10.2816	10.2816	1	0	0	0	0	0	0
VK117_noUDG.SG	I3037	10.2816	10.2816	1	0	0	0	0	0	0
VLI061	I18606	10.2815	10.2815	1	0	0	0	0	0	0
MA971_noUDG.SG	SUC001	10.2813	10.2813	1	0	0	0	0	0	0
RISE1246_noUDG.SG	kzb007_noUDG.SG	10.2813	10.2813	1	0	0	0	0	0	0
I12097	I20184	10.2812	10.2812	1	0	0	0	0	0	0
VK92_noUDG.SG	VK463_noUDG.SG	10.2811	10.2811	1	0	0	0	0	0	0
pcw061_noUDG.SG	MIB053	10.2811	10.2811	1	0	0	0	0	0	0
HUD001	I6792	10.2811	10.2811	1	0	0	0	0	0	0
por002_noUDG.SG	I5838	10.2808	10.2808	1	0	0	0	0	0	0
VK315_noUDG.SG	CHN012	10.2808	10.2808	1	0	0	0	0	0	0
VK315_noUDG.SG	I6224	10.2808	10.2808	1	0	0	0	0	0	0
VK296_noUDG.SG	VK497_noUDG.SG	10.2808	10.2808	1	0	0	0	0	0	0
ANN2.SG	MIS001	10.2805	10.2805	1	0	0	0	0	0	0
I10065	I1838	10.2804	10.2804	1	0	0	0	0	0	0
RDV001	MIB009	10.2803	10.2803	1	0	0	0	0	0	0
RISE247_noUDG.SG	I23209	10.2802	10.2802	1	0	0	0	0	0	0
DA3_noUDG.SG	I3976	10.2802	10.2802	1	0	0	0	0	0	0
SKT002	I4313	10.2798	10.2798	1	0	0	0	0	0	0
GRG025	TORTE.SG	10.2798	10.2798	1	0	0	0	0	0	0
KIL023.B_noUDG	I5750	10.2797	10.2797	1	0	0	0	0	0	0
MA969_noUDG.SG	I0104	10.2797	10.2797	1	0	0	0	0	0	0
I20649	I26830	10.2795	10.2795	1	0	0	0	0	0	0
I1027	I2450	10.2794	10.2794	1	0	0	0	0	0	0
pcw362_noUDG.SG	VK551_noUDG.SG	10.2794	10.2794	1	0	0	0	0	0	0
C833.SG	I1027	10.2791	10.2791	1	0	0	0	0	0	0
MIB083	I7276	10.279	10.279	1	0	0	0	0	0	0
N47_noUDG.SG	I13468	10.2789	10.2789	1	0	0	0	0	0	0
I22065	I5503	10.2789	10.2789	1	0	0	0	0	0	0
BNL008	I13794	10.2786	10.2786	1	0	0	0	0	0	0
RISE555_noUDG.SG	DRO001	10.2786	10.2786	1	0	0	0	0	0	0
SB570A_lib.SG	VK399_noUDG.SG	10.2784	10.2784	1	0	0	0	0	0	0
SB570A_lib.SG	GRG021	10.2784	10.2784	1	0	0	0	0	0	0
HAL001_noUDG.SG	Olsund	10.2784	10.2784	1	0	0	0	0	0	0
6DT21_noUDG.SG	I11142	10.278	10.278	1	0	0	0	0	0	0
I30302	PB581.SG	10.2779	10.2779	1	0	0	0	0	0	0
I3255	I4886	10.2778	10.2778	1	0	0	0	0	0	0
I6755_noUDG.SG	ASH1.SG	10.2777	10.2777	1	0	0	0	0	0	0
CHK005	RISE495_noUDG.SG	10.2777	10.2777	1	0	0	0	0	0	0
VK319_noUDG.SG	VK177_noUDG.SG	10.2775	10.2775	1	0	0	0	0	0	0
C4273.SG	DA9_noUDG.SG	10.2775	10.2775	1	0	0	0	0	0	0
I5882_v52.2	VK432_noUDG.SG	10.2774	10.2774	1	0	0	0	0	0	0
I7251	I3256	10.2774	10.2774	1	0	0	0	0	0	0
MIB061	WEHR_1415adult	10.2774	10.2774	1	0	0	0	0	0	0
MOK28A.SG	I1502	10.2773	10.2773	1	0	0	0	0	0	0
A1818	DA39_noUDG.SG	10.2773	10.2773	1	0	0	0	0	0	0
A1801	SHG003	10.2773	10.2773	1	0	0	0	0	0	0
I3387	I7640	10.2773	10.2773	1	0	0	0	0	0	0
I1054	I8998	10.277	10.277	1	0	0	0	0	0	0
RISE719_noUDG.SG	I7210	10.2769	10.2769	1	0	0	0	0	0	0
Damgaard2018Yamnaya_noUDG.SG	I7290	10.2768	10.2768	1	0	0	0	0	0	0
RISE525_noUDG.SG	I7199	10.2767	10.2767	1	0	0	0	0	0	0
I6580	CAH005	10.2766	10.2766	1	0	0	0	0	0	0
RISE1169_noUDG.SG	PNL002	10.2764	10.2764	1	0	0	0	0	0	0
I7060	I1549	10.2764	10.2764	1	0	0	0	0	0	0
I0114	ALM060	10.2762	10.2762	1	0	0	0	0	0	0
I14185	WEHR_1192SkA	10.2762	10.2762	1	0	0	0	0	0	0
I2453	I21402	10.2761	10.2761	1	0	0	0	0	0	0
BAZ001	BRE004	10.276	10.276	1	0	0	0	0	0	0
VK266_noUDG.SG	OBKR_80	10.276	10.276	1	0	0	0	0	0	0
PB768.SG	I6747	10.2756	10.2756	1	0	0	0	0	0	0
MIB010	SZ42	10.2756	10.2756	1	0	0	0	0	0	0
VK454_noUDG.SG	I7719	10.2755	10.2755	1	0	0	0	0	0	0
VK262_noUDG.SG	I20989	10.2751	10.2751	1	0	0	0	0	0	0
KNE003	I13469	10.275	10.275	1	0	0	0	0	0	0
pcw361_noUDG.SG	I5377	10.2746	10.2746	1	0	0	0	0	0	0
I21276	I12774	10.2746	10.2746	1	0	0	0	0	0	0
VLI024	POST_6	10.2746	10.2746	1	0	0	0	0	0	0
I15646	I0104	10.2745	10.2745	1	0	0	0	0	0	0
RISE392_noUDG.SG	kzb009_noUDG.SG	10.2744	10.2744	1	0	0	0	0	0	0
HOP003	I20752	10.2744	10.2744	1	0	0	0	0	0	0
CS-465.SG	SHG003	10.2743	10.2743	1	0	0	0	0	0	0
I0984	I6715	10.2742	10.2742	1	0	0	0	0	0	0
VK254_noUDG.SG	VK207_noUDG.SG	10.2741	10.2741	1	0	0	0	0	0	0
I0430	I12976	10.2738	10.2738	1	0	0	0	0	0	0
C2048	I13025	10.2736	10.2736	1	0	0	0	0	0	0
I6713	I6561	10.2736	10.2736	1	0	0	0	0	0	0
I14101	I14102	10.2735	10.2735	1	0	0	0	0	0	0
KYZ001	BRE004	10.2734	10.2734	1	0	0	0	0	0	0
PRU002	I13470	10.2734	10.2734	1	0	0	0	0	0	0
I14189	I27380	10.2732	10.2732	1	0	0	0	0	0	0
VK205_noUDG.SG	kol6_noUDG.SG	10.2731	10.2731	1	0	0	0	0	0	0
M819_noUDG.SG	I1054	10.2731	10.2731	1	0	0	0	0	0	0
MIB044	MIB066	10.2731	10.2731	1	0	0	0	0	0	0
SSGM16.SG	MK5004	10.2729	10.2729	1	0	0	0	0	0	0
RISE675_noUDG.SG	I6713	10.2729	10.2729	1	0	0	0	0	0	0
NAU001_noUDG.SG	scy009_noUDG.SG	10.2728	10.2728	1	0	0	0	0	0	0
Es97-1.SG	I3041	10.2728	10.2728	1	0	0	0	0	0	0
SKT001	BRE012	10.2727	10.2727	1	0	0	0	0	0	0
R11866.SG	TU907_SX20	10.2726	10.2726	1	0	0	0	0	0	0
R11675.SG	I1656	10.2725	10.2725	1	0	0	0	0	0	0
C1707	I16220	10.2724	10.2724	1	0	0	0	0	0	0
RISE97_noUDG.SG	SZ42	10.2723	10.2723	1	0	0	0	0	0	0
MA826.RISE00_noUDG.SG	RISE1162_noUDG.SG	10.2721	10.2721	1	0	0	0	0	0	0
RIX2.SG	TORTF.SG	10.2721	10.2721	1	0	0	0	0	0	0
CSN006	CSN001	10.2719	10.2719	1	0	0	0	0	0	0
C1650.SG	SOL001	10.2719	10.2719	1	0	0	0	0	0	0
I0116	I13684	10.2717	10.2717	1	0	0	0	0	0	0
R10654.SG	SZKT-70.SG	10.2716	10.2716	1	0	0	0	0	0	0
C1702	I0374	10.2716	10.2716	1	0	0	0	0	0	0
RISE373_noUDG.SG	ROU006	10.2715	10.2715	1	0	0	0	0	0	0
MOK17A.SG	I6581	10.2715	10.2715	1	0	0	0	0	0	0
DA231_noUDG.SG	VLI010	10.2714	10.2714	1	0	0	0	0	0	0
MIB061	I7195	10.2713	10.2713	1	0	0	0	0	0	0
I3601	I6797	10.2712	10.2712	1	0	0	0	0	0	0
I4070	I24342	10.2712	10.2712	1	0	0	0	0	0	0
CSB-9.SG	I10430	10.2712	10.2712	1	0	0	0	0	0	0
UZZ4446_noUDG	N42_noUDG.SG	10.2712	10.2712	1	0	0	0	0	0	0
MIB044	OHR002	10.2711	10.2711	1	0	0	0	0	0	0
RK4002	I0103	10.2711	10.2711	1	0	0	0	0	0	0
MIB060	I13712	10.2711	10.2711	1	0	0	0	0	0	0
I16813	I23207	10.271	10.271	1	0	0	0	0	0	0
VLI007	I6790	10.271	10.271	1	0	0	0	0	0	0
NGZ1.SG	PB754.SG	10.2709	10.2709	1	0	0	0	0	0	0
PN04.SG	CAK68.SG	10.2708	10.2708	1	0	0	0	0	0	0
I14104	I12414	10.2708	10.2708	1	0	0	0	0	0	0
KD061.SG	I6582	10.2708	10.2708	1	0	0	0	0	0	0
VLI020	I10565	10.2706	10.2706	1	0	0	0	0	0	0
ADN001_noUDG	DRU006.A_noUDG	10.2706	10.2706	1	0	0	0	0	0	0
I0461	KO1006	10.2705	10.2705	1	0	0	0	0	0	0
DA56_noUDG.SG	I1053	10.2705	10.2705	1	0	0	0	0	0	0
HAN002_noUDG.SG	TRM003	10.2704	10.2704	1	0	0	0	0	0	0
mur004_noUDG.SG	VLI092	10.2704	10.2704	1	0	0	0	0	0	0
I14687	I14685	10.2703	10.2703	1	0	0	0	0	0	0
I2602	I2069	10.2703	10.2703	1	0	0	0	0	0	0
BNL004	I4073	10.2702	10.2702	1	0	0	0	0	0	0
I7276	I4889	10.2702	10.2702	1	0	0	0	0	0	0
MIB040	I7200	10.2699	10.2699	1	0	0	0	0	0	0
UZZ071_noUDG	I3125	10.2699	10.2699	1	0	0	0	0	0	0
STD002	I21314	10.2699	10.2699	1	0	0	0	0	0	0
VK297_noUDG.SG	ROUQFF.SG	10.2698	10.2698	1	0	0	0	0	0	0
RISE1246_noUDG.SG	pcw061_noUDG.SG	10.2696	10.2696	1	0	0	0	0	0	0
PNL001	I4332	10.2696	10.2696	1	0	0	0	0	0	0
RISE395_noUDG.SG	I13025	10.2694	10.2694	1	0	0	0	0	0	0
VK92_noUDG.SG	I0164	10.2693	10.2693	1	0	0	0	0	0	0
STD002	I12787	10.2693	10.2693	1	0	0	0	0	0	0
I2794	ROUQHH.SG	10.2692	10.2692	1	0	0	0	0	0	0
DA121_noUDG.SG	DA80_noUDG.SG	10.2692	10.2692	1	0	0	0	0	0	0
ARK-48.SG	KKB002	10.2691	10.2691	1	0	0	0	0	0	0
VK298_noUDG.SG	I13751	10.2691	10.2691	1	0	0	0	0	0	0
AY2001	I18468	10.269	10.269	1	0	0	0	0	0	0
ARS006.A0101	I12499	10.269	10.269	1	0	0	0	0	0	0
VLI045	I3391	10.2689	10.2689	1	0	0	0	0	0	0
VK510_noUDG.SG	VK497_noUDG.SG	10.2687	10.2687	1	0	0	0	0	0	0
C2048	I5272	10.2687	10.2687	1	0	0	0	0	0	0
SWG001.A	MDM007.A	10.2685	10.2685	1	0	0	0	0	0	0
I6800	I7251	10.2685	10.2685	1	0	0	0	0	0	0
VK403_noUDG.SG	VK479_noUDG.SG	10.2684	10.2684	1	0	0	0	0	0	0
I7060	TAL004	10.2682	10.2682	1	0	0	0	0	0	0
DA7_noUDG.SG	TUK003	10.268	10.268	1	0	0	0	0	0	0
I14381	I6777	10.2679	10.2679	1	0	0	0	0	0	0
c40331_noUDG.SG	I0413	10.2678	10.2678	1	0	0	0	0	0	0
C3344	I0059	10.2677	10.2677	1	0	0	0	0	0	0
MA971_noUDG.SG	I6695	10.2676	10.2676	1	0	0	0	0	0	0
VK330_noUDG.SG	I14191	10.2676	10.2676	1	0	0	0	0	0	0
BOO006.A0101	I7276	10.2676	10.2676	1	0	0	0	0	0	0
I6712	I13180	10.2676	10.2676	1	0	0	0	0	0	0
STD002	I10436	10.2674	10.2674	1	0	0	0	0	0	0
R11776.SG	PB2031.SG	10.2674	10.2674	1	0	0	0	0	0	0
N5a.SG	EDM176_noUDG	10.2674	10.2674	1	0	0	0	0	0	0
KO1006	I6561	10.2673	10.2673	1	0	0	0	0	0	0
RISE392_noUDG.SG	HAL001_noUDG.SG	10.2673	10.2673	1	0	0	0	0	0	0
VK23_noUDG.SG	DA70_noUDG.SG	10.2673	10.2673	1	0	0	0	0	0	0
I7060	DA13_noUDG.SG	10.2673	10.2673	1	0	0	0	0	0	0
AKG_10218.SG	irk034_noUDG.SG	10.2672	10.2672	1	0	0	0	0	0	0
I20988	I19914	10.2672	10.2672	1	0	0	0	0	0	0
MA826.RISE00_noUDG.SG	I0371	10.2667	10.2667	1	0	0	0	0	0	0
VK461_noUDG.SG	I2450	10.2665	10.2665	1	0	0	0	0	0	0
MA971_noUDG.SG	RISE547_noUDG.SG	10.2664	10.2664	1	0	0	0	0	0	0
RISE685_noUDG.SG	I6531	10.2661	10.2661	1	0	0	0	0	0	0
C4127.SG	RISE392_noUDG.SG	10.266	10.266	1	0	0	0	0	0	0
I2453	I2655	10.266	10.266	1	0	0	0	0	0	0
C3320	DA53_noUDG.SG	10.2659	10.2659	1	0	0	0	0	0	0
UNTA58_68Sk2	I11752	10.2654	10.2654	1	0	0	0	0	0	0
MOK17A.SG	MIB020	10.2654	10.2654	1	0	0	0	0	0	0
I6695	I0104	10.2653	10.2653	1	0	0	0	0	0	0
VK515_noUDG.SG	I17275	10.2652	10.2652	1	0	0	0	0	0	0
R10660.SG	I19857	10.2652	10.2652	1	0	0	0	0	0	0
VK232_noUDG.SG	KNE003	10.2651	10.2651	1	0	0	0	0	0	0
I5519	esp005_noUDG.SG	10.2651	10.2651	1	0	0	0	0	0	0
I4783	I6351	10.265	10.265	1	0	0	0	0	0	0
HAN002_noUDG.SG	I12978	10.2648	10.2648	1	0	0	0	0	0	0
SZA-29.SG	DA95_noUDG.SG	10.2648	10.2648	1	0	0	0	0	0	0
JAG58_noUDG.SG	I19360	10.2647	10.2647	1	0	0	0	0	0	0
C1703.SG	Log04.SG	10.2647	10.2647	1	0	0	0	0	0	0
BERG02-2.SG	GRG025	10.2644	10.2644	1	0	0	0	0	0	0
KO1005	I1563	10.2644	10.2644	1	0	0	0	0	0	0
VERT113B	DA231_noUDG.SG	10.2643	10.2643	1	0	0	0	0	0	0
IMA005	SOL001	10.2642	10.2642	1	0	0	0	0	0	0
I0117	I13467	10.2642	10.2642	1	0	0	0	0	0	0
I19913	I14862	10.2642	10.2642	1	0	0	0	0	0	0
CSPF-37.SG	A1811	10.2641	10.2641	1	0	0	0	0	0	0
I4783	I19857	10.2641	10.2641	1	0	0	0	0	0	0
R10656.SG	VK488_noUDG.SG	10.264	10.264	1	0	0	0	0	0	0
I4950	VLI007	10.2639	10.2639	1	0	0	0	0	0	0
oll007_noUDG.SG	I6561	10.2638	10.2638	1	0	0	0	0	0	0
C3353	I0577	10.2638	10.2638	1	0	0	0	0	0	0
KO1005	I12412	10.2638	10.2638	1	0	0	0	0	0	0
IND013.A_noUDG	RISE1172_noUDG.SG	10.2637	10.2637	1	0	0	0	0	0	0
I8999	I4774	10.2636	10.2636	1	0	0	0	0	0	0
kzb007_noUDG.SG	HUGO_168	10.2636	10.2636	1	0	0	0	0	0	0
ALM086	I2069	10.2635	10.2635	1	0	0	0	0	0	0
I14983	I24638	10.2635	10.2635	1	0	0	0	0	0	0
PRU002	I4782	10.2634	10.2634	1	0	0	0	0	0	0
CSPF-213.SG	SHG002	10.2632	10.2632	1	0	0	0	0	0	0
VK366_noUDG.SG	VK176_noUDG.SG	10.2631	10.2631	1	0	0	0	0	0	0
BRE010	OLN008	10.2631	10.2631	1	0	0	0	0	0	0
I13751	I14102	10.263	10.263	1	0	0	0	0	0	0
PB1327.SG	I14678	10.263	10.263	1	0	0	0	0	0	0
IMA002	SOL001	10.263	10.263	1	0	0	0	0	0	0
I6751_noUDG.SG	I3085	10.2629	10.2629	1	0	0	0	0	0	0
DA55_noUDG.SG	I6363	10.2628	10.2628	1	0	0	0	0	0	0
VK207_noUDG.SG	I2532	10.2628	10.2628	1	0	0	0	0	0	0
CB13_noUDG.SG	I1496	10.2628	10.2628	1	0	0	0	0	0	0
BAY001	SAN001	10.2627	10.2627	1	0	0	0	0	0	0
RISE1161_noUDG.SG	I1057	10.2627	10.2627	1	0	0	0	0	0	0
I6775	I18606	10.2627	10.2627	1	0	0	0	0	0	0
CAH010	VLI092	10.2626	10.2626	1	0	0	0	0	0	0
RISE1160_noUDG.SG	kzb007_noUDG.SG	10.2625	10.2625	1	0	0	0	0	0	0
SSD-151.SG	DRU014.A_noUDG	10.2624	10.2624	1	0	0	0	0	0	0
I7205	I16592	10.2622	10.2622	1	0	0	0	0	0	0
DA55_noUDG.SG	ULI001	10.2621	10.2621	1	0	0	0	0	0	0
MX254	I23209	10.2621	10.2621	1	0	0	0	0	0	0
VLI024	AITI_66	10.262	10.262	1	0	0	0	0	0	0
RISE1247_noUDG.SG	RISE395_noUDG.SG	10.262	10.262	1	0	0	0	0	0	0
VK482_noUDG.SG	I18528	10.262	10.262	1	0	0	0	0	0	0
ALM068	I15644	10.2618	10.2618	1	0	0	0	0	0	0
MOK21A.SG	MX288	10.2617	10.2617	1	0	0	0	0	0	0
PB754.SG	GRG003	10.2615	10.2615	1	0	0	0	0	0	0
RISE547_noUDG.SG	I7287	10.2615	10.2615	1	0	0	0	0	0	0
VK400_noUDG.SG	VK390_noUDG.SG	10.2614	10.2614	1	0	0	0	0	0	0
MA971_noUDG.SG	I7205	10.2612	10.2612	1	0	0	0	0	0	0
VK90_noUDG.SG	VK327_noUDG.SG	10.2611	10.2611	1	0	0	0	0	0	0
R2053.SG	VK31_noUDG.SG	10.2611	10.2611	1	0	0	0	0	0	0
I15824	WEHR_1415adult	10.2609	10.2609	1	0	0	0	0	0	0
I0114	SZ18	10.2606	10.2606	1	0	0	0	0	0	0
VK550_noUDG.SG	I11145	10.2605	10.2605	1	0	0	0	0	0	0
cim359_noUDG.SG	KHL001	10.2602	10.2602	1	0	0	0	0	0	0
SSGM16.SG	I14585	10.2599	10.2599	1	0	0	0	0	0	0
C1714.SG	DA4_noUDG.SG	10.2598	10.2598	1	0	0	0	0	0	0
ARK-17.SG	VK485_noUDG.SG	10.2598	10.2598	1	0	0	0	0	0	0
Plinkaigalis242	I13781	10.2598	10.2598	1	0	0	0	0	0	0
A1804	VK219_noUDG.SG	10.2597	10.2597	1	0	0	0	0	0	0
RISE1161_noUDG.SG	I6707	10.2595	10.2595	1	0	0	0	0	0	0
kzb007_noUDG.SG	I4258	10.2594	10.2594	1	0	0	0	0	0	0
I7279	I7629	10.2592	10.2592	1	0	0	0	0	0	0
C3344	ALM035	10.2592	10.2592	1	0	0	0	0	0	0
I0359	I4783	10.2592	10.2592	1	0	0	0	0	0	0
I5411	I4916	10.259	10.259	1	0	0	0	0	0	0
I6760_noUDG.SG	I2933	10.2587	10.2587	1	0	0	0	0	0	0
VK418_noUDG.SG	I7214	10.2587	10.2587	1	0	0	0	0	0	0
I6221	POST_99	10.2587	10.2587	1	0	0	0	0	0	0
Aes25	I0422	10.2586	10.2586	1	0	0	0	0	0	0
MIB045	VLI067	10.2583	10.2583	1	0	0	0	0	0	0
SZRV-266.SG	ZAA007	10.2582	10.2582	1	0	0	0	0	0	0
Yana_Young_noUDG.SG	SKT002	10.2582	10.2582	1	0	0	0	0	0	0
VK241_noUDG.SG	VK165_noUDG.SG	10.2581	10.2581	1	0	0	0	0	0	0
PRE001	I13025	10.2581	10.2581	1	0	0	0	0	0	0
I2573	I2457	10.2578	10.2578	1	0	0	0	0	0	0
C1703.SG	I5272	10.2578	10.2578	1	0	0	0	0	0	0
VLI050	N47_noUDG.SG	10.2578	10.2578	1	0	0	0	0	0	0
VLI067	I0232	10.2577	10.2577	1	0	0	0	0	0	0
I18279	I18276	10.2577	10.2577	1	0	0	0	0	0	0
RISE550_noUDG.SG	I19335	10.2575	10.2575	1	0	0	0	0	0	0
I0059	I7200	10.2575	10.2575	1	0	0	0	0	0	0
PB754.SG	VK454_noUDG.SG	10.2573	10.2573	1	0	0	0	0	0	0
pcw362_noUDG.SG	I12081	10.2573	10.2573	1	0	0	0	0	0	0
SHT002	POST_99	10.2573	10.2573	1	0	0	0	0	0	0
MIB039	VLI067	10.2571	10.2571	1	0	0	0	0	0	0
I19858	I4243_noUDG	10.2571	10.2571	1	0	0	0	0	0	0
VK178_noUDG.SG	VK241_noUDG.SG	10.257	10.257	1	0	0	0	0	0	0
RISE1281_noUDG.SG	VLI071	10.2569	10.2569	1	0	0	0	0	0	0
kzb007_noUDG.SG	RISE505_noUDG.SG	10.2569	10.2569	1	0	0	0	0	0	0
DA220_noUDG.SG	chy002_noUDG.SG	10.2569	10.2569	1	0	0	0	0	0	0
TRM006	I6531	10.2568	10.2568	1	0	0	0	0	0	0
GRG043	I4305	10.2568	10.2568	1	0	0	0	0	0	0
BG72.SG	I2978	10.2568	10.2568	1	0	0	0	0	0	0
I5272	KO1007	10.2566	10.2566	1	0	0	0	0	0	0
VK393_noUDG.SG	VK316_noUDG.SG	10.2565	10.2565	1	0	0	0	0	0	0
I13687	I26832	10.2564	10.2564	1	0	0	0	0	0	0
VK454_noUDG.SG	HOP001	10.2564	10.2564	1	0	0	0	0	0	0
DA7_noUDG.SG	I4782	10.256	10.256	1	0	0	0	0	0	0
MOK10B.SG	I2478	10.2559	10.2559	1	0	0	0	0	0	0
cim359_noUDG.SG	I4323	10.2559	10.2559	1	0	0	0	0	0	0
VK257_noUDG.SG	VDP-A-6_38_noUDG.SG	10.2556	10.2556	1	0	0	0	0	0	0
MOK10B.SG	I5471_enhanced	10.2555	10.2555	1	0	0	0	0	0	0
RISE109_noUDG.SG	I1856	10.2554	10.2554	1	0	0	0	0	0	0
PN13.SG	TRPTN_611_noUDG.SG	10.2552	10.2552	1	0	0	0	0	0	0
C2037.SG	I11735	10.2552	10.2552	1	0	0	0	0	0	0
VK394_noUDG.SG	I4558	10.2551	10.2551	1	0	0	0	0	0	0
DRO001	kzb007_noUDG.SG	10.2551	10.2551	1	0	0	0	0	0	0
A181029	DA26_noUDG.SG	10.255	10.255	1	0	0	0	0	0	0
MIB044	UNTA58_68Sk2	10.2549	10.2549	1	0	0	0	0	0	0
C2048	kzb009_noUDG.SG	10.2547	10.2547	1	0	0	0	0	0	0
MA826.RISE00_noUDG.SG	I2457	10.2547	10.2547	1	0	0	0	0	0	0
OBE3626-1.SG	Aes25	10.2546	10.2546	1	0	0	0	0	0	0
C4268.SG	C4282.SG	10.2545	10.2545	1	0	0	0	0	0	0
OBT-106.SG	BTO001	10.2544	10.2544	1	0	0	0	0	0	0
VK232_noUDG.SG	VK173_noUDG.SG	10.2544	10.2544	1	0	0	0	0	0	0
VK48_noUDG.SG	I1028	10.2538	10.2538	1	0	0	0	0	0	0
KD060.SG	I4558	10.2537	10.2537	1	0	0	0	0	0	0
VK138_noUDG.SG	I13729	10.2535	10.2535	1	0	0	0	0	0	0
I17913	I4073	10.2534	10.2534	1	0	0	0	0	0	0
AYIM22BN.SG	I0103	10.2534	10.2534	1	0	0	0	0	0	0
I3769	I6582	10.2533	10.2533	1	0	0	0	0	0	0
RDV001	I10112	10.2532	10.2532	1	0	0	0	0	0	0
ZAM002	BRE013	10.2531	10.2531	1	0	0	0	0	0	0
G218M5-3N.SG	TRM003	10.253	10.253	1	0	0	0	0	0	0
MIB042	VK102_noUDG.SG	10.253	10.253	1	0	0	0	0	0	0
Aes25	MIB037	10.253	10.253	1	0	0	0	0	0	0
TRM006	I26828	10.2528	10.2528	1	0	0	0	0	0	0
HAL001_noUDG.SG	I26828	10.2528	10.2528	1	0	0	0	0	0	0
VK280_noUDG.SG	IND003.A_noUDG	10.2526	10.2526	1	0	0	0	0	0	0
R10633.SG	I17274	10.2525	10.2525	1	0	0	0	0	0	0
I7207	I20062	10.2523	10.2523	1	0	0	0	0	0	0
VK138_noUDG.SG	VK544_noUDG.SG	10.2522	10.2522	1	0	0	0	0	0	0
VK334_noUDG.SG	KIL028.B_noUDG	10.2521	10.2521	1	0	0	0	0	0	0
KO1007	I6221	10.2521	10.2521	1	0	0	0	0	0	0
RISE487_noUDG.SG	I14170	10.252	10.252	1	0	0	0	0	0	0
I6623	I7280	10.252	10.252	1	0	0	0	0	0	0
I30299	I2977	10.2519	10.2519	1	0	0	0	0	0	0
DA100_noUDG.SG	KSH003	10.2517	10.2517	1	0	0	0	0	0	0
N49_noUDG.SG	ILK002	10.2516	10.2516	1	0	0	0	0	0	0
VK227_noUDG.SG	I16099	10.2516	10.2516	1	0	0	0	0	0	0
OBE3626-1.SG	I1020	10.2515	10.2515	1	0	0	0	0	0	0
MX191	I6707	10.2514	10.2514	1	0	0	0	0	0	0
VLI017	I5833	10.2514	10.2514	1	0	0	0	0	0	0
RISE677_noUDG.SG	BOO006.A0101	10.2514	10.2514	1	0	0	0	0	0	0
BNL004	I7283	10.2511	10.2511	1	0	0	0	0	0	0
VK155_noUDG.SG	N47_noUDG.SG	10.251	10.251	1	0	0	0	0	0	0
GLZ001	I12960	10.251	10.251	1	0	0	0	0	0	0
DA204_noUDG.SG	I4558	10.2507	10.2507	1	0	0	0	0	0	0
RISE1161_noUDG.SG	MA973_noUDG.SG	10.2506	10.2506	1	0	0	0	0	0	0
Dil16.SG	I0025	10.2504	10.2504	1	0	0	0	0	0	0
BNL004	I1054	10.2503	10.2503	1	0	0	0	0	0	0
C1699	I3387	10.2503	10.2503	1	0	0	0	0	0	0
SB570A_lib.SG	BAS024	10.25	10.25	1	0	0	0	0	0	0
RISE550_noUDG.SG	I11973	10.2499	10.2499	1	0	0	0	0	0	0
C787.SG	I6362	10.2499	10.2499	1	0	0	0	0	0	0
C3348.SG	I0507	10.2495	10.2495	1	0	0	0	0	0	0
VK285_noUDG.SG	I20661	10.2492	10.2492	1	0	0	0	0	0	0
I6713	I4774	10.2491	10.2491	1	0	0	0	0	0	0
I2651	I13899	10.2491	10.2491	1	0	0	0	0	0	0
SSGM16.SG	VLI020	10.249	10.249	1	0	0	0	0	0	0
RISE550_noUDG.SG	kzb008_noUDG.SG	10.249	10.249	1	0	0	0	0	0	0
PDA004	I19915	10.2489	10.2489	1	0	0	0	0	0	0
RISE1241_noUDG.SG	I6794	10.2489	10.2489	1	0	0	0	0	0	0
I11147	I11991	10.2487	10.2487	1	0	0	0	0	0	0
BRE002	ULN010	10.2487	10.2487	1	0	0	0	0	0	0
KO1003	I1563	10.2486	10.2486	1	0	0	0	0	0	0
CSB-3.SG	MOK21A.SG	10.2486	10.2486	1	0	0	0	0	0	0
MOK25A.SG	I3132	10.2486	10.2486	1	0	0	0	0	0	0
KO1005	BIR013	10.2485	10.2485	1	0	0	0	0	0	0
RISE386_noUDG.SG	I0116	10.2484	10.2484	1	0	0	0	0	0	0
SB528A_lib.SG	I15029	10.2484	10.2484	1	0	0	0	0	0	0
SZF-181.SG	MH1-9.SG	10.2483	10.2483	1	0	0	0	0	0	0
I2462	I13467	10.2482	10.2482	1	0	0	0	0	0	0
I0374	I16813	10.2482	10.2482	1	0	0	0	0	0	0
RISE1162_noUDG.SG	I6794	10.2481	10.2481	1	0	0	0	0	0	0
DA17_noUDG.SG	DA6_noUDG.SG	10.248	10.248	1	0	0	0	0	0	0
I7208	I0430	10.248	10.248	1	0	0	0	0	0	0
WEHR_1415adult	I7571	10.2478	10.2478	1	0	0	0	0	0	0
I0867	2H07.SG	10.2477	10.2477	1	0	0	0	0	0	0
I2364	I10420	10.2477	10.2477	1	0	0	0	0	0	0
I1020	I11541	10.2476	10.2476	1	0	0	0	0	0	0
I4887	I2447	10.2476	10.2476	1	0	0	0	0	0	0
VK212_noUDG.SG	I18245	10.2475	10.2475	1	0	0	0	0	0	0
BERG02-2.SG	GBVPO.SG	10.2474	10.2474	1	0	0	0	0	0	0
I13025	I12977	10.2473	10.2473	1	0	0	0	0	0	0
RISE548_noUDG.SG	I6531	10.2473	10.2473	1	0	0	0	0	0	0
PNL001	MX254	10.247	10.247	1	0	0	0	0	0	0
LEPE48.SG	I0676	10.247	10.247	1	0	0	0	0	0	0
BRE004	I6263	10.247	10.247	1	0	0	0	0	0	0
I2618	I2462	10.2469	10.2469	1	0	0	0	0	0	0
I7208	I6790	10.2469	10.2469	1	0	0	0	0	0	0
I0059	MA973_noUDG.SG	10.2468	10.2468	1	0	0	0	0	0	0
I5750	UNTA85_1343	10.2466	10.2466	1	0	0	0	0	0	0
VK313_noUDG.SG	UGU001	10.2466	10.2466	1	0	0	0	0	0	0
I1381	I2602	10.2466	10.2466	1	0	0	0	0	0	0
RISE395_noUDG.SG	I7959	10.2465	10.2465	1	0	0	0	0	0	0
I4255	KO1003	10.2465	10.2465	1	0	0	0	0	0	0
BOL003_noUDG.SG	I11708	10.2464	10.2464	1	0	0	0	0	0	0
kzb008_noUDG.SG	I4774	10.2463	10.2463	1	0	0	0	0	0	0
I11735	GBVPK.SG	10.2463	10.2463	1	0	0	0	0	0	0
LBR003	I11249	10.2463	10.2463	1	0	0	0	0	0	0
AITI_95	MIB054	10.2463	10.2463	1	0	0	0	0	0	0
VLI076	I4887	10.2462	10.2462	1	0	0	0	0	0	0
PUC003	I5512	10.246	10.246	1	0	0	0	0	0	0
RISE394_noUDG.SG	STD001	10.2459	10.2459	1	0	0	0	0	0	0
VK520_noUDG.SG	VK102_noUDG.SG	10.2459	10.2459	1	0	0	0	0	0	0
kzb009_noUDG.SG	kzb006_noUDG.SG	10.2458	10.2458	1	0	0	0	0	0	0
I20997	I20622	10.2455	10.2455	1	0	0	0	0	0	0
I7060	SBG001	10.2455	10.2455	1	0	0	0	0	0	0
CB13_noUDG.SG	I10068	10.2455	10.2455	1	0	0	0	0	0	0
G218M5-2.SG	I7199	10.2454	10.2454	1	0	0	0	0	0	0
I0424	I7060	10.2453	10.2453	1	0	0	0	0	0	0
VLI061	I4892	10.2453	10.2453	1	0	0	0	0	0	0
I10000	I1054	10.2452	10.2452	1	0	0	0	0	0	0
KIL043.B_noUDG	VK433_noUDG.SG	10.2449	10.2449	1	0	0	0	0	0	0
DA47_noUDG.SG	I1054	10.2449	10.2449	1	0	0	0	0	0	0
kzb009_noUDG.SG	I4896	10.2448	10.2448	1	0	0	0	0	0	0
PB754.SG	vbj004.SG	10.2447	10.2447	1	0	0	0	0	0	0
VK460_noUDG.SG	I11159	10.2447	10.2447	1	0	0	0	0	0	0
I6561	I2069	10.2444	10.2444	1	0	0	0	0	0	0
I15960	Gyvakarai1_10bp_noUDG	10.2443	10.2443	1	0	0	0	0	0	0
A1818	KNT004	10.2443	10.2443	1	0	0	0	0	0	0
pcw040_noUDG.SG	I7269	10.2442	10.2442	1	0	0	0	0	0	0
VERT113B	oll007_noUDG.SG	10.2441	10.2441	1	0	0	0	0	0	0
I18159	I18236	10.2439	10.2439	1	0	0	0	0	0	0
I4558	Kivutkalns209	10.2439	10.2439	1	0	0	0	0	0	0
bal004_noUDG.SG	I2660	10.2439	10.2439	1	0	0	0	0	0	0
VK275_noUDG.SG	ETM010	10.2439	10.2439	1	0	0	0	0	0	0
I18213	KO1002	10.2438	10.2438	1	0	0	0	0	0	0
I3393	I0562	10.2437	10.2437	1	0	0	0	0	0	0
SKT007	I4783	10.2437	10.2437	1	0	0	0	0	0	0
MA969_noUDG.SG	I2461	10.2437	10.2437	1	0	0	0	0	0	0
I4783	I7959	10.2436	10.2436	1	0	0	0	0	0	0
VK31_noUDG.SG	gun008_noUDG.SG	10.2436	10.2436	1	0	0	0	0	0	0
I0244	I4886	10.2434	10.2434	1	0	0	0	0	0	0
I24638	I5835	10.2433	10.2433	1	0	0	0	0	0	0
KO1005	I2418	10.2433	10.2433	1	0	0	0	0	0	0
I5288	I4789	10.2431	10.2431	1	0	0	0	0	0	0
RISE479_noUDG.SG	ROUQHH.SG	10.243	10.243	1	0	0	0	0	0	0
JAA001	I12971	10.243	10.243	1	0	0	0	0	0	0
KO1005	I6712	10.2429	10.2429	1	0	0	0	0	0	0
I6556	I6897	10.2429	10.2429	1	0	0	0	0	0	0
SSD-35.SG	TSA005	10.2429	10.2429	1	0	0	0	0	0	0
C1701	I11527	10.2428	10.2428	1	0	0	0	0	0	0
VK392_noUDG.SG	I12103	10.2425	10.2425	1	0	0	0	0	0	0
VK461_noUDG.SG	R10634.SG	10.2424	10.2424	1	0	0	0	0	0	0
AITI_2	I1054	10.2422	10.2422	1	0	0	0	0	0	0
MIB031	I11752	10.2422	10.2422	1	0	0	0	0	0	0
PN05.SG	I3133	10.2419	10.2419	1	0	0	0	0	0	0
MIB044	I17261	10.2419	10.2419	1	0	0	0	0	0	0
I12440	I2445	10.2418	10.2418	1	0	0	0	0	0	0
I3601	WEHR_1586	10.2416	10.2416	1	0	0	0	0	0	0
KDA-188.SG	I6365	10.2415	10.2415	1	0	0	0	0	0	0
TAQ004	TAQ001	10.2414	10.2414	1	0	0	0	0	0	0
PMI001	I6769	10.2414	10.2414	1	0	0	0	0	0	0
MIB054	I13791	10.2413	10.2413	1	0	0	0	0	0	0
I12510	I0440	10.2412	10.2412	1	0	0	0	0	0	0
C1370.SG	A1816	10.2411	10.2411	1	0	0	0	0	0	0
VLI071	I13467	10.2411	10.2411	1	0	0	0	0	0	0
BOO004.A0101	I0430	10.241	10.241	1	0	0	0	0	0	0
I11160	Plinkaigalis242	10.2409	10.2409	1	0	0	0	0	0	0
MA971_noUDG.SG	MA969_noUDG.SG	10.2409	10.2409	1	0	0	0	0	0	0
R11102.SG	I20649	10.2407	10.2407	1	0	0	0	0	0	0
I13180	I14618	10.2407	10.2407	1	0	0	0	0	0	0
KD026.SG	I13892	10.2405	10.2405	1	0	0	0	0	0	0
BERG02-2.SG	OBN008	10.2405	10.2405	1	0	0	0	0	0	0
RISE675_noUDG.SG	PRU002	10.2405	10.2405	1	0	0	0	0	0	0
ADN006_noUDG	R133.SG	10.2403	10.2403	1	0	0	0	0	0	0
NGZ1.SG	OBN009	10.2403	10.2403	1	0	0	0	0	0	0
ORC006	LON001	10.2403	10.2403	1	0	0	0	0	0	0
MX191	Plinkaigalis242	10.2402	10.2402	1	0	0	0	0	0	0
Es97-1.SG	prs009_noUDG.SG	10.2401	10.2401	1	0	0	0	0	0	0
MOK18A.SG	I2458	10.24	10.24	1	0	0	0	0	0	0
I2606	I13893	10.24	10.24	1	0	0	0	0	0	0
I12510	I13468	10.2398	10.2398	1	0	0	0	0	0	0
I18724	I18745	10.2398	10.2398	1	0	0	0	0	0	0
RISE507.508.merge_noUDG.SG	VJ1001	10.2398	10.2398	1	0	0	0	0	0	0
I7287	I19861	10.2397	10.2397	1	0	0	0	0	0	0
POP14_noUDG.SG	DER007	10.2397	10.2397	1	0	0	0	0	0	0
C2037.SG	RISE510_noUDG.SG	10.2396	10.2396	1	0	0	0	0	0	0
DA53_noUDG.SG	I4257	10.2395	10.2395	1	0	0	0	0	0	0
DA2_noUDG.SG	PDA002	10.2395	10.2395	1	0	0	0	0	0	0
SKT001	VLI061	10.2395	10.2395	1	0	0	0	0	0	0
VK138_noUDG.SG	VK320_noUDG.SG	10.2394	10.2394	1	0	0	0	0	0	0
RISE1164_noUDG.SG	I4264	10.2393	10.2393	1	0	0	0	0	0	0
RISE675_noUDG.SG	I1549	10.2392	10.2392	1	0	0	0	0	0	0
KO1009	I7200	10.239	10.239	1	0	0	0	0	0	0
SWG005.A	VK232_noUDG.SG	10.2389	10.2389	1	0	0	0	0	0	0
MIB053	I13468	10.2388	10.2388	1	0	0	0	0	0	0
GNM1007.SG	I10069	10.2387	10.2387	1	0	0	0	0	0	0
C3351	I4778	10.2386	10.2386	1	0	0	0	0	0	0
PNL001	I2450	10.2386	10.2386	1	0	0	0	0	0	0
I12787	I7480	10.2385	10.2385	1	0	0	0	0	0	0
C1704	I1381	10.2384	10.2384	1	0	0	0	0	0	0
VLI076	I4074	10.2382	10.2382	1	0	0	0	0	0	0
MIB061	I1169	10.2381	10.2381	1	0	0	0	0	0	0
RISE479_noUDG.SG	I20751	10.2381	10.2381	1	0	0	0	0	0	0
PN16.SG	1H04.SG	10.238	10.238	1	0	0	0	0	0	0
MIB031	I2163	10.2377	10.2377	1	0	0	0	0	0	0
s19_V10_2_noUDG.SG	BOO006.A0101	10.2375	10.2375	1	0	0	0	0	0	0
POP39_noUDG.SG	MIB070	10.2372	10.2372	1	0	0	0	0	0	0
I2573	MX188	10.237	10.237	1	0	0	0	0	0	0
SZ27	I3952	10.2368	10.2368	1	0	0	0	0	0	0
SWG002.A	GRO012.A	10.2365	10.2365	1	0	0	0	0	0	0
MX191	VLI010	10.2365	10.2365	1	0	0	0	0	0	0
BNL003	HOP003	10.2365	10.2365	1	0	0	0	0	0	0
I3767	I7282	10.2364	10.2364	1	0	0	0	0	0	0
I14106	I5505	10.2364	10.2364	1	0	0	0	0	0	0
Aes25	I10373	10.2363	10.2363	1	0	0	0	0	0	0
VERT113B	I12790	10.236	10.236	1	0	0	0	0	0	0
I2461	I27380	10.2359	10.2359	1	0	0	0	0	0	0
C3326.SG	A1810	10.2359	10.2359	1	0	0	0	0	0	0
LEPE52.SG	NE1_noUDG.SG	10.2358	10.2358	1	0	0	0	0	0	0
I5072	I14167	10.2357	10.2357	1	0	0	0	0	0	0
Asp6.SG	I11933	10.2357	10.2357	1	0	0	0	0	0	0
I3391	I4323	10.2357	10.2357	1	0	0	0	0	0	0
I13180	I19332	10.2357	10.2357	1	0	0	0	0	0	0
MA971_noUDG.SG	pcw211_noUDG.SG	10.2356	10.2356	1	0	0	0	0	0	0
VK244_noUDG.SG	I7207	10.2356	10.2356	1	0	0	0	0	0	0
DRU018.A_noUDG	I2461	10.2356	10.2356	1	0	0	0	0	0	0
VK313_noUDG.SG	I3037	10.2354	10.2354	1	0	0	0	0	0	0
R1549.SG	I2457	10.2354	10.2354	1	0	0	0	0	0	0
I18226	RISE493_noUDG.SG	10.2353	10.2353	1	0	0	0	0	0	0
MIB002	I18526	10.2351	10.2351	1	0	0	0	0	0	0
kzb005_noUDG.SG	MonteGato104_noUDG.SG	10.235	10.235	1	0	0	0	0	0	0
C4276.SG	I6800	10.2349	10.2349	1	0	0	0	0	0	0
C1703.SG	I7207	10.2349	10.2349	1	0	0	0	0	0	0
I13891	I14168	10.2348	10.2348	1	0	0	0	0	0	0
I2787	I13027	10.2348	10.2348	1	0	0	0	0	0	0
VK291_noUDG.SG	I4790	10.2347	10.2347	1	0	0	0	0	0	0
I7959	HUGO_168	10.2347	10.2347	1	0	0	0	0	0	0
NUR002	I12975	10.2346	10.2346	1	0	0	0	0	0	0
A1818	KV-3456.SG	10.2345	10.2345	1	0	0	0	0	0	0
I6352	irk034_noUDG.SG	10.2342	10.2342	1	0	0	0	0	0	0
I11160	I5377	10.2341	10.2341	1	0	0	0	0	0	0
MOK17A.SG	I6582	10.2341	10.2341	1	0	0	0	0	0	0
I11994	I4420_noUDG	10.2341	10.2341	1	0	0	0	0	0	0
MIB007	GBVPK.SG	10.234	10.234	1	0	0	0	0	0	0
I4160	I4783	10.2337	10.2337	1	0	0	0	0	0	0
TAQ024	VK212_noUDG.SG	10.2335	10.2335	1	0	0	0	0	0	0
I11158	I5748	10.2333	10.2333	1	0	0	0	0	0	0
MIB062	CAH005	10.2333	10.2333	1	0	0	0	0	0	0
KO1007	I11752	10.2331	10.2331	1	0	0	0	0	0	0
ALM076	I4950	10.2328	10.2328	1	0	0	0	0	0	0
ROU006	RISE672_noUDG.SG	10.2328	10.2328	1	0	0	0	0	0	0
ALM064	I2069	10.2328	10.2328	1	0	0	0	0	0	0
RIX2.SG	I1840	10.2327	10.2327	1	0	0	0	0	0	0
I0244	I4318	10.2324	10.2324	1	0	0	0	0	0	0
I5379	I0438	10.2323	10.2323	1	0	0	0	0	0	0
I13798	AKB001	10.2323	10.2323	1	0	0	0	0	0	0
BNL002	MIB032	10.2323	10.2323	1	0	0	0	0	0	0
MIB009	I4886	10.2322	10.2322	1	0	0	0	0	0	0
I1020	I2069	10.2322	10.2322	1	0	0	0	0	0	0
MIB045	I4887	10.2322	10.2322	1	0	0	0	0	0	0
I1549	I4782	10.2319	10.2319	1	0	0	0	0	0	0
RISE97_noUDG.SG	I23904	10.2318	10.2318	1	0	0	0	0	0	0
NAU002_noUDG.SG	I6800	10.2317	10.2317	1	0	0	0	0	0	0
I20997	I13711	10.2314	10.2314	1	0	0	0	0	0	0
MIB057	I15732	10.2313	10.2313	1	0	0	0	0	0	0
TRM003	I19872	10.2313	10.2313	1	0	0	0	0	0	0
KON004	I5834	10.2312	10.2312	1	0	0	0	0	0	0
RISE1171_noUDG.SG	I4774	10.231	10.231	1	0	0	0	0	0	0
I5750	I6531	10.231	10.231	1	0	0	0	0	0	0
I6800	I26830	10.2309	10.2309	1	0	0	0	0	0	0
I1089	RISE552_noUDG.SG	10.2309	10.2309	1	0	0	0	0	0	0
I16099	I2365	10.2306	10.2306	1	0	0	0	0	0	0
I4558	VK474_noUDG.SG	10.2305	10.2305	1	0	0	0	0	0	0
PEI2.SG	ALM041	10.2305	10.2305	1	0	0	0	0	0	0
PNL001	I25519	10.2305	10.2305	1	0	0	0	0	0	0
R3545.SG	IMA002	10.2305	10.2305	1	0	0	0	0	0	0
PB672.SG	I13895	10.2304	10.2304	1	0	0	0	0	0	0
CAH010	I3950	10.2304	10.2304	1	0	0	0	0	0	0
RISE523_noUDG.SG	I3952	10.2303	10.2303	1	0	0	0	0	0	0
I1978	I2741	10.2303	10.2303	1	0	0	0	0	0	0
VLI011	I1549	10.2301	10.2301	1	0	0	0	0	0	0
I14553	I7290	10.23	10.23	1	0	0	0	0	0	0
RISE240_noUDG.SG	VK56_noUDG.SG	10.23	10.23	1	0	0	0	0	0	0
NAU002_noUDG.SG	I4323	10.23	10.23	1	0	0	0	0	0	0
R2208.SG	ALM064	10.2297	10.2297	1	0	0	0	0	0	0
BIR010	ULN002	10.2296	10.2296	1	0	0	0	0	0	0
BIR010	I14194	10.2296	10.2296	1	0	0	0	0	0	0
VK332_noUDG.SG	SZ23	10.2295	10.2295	1	0	0	0	0	0	0
VK254_noUDG.SG	CL151	10.2295	10.2295	1	0	0	0	0	0	0
I2573	VK525_noUDG.SG	10.2294	10.2294	1	0	0	0	0	0	0
SB379D2_lib.SG	GRG008	10.2293	10.2293	1	0	0	0	0	0	0
R9662.SG	ROUQW.SG	10.2293	10.2293	1	0	0	0	0	0	0
pcw361_noUDG.SG	TIS002	10.2292	10.2292	1	0	0	0	0	0	0
MX188	I15824	10.2292	10.2292	1	0	0	0	0	0	0
R10361.SG	CAM001	10.2291	10.2291	1	0	0	0	0	0	0
VK92_noUDG.SG	I0059	10.229	10.229	1	0	0	0	0	0	0
I7573	I5834	10.229	10.229	1	0	0	0	0	0	0
VK313_noUDG.SG	MA969_noUDG.SG	10.229	10.229	1	0	0	0	0	0	0
I6581	I14185	10.2289	10.2289	1	0	0	0	0	0	0
VLI039	I16803	10.2287	10.2287	1	0	0	0	0	0	0
RISE392_noUDG.SG	I5519	10.2287	10.2287	1	0	0	0	0	0	0
I5077	ILK002	10.2286	10.2286	1	0	0	0	0	0	0
MIB084	I13798	10.2283	10.2283	1	0	0	0	0	0	0
VK155_noUDG.SG	VK547_noUDG.SG	10.2282	10.2282	1	0	0	0	0	0	0
I0108	I6680	10.228	10.228	1	0	0	0	0	0	0
MA969_noUDG.SG	I6794	10.2279	10.2279	1	0	0	0	0	0	0
N20_noUDG.SG	I6760_noUDG.SG	10.2278	10.2278	1	0	0	0	0	0	0
I12960	I13766	10.2277	10.2277	1	0	0	0	0	0	0
I3041	I2630	10.2275	10.2275	1	0	0	0	0	0	0
I1843	ELT006_merged	10.2275	10.2275	1	0	0	0	0	0	0
R10670.SG	I4558	10.2273	10.2273	1	0	0	0	0	0	0
MOK24A.SG	I6777	10.2273	10.2273	1	0	0	0	0	0	0
ROU006	VK482_noUDG.SG	10.2272	10.2272	1	0	0	0	0	0	0
I4069	I13470	10.2271	10.2271	1	0	0	0	0	0	0
I6332	VK337_noUDG.SG	10.2271	10.2271	1	0	0	0	0	0	0
I12138	I4779	10.2271	10.2271	1	0	0	0	0	0	0
C4279.SG	KSH003	10.2269	10.2269	1	0	0	0	0	0	0
MIB039	I4264	10.2267	10.2267	1	0	0	0	0	0	0
I1381	I6777	10.2267	10.2267	1	0	0	0	0	0	0
Klein7.SG	DER033	10.2265	10.2265	1	0	0	0	0	0	0
I5377	I4073	10.2265	10.2265	1	0	0	0	0	0	0
I6761.SG	I15030	10.2263	10.2263	1	0	0	0	0	0	0
KEN001	I12459	10.2263	10.2263	1	0	0	0	0	0	0
AN-376.SG	DA106_noUDG.SG	10.2261	10.2261	1	0	0	0	0	0	0
I0359	MK5004	10.2259	10.2259	1	0	0	0	0	0	0
RISE1168_noUDG.SG	I6707	10.2259	10.2259	1	0	0	0	0	0	0
MIB060	VLI010	10.2258	10.2258	1	0	0	0	0	0	0
C4279.SG	KSH001	10.2258	10.2258	1	0	0	0	0	0	0
VLI076	I3601	10.2258	10.2258	1	0	0	0	0	0	0
I0461	N45_noUDG.SG	10.2256	10.2256	1	0	0	0	0	0	0
STD002	MIB061	10.2256	10.2256	1	0	0	0	0	0	0
RISE97_noUDG.SG	VLI007	10.2256	10.2256	1	0	0	0	0	0	0
I1852_V52.dupcheck	I5519	10.2256	10.2256	1	0	0	0	0	0	0
pcw362_noUDG.SG	I11442	10.2255	10.2255	1	0	0	0	0	0	0
RISE1281_noUDG.SG	I11442	10.2255	10.2255	1	0	0	0	0	0	0
pcw361_noUDG.SG	I10420	10.2255	10.2255	1	0	0	0	0	0	0
VLI007	I23207	10.2255	10.2255	1	0	0	0	0	0	0
MIB084	I5748	10.2255	10.2255	1	0	0	0	0	0	0
STAR1.SG	I1498	10.2255	10.2255	1	0	0	0	0	0	0
I3393	I0059	10.2254	10.2254	1	0	0	0	0	0	0
I2418	I13791	10.2253	10.2253	1	0	0	0	0	0	0
VLI011	I3952	10.2253	10.2253	1	0	0	0	0	0	0
VLI029	I1549	10.2252	10.2252	1	0	0	0	0	0	0
ALM006	I13025	10.225	10.225	1	0	0	0	0	0	0
SSD-198.SG	VK232_noUDG.SG	10.2247	10.2247	1	0	0	0	0	0	0
I6764.SG	ASH3.SG	10.2247	10.2247	1	0	0	0	0	0	0
I11033	HUGO_168	10.2247	10.2247	1	0	0	0	0	0	0
RISE1246_noUDG.SG	I7626	10.2244	10.2244	1	0	0	0	0	0	0
DA18_noUDG.SG	I4774	10.2239	10.2239	1	0	0	0	0	0	0
C1714.SG	I4255	10.2238	10.2238	1	0	0	0	0	0	0
VLI024	pcw362_noUDG.SG	10.2238	10.2238	1	0	0	0	0	0	0
GRG028	PB2031.SG	10.2236	10.2236	1	0	0	0	0	0	0
Vt719_noUDG.SG	ZAY001	10.223	10.223	1	0	0	0	0	0	0
I23208	HOP001	10.2229	10.2229	1	0	0	0	0	0	0
oll007_noUDG.SG	VOR004_noUDG.SG	10.2227	10.2227	1	0	0	0	0	0	0
SH-106.SG	VK473_noUDG.SG	10.2226	10.2226	1	0	0	0	0	0	0
I1736	I15029	10.2225	10.2225	1	0	0	0	0	0	0
I6581	I11160	10.2225	10.2225	1	0	0	0	0	0	0
VLI092	I1549	10.2224	10.2224	1	0	0	0	0	0	0
I2418	I4896	10.2223	10.2223	1	0	0	0	0	0	0
MJ-42_noUDG.SG	DA227_noUDG.SG	10.2222	10.2222	1	0	0	0	0	0	0
VLI076	Log04.SG	10.222	10.222	1	0	0	0	0	0	0
C2037.SG	I6531	10.222	10.222	1	0	0	0	0	0	0
KD061.SG	pcw040_noUDG.SG	10.2217	10.2217	1	0	0	0	0	0	0
VK515_noUDG.SG	BNL005	10.2214	10.2214	1	0	0	0	0	0	0
I5882_v52.2	I6715	10.2213	10.2213	1	0	0	0	0	0	0
DA6_noUDG.SG	RISE497_noUDG.SG	10.2213	10.2213	1	0	0	0	0	0	0
I14542	I21309	10.2211	10.2211	1	0	0	0	0	0	0
MIB032	I5834	10.221	10.221	1	0	0	0	0	0	0
VK225_noUDG.SG	VK400_noUDG.SG	10.221	10.221	1	0	0	0	0	0	0
PDA002	I13470	10.221	10.221	1	0	0	0	0	0	0
VK223_noUDG.SG	I3875	10.2208	10.2208	1	0	0	0	0	0	0
VK48_noUDG.SG	VK170_noUDG.SG	10.2204	10.2204	1	0	0	0	0	0	0
rath1_noUDG.SG	I5377	10.2204	10.2204	1	0	0	0	0	0	0
R10838.SG	RDV001	10.2204	10.2204	1	0	0	0	0	0	0
MIB048	TORTF.SG	10.2202	10.2202	1	0	0	0	0	0	0
I10436	I4892	10.22	10.22	1	0	0	0	0	0	0
poz81_noUDG.SG	RISE500_noUDG.SG	10.22	10.22	1	0	0	0	0	0	0
RISE502_noUDG.SG	I1053	10.22	10.22	1	0	0	0	0	0	0
I13027	GBVPO.SG	10.22	10.22	1	0	0	0	0	0	0
KD049.SG	MOK27.SG	10.22	10.22	1	0	0	0	0	0	0
I6715	I18167	10.22	10.22	1	0	0	0	0	0	0
G218M5-3N.SG	I20984	10.2199	10.2199	1	0	0	0	0	0	0
VPB-561.SG	R6759.SG	10.2199	10.2199	1	0	0	0	0	0	0
Es97-1.SG	LBR001	10.2198	10.2198	1	0	0	0	0	0	0
MK5004	I7209	10.2198	10.2198	1	0	0	0	0	0	0
Olsund	I4896	10.2198	10.2198	1	0	0	0	0	0	0
I6531	I13025	10.2195	10.2195	1	0	0	0	0	0	0
ber1M_noUDG.SG	POST_99	10.2195	10.2195	1	0	0	0	0	0	0
I2477	1H07.SG	10.2194	10.2194	1	0	0	0	0	0	0
N5a.SG	irk007_noUDG.SG	10.2194	10.2194	1	0	0	0	0	0	0
DRO001	MX191	10.2191	10.2191	1	0	0	0	0	0	0
RISE1172_noUDG.SG	I6707	10.219	10.219	1	0	0	0	0	0	0
I6796	I6794	10.219	10.219	1	0	0	0	0	0	0
BAS023	DA96_noUDG.SG	10.219	10.219	1	0	0	0	0	0	0
I4295	I6792	10.2188	10.2188	1	0	0	0	0	0	0
PDA005	I18416	10.2187	10.2187	1	0	0	0	0	0	0
C1192	VK432_noUDG.SG	10.2187	10.2187	1	0	0	0	0	0	0
VK33_noUDG.SG	I2424	10.2186	10.2186	1	0	0	0	0	0	0
I1904	I0676	10.2184	10.2184	1	0	0	0	0	0	0
I14191	RISE395_noUDG.SG	10.2183	10.2183	1	0	0	0	0	0	0
VK446_noUDG.SG	I5377	10.2181	10.2181	1	0	0	0	0	0	0
PEN003	I13898	10.218	10.218	1	0	0	0	0	0	0
I0116	TIS002	10.2178	10.2178	1	0	0	0	0	0	0
VK516_noUDG.SG	CL63	10.2178	10.2178	1	0	0	0	0	0	0
LBR001	NG10.SG	10.2178	10.2178	1	0	0	0	0	0	0
MIB028	I19350	10.2177	10.2177	1	0	0	0	0	0	0
KO1005	I10373	10.2176	10.2176	1	0	0	0	0	0	0
UNTA58_68Sk2	TIS002	10.2175	10.2175	1	0	0	0	0	0	0
I16112	RISE1168_noUDG.SG	10.2175	10.2175	1	0	0	0	0	0	0
DRU006.A_noUDG	IND003.A_noUDG	10.2175	10.2175	1	0	0	0	0	0	0
I10112	ILK002	10.2172	10.2172	1	0	0	0	0	0	0
PEI2.SG	ROUQCC.SG	10.217	10.217	1	0	0	0	0	0	0
SRK001	I13505	10.2169	10.2169	1	0	0	0	0	0	0
R10832.SG	I2105	10.2165	10.2165	1	0	0	0	0	0	0
I7279	I15643	10.2163	10.2163	1	0	0	0	0	0	0
I7279	I27380	10.2163	10.2163	1	0	0	0	0	0	0
GRO005.A_noUDG	I6762_noUDG.SG	10.2163	10.2163	1	0	0	0	0	0	0
I7279	I4779	10.2162	10.2162	1	0	0	0	0	0	0
VK401_noUDG.SG	VK524_noUDG.SG	10.2162	10.2162	1	0	0	0	0	0	0
MJ-32_noUDG.SG	PRU002	10.2161	10.2161	1	0	0	0	0	0	0
PB357.SG	I2633	10.216	10.216	1	0	0	0	0	0	0
PB1794.SG	KIL032.B_noUDG	10.2159	10.2159	1	0	0	0	0	0	0
DER023	I13898	10.2158	10.2158	1	0	0	0	0	0	0
MT-29.SG	I12969	10.2158	10.2158	1	0	0	0	0	0	0
ARK-17.SG	VK497_noUDG.SG	10.2157	10.2157	1	0	0	0	0	0	0
VLI071	I4776	10.2155	10.2155	1	0	0	0	0	0	0
R3542.SG	I13777	10.2153	10.2153	1	0	0	0	0	0	0
SZ16	SBT-A-1_38_noUDG.SG	10.2153	10.2153	1	0	0	0	0	0	0
RISE479_noUDG.SG	AITI_2	10.2152	10.2152	1	0	0	0	0	0	0
TSK-A-26_38_noUDG.SG	I13467	10.2151	10.2151	1	0	0	0	0	0	0
RISE386_noUDG.SG	I6624	10.2151	10.2151	1	0	0	0	0	0	0
C4127.SG	DA139_noUDG.SG	10.2151	10.2151	1	0	0	0	0	0	0
DA16_noUDG.SG	OBKR_50	10.2151	10.2151	1	0	0	0	0	0	0
I10420	I12499	10.215	10.215	1	0	0	0	0	0	0
SP-10.SG	A1818	10.2149	10.2149	1	0	0	0	0	0	0
I2417	I7201	10.2149	10.2149	1	0	0	0	0	0	0
SBT-A-1_38_noUDG.SG	SSG-A-4_38_noUDG.SG	10.2146	10.2146	1	0	0	0	0	0	0
I10565	I5834	10.2145	10.2145	1	0	0	0	0	0	0
HAL001_noUDG.SG	I6797	10.2144	10.2144	1	0	0	0	0	0	0
RISE512_noUDG.SG	I4257	10.2144	10.2144	1	0	0	0	0	0	0
KD049.SG	C1707	10.2144	10.2144	1	0	0	0	0	0	0
SZ38	I26828	10.2143	10.2143	1	0	0	0	0	0	0
C1711	Gyvakarai1_10bp_noUDG	10.214	10.214	1	0	0	0	0	0	0
C3316	poz81_noUDG.SG	10.2137	10.2137	1	0	0	0	0	0	0
NAU001_noUDG.SG	PDA004	10.2137	10.2137	1	0	0	0	0	0	0
KO1004	ILK002	10.2137	10.2137	1	0	0	0	0	0	0
BOL003_noUDG.SG	TIS002	10.2135	10.2135	1	0	0	0	0	0	0
I15958	I5080	10.2133	10.2133	1	0	0	0	0	0	0
PRE001	R473.SG	10.2132	10.2132	1	0	0	0	0	0	0
VK445_noUDG.SG	EKA1_noUDG.SG	10.2132	10.2132	1	0	0	0	0	0	0
MX199	MIB031	10.2131	10.2131	1	0	0	0	0	0	0
MK5001	I2365	10.213	10.213	1	0	0	0	0	0	0
OBE3626-1.SG	MX188	10.213	10.213	1	0	0	0	0	0	0
OBE3626-1.SG	pcw361_noUDG.SG	10.213	10.213	1	0	0	0	0	0	0
PB1327.SG	I14538	10.2129	10.2129	1	0	0	0	0	0	0
KK2-670.SG	IMA001	10.2129	10.2129	1	0	0	0	0	0	0
VK314_noUDG.SG	I18226	10.2129	10.2129	1	0	0	0	0	0	0
VK138_noUDG.SG	GRG032	10.2126	10.2126	1	0	0	0	0	0	0
I2461	I15028	10.2125	10.2125	1	0	0	0	0	0	0
I6762_noUDG.SG	I13893	10.212	10.212	1	0	0	0	0	0	0
I16405	I4560	10.2118	10.2118	1	0	0	0	0	0	0
RISE525_noUDG.SG	I8369	10.2118	10.2118	1	0	0	0	0	0	0
RISE1281_noUDG.SG	I19908	10.2117	10.2117	1	0	0	0	0	0	0
MA969_noUDG.SG	I6799	10.2116	10.2116	1	0	0	0	0	0	0
I1767	I19858	10.2112	10.2112	1	0	0	0	0	0	0
R2209.SG	I1053	10.2111	10.2111	1	0	0	0	0	0	0
VK296_noUDG.SG	CL83	10.2108	10.2108	1	0	0	0	0	0	0
POP23_noUDG.SG	R3481.SG	10.2107	10.2107	1	0	0	0	0	0	0
N42_noUDG.SG	VK415_noUDG.SG	10.2107	10.2107	1	0	0	0	0	0	0
SZRV-316.SG	A1815	10.2105	10.2105	1	0	0	0	0	0	0
I13028	I5748	10.2105	10.2105	1	0	0	0	0	0	0
I13467	I2861	10.2104	10.2104	1	0	0	0	0	0	0
RISE510_noUDG.SG	PUC001	10.2103	10.2103	1	0	0	0	0	0	0
JAG82_noUDG.SG	I16813	10.2103	10.2103	1	0	0	0	0	0	0
JXNTM2_noUDG	irk034_noUDG.SG	10.2101	10.2101	1	0	0	0	0	0	0
C4132.SG	VK31_noUDG.SG	10.2099	10.2099	1	0	0	0	0	0	0
pcw040_noUDG.SG	I26774	10.2095	10.2095	1	0	0	0	0	0	0
I0424	I7671	10.2094	10.2094	1	0	0	0	0	0	0
PB754.SG	VK477_noUDG.SG	10.2093	10.2093	1	0	0	0	0	0	0
C3617.SG	I6799	10.2093	10.2093	1	0	0	0	0	0	0
I7207	I4896	10.2092	10.2092	1	0	0	0	0	0	0
MX188	I3874	10.2091	10.2091	1	0	0	0	0	0	0
C4255.SG	I0563	10.209	10.209	1	0	0	0	0	0	0
I7197	I30293	10.2089	10.2089	1	0	0	0	0	0	0
MIB009	I6695	10.2088	10.2088	1	0	0	0	0	0	0
DA15_noUDG.SG	I7024	10.2085	10.2085	1	0	0	0	0	0	0
I10436	I13791	10.2085	10.2085	1	0	0	0	0	0	0
I6624	I7577	10.2083	10.2083	1	0	0	0	0	0	0
VK313_noUDG.SG	VK278_noUDG.SG	10.2083	10.2083	1	0	0	0	0	0	0
I3594	I20586	10.2083	10.2083	1	0	0	0	0	0	0
pcw280_noUDG.SG	I4886	10.2082	10.2082	1	0	0	0	0	0	0
pcw260_noUDG.SG	I7060	10.208	10.208	1	0	0	0	0	0	0
scy010_noUDG.SG	MOK21A.SG	10.208	10.208	1	0	0	0	0	0	0
C1703.SG	STD001	10.2079	10.2079	1	0	0	0	0	0	0
I5072	PEN001_real1	10.2079	10.2079	1	0	0	0	0	0	0
MIB038	I7963	10.2078	10.2078	1	0	0	0	0	0	0
I7269	I7963	10.2076	10.2076	1	0	0	0	0	0	0
I5272	I5379	10.2076	10.2076	1	0	0	0	0	0	0
MA969_noUDG.SG	I6789	10.2076	10.2076	1	0	0	0	0	0	0
pcw040_noUDG.SG	I4069	10.2076	10.2076	1	0	0	0	0	0	0
ALM050	Plinkaigalis242	10.2075	10.2075	1	0	0	0	0	0	0
VK280_noUDG.SG	R1287.SG	10.2074	10.2074	1	0	0	0	0	0	0
I7287	I13025	10.2073	10.2073	1	0	0	0	0	0	0
RISE386_noUDG.SG	I5514	10.2073	10.2073	1	0	0	0	0	0	0
VK354_noUDG.SG	VK491_noUDG.SG	10.2069	10.2069	1	0	0	0	0	0	0
BNL002	I14193	10.2068	10.2068	1	0	0	0	0	0	0
VK463_noUDG.SG	VK478_noUDG.SG	10.2067	10.2067	1	0	0	0	0	0	0
rath2_noUDG.SG	I5379	10.2067	10.2067	1	0	0	0	0	0	0
RISE94_noUDG.SG	I7550	10.2067	10.2067	1	0	0	0	0	0	0
SUC007	I8197	10.2067	10.2067	1	0	0	0	0	0	0
C847.SG	DA49_noUDG.SG	10.2067	10.2067	1	0	0	0	0	0	0
RISE507.508.merge_noUDG.SG	I12647	10.2065	10.2065	1	0	0	0	0	0	0
VK31_noUDG.SG	ALA008	10.2065	10.2065	1	0	0	0	0	0	0
SE-64.SG	MT-23.SG	10.2064	10.2064	1	0	0	0	0	0	0
I20327	irk034_noUDG.SG	10.2064	10.2064	1	0	0	0	0	0	0
RISE1252_noUDG.SG	NAU001_noUDG.SG	10.2063	10.2063	1	0	0	0	0	0	0
I2651	PEN003	10.2062	10.2062	1	0	0	0	0	0	0
SB460A3_lib.SG	I13025	10.2062	10.2062	1	0	0	0	0	0	0
BNL008	I13468	10.2059	10.2059	1	0	0	0	0	0	0
I6762_noUDG.SG	2H17.SG	10.2059	10.2059	1	0	0	0	0	0	0
I1840	I6712	10.2058	10.2058	1	0	0	0	0	0	0
KeF1-10936.SG	kra001_noUDG.SG	10.2057	10.2057	1	0	0	0	0	0	0
chy001_noUDG.SG	DA226_noUDG.SG	10.2056	10.2056	1	0	0	0	0	0	0
I13027	I8209	10.2053	10.2053	1	0	0	0	0	0	0
RISE1248_noUDG.SG	I14173	10.2053	10.2053	1	0	0	0	0	0	0
VK155_noUDG.SG	I14541	10.2052	10.2052	1	0	0	0	0	0	0
VLI024	MIB046	10.205	10.205	1	0	0	0	0	0	0
Olsund	I14189	10.2049	10.2049	1	0	0	0	0	0	0
Asp6.SG	VK159_noUDG.SG	10.2049	10.2049	1	0	0	0	0	0	0
VLI024	rath2_noUDG.SG	10.2049	10.2049	1	0	0	0	0	0	0
VK159_noUDG.SG	I3311	10.2049	10.2049	1	0	0	0	0	0	0
STD001	UNTA58_68Sk2	10.2049	10.2049	1	0	0	0	0	0	0
ROU006	I14102	10.2048	10.2048	1	0	0	0	0	0	0
rath1_noUDG.SG	KO1003	10.2047	10.2047	1	0	0	0	0	0	0
VK300_noUDG.SG	I2573	10.2047	10.2047	1	0	0	0	0	0	0
VK419_noUDG.SG	VK395_noUDG.SG	10.2046	10.2046	1	0	0	0	0	0	0
KSH004	I7024	10.2044	10.2044	1	0	0	0	0	0	0
RISE547_noUDG.SG	VK364_noUDG.SG	10.2044	10.2044	1	0	0	0	0	0	0
CAK531.SG	I15029	10.2043	10.2043	1	0	0	0	0	0	0
TRPTN_613_noUDG.SG	ASH3.SG	10.2042	10.2042	1	0	0	0	0	0	0
I13799	I4896	10.204	10.204	1	0	0	0	0	0	0
ATP9_noUDG.SG	I13757	10.204	10.204	1	0	0	0	0	0	0
C3348.SG	DRO001	10.204	10.204	1	0	0	0	0	0	0
ALM020	I4074	10.2038	10.2038	1	0	0	0	0	0	0
MA969_noUDG.SG	I1057	10.2035	10.2035	1	0	0	0	0	0	0
I2660	I2977	10.2034	10.2034	1	0	0	0	0	0	0
I0943	I6896	10.203	10.203	1	0	0	0	0	0	0
RISE1167_noUDG.SG	I4774	10.203	10.203	1	0	0	0	0	0	0
VK205_noUDG.SG	VK146_noUDG.SG	10.203	10.203	1	0	0	0	0	0	0
R11117.SG	PB1794.SG	10.2029	10.2029	1	0	0	0	0	0	0
VLI061	I14189	10.2029	10.2029	1	0	0	0	0	0	0
VK314_noUDG.SG	RISE97_noUDG.SG	10.2028	10.2028	1	0	0	0	0	0	0
I4258	I4321	10.2028	10.2028	1	0	0	0	0	0	0
MA969_noUDG.SG	MIS002	10.2027	10.2027	1	0	0	0	0	0	0
ADN007_noUDG	I20649	10.2026	10.2026	1	0	0	0	0	0	0
VLI092	I4787	10.2026	10.2026	1	0	0	0	0	0	0
VK314_noUDG.SG	VK350_noUDG.SG	10.2026	10.2026	1	0	0	0	0	0	0
MIS002	RISE1170_noUDG.SG	10.2025	10.2025	1	0	0	0	0	0	0
I0424	I27380	10.2023	10.2023	1	0	0	0	0	0	0
I7604	Aes18	10.2022	10.2022	1	0	0	0	0	0	0
N20_noUDG.SG	I2337_noUDG	10.202	10.202	1	0	0	0	0	0	0
RISE496_noUDG.SG	I4789	10.2018	10.2018	1	0	0	0	0	0	0
kzb007_noUDG.SG	I13469	10.2017	10.2017	1	0	0	0	0	0	0
I11752	I18274	10.2017	10.2017	1	0	0	0	0	0	0
EBA1_noUDG.SG	I6799	10.2017	10.2017	1	0	0	0	0	0	0
VK117_noUDG.SG	I14327	10.201	10.201	1	0	0	0	0	0	0
C4132.SG	BUR002	10.2008	10.2008	1	0	0	0	0	0	0
C1655.SG	DA339_noUDG.SG	10.2007	10.2007	1	0	0	0	0	0	0
I3770	I3393	10.2	10.2	1	0	0	0	0	0	0
I7201	I5834	10.2	10.2	1	0	0	0	0	0	0
R2053.SG	HID004_noUDG	10.1999	10.1999	1	0	0	0	0	0	0
I3601	I11736	10.1997	10.1997	1	0	0	0	0	0	0
VK203_noUDG.SG	I13730	10.1996	10.1996	1	0	0	0	0	0	0
DA179_noUDG.SG	91KLM2_noUDG	10.1993	10.1993	1	0	0	0	0	0	0
VK523_noUDG.SG	I2597	10.1991	10.1991	1	0	0	0	0	0	0
I14185	I6789	10.199	10.199	1	0	0	0	0	0	0
MIB031	I12081	10.199	10.199	1	0	0	0	0	0	0
I12314	CAK532.SG	10.1989	10.1989	1	0	0	0	0	0	0
C1703.SG	CHL001	10.1988	10.1988	1	0	0	0	0	0	0
VK297_noUDG.SG	VK371_noUDG.SG	10.1987	10.1987	1	0	0	0	0	0	0
NEO238_noUDG.SG	irk034_noUDG.SG	10.1986	10.1986	1	0	0	0	0	0	0
VK523_noUDG.SG	pcw362_noUDG.SG	10.1984	10.1984	1	0	0	0	0	0	0
C787.SG	A1806	10.1984	10.1984	1	0	0	0	0	0	0
I19861	I0443	10.1982	10.1982	1	0	0	0	0	0	0
IND004.A_noUDG	VK309_noUDG.SG	10.1981	10.1981	1	0	0	0	0	0	0
AITI_72	I7205	10.1981	10.1981	1	0	0	0	0	0	0
I2618	I19914	10.1978	10.1978	1	0	0	0	0	0	0
C3365.SG	kzb008_noUDG.SG	10.1978	10.1978	1	0	0	0	0	0	0
C4279.SG	ESZ003	10.1978	10.1978	1	0	0	0	0	0	0
UNTA58_68Sk2	kzb002.SG	10.1977	10.1977	1	0	0	0	0	0	0
I14800	I11995	10.1976	10.1976	1	0	0	0	0	0	0
RISE1252_noUDG.SG	I1064	10.1976	10.1976	1	0	0	0	0	0	0
I1064	I13791	10.1975	10.1975	1	0	0	0	0	0	0
HMSZ-43.SG	VK454_noUDG.SG	10.1975	10.1975	1	0	0	0	0	0	0
ALM034	I2447	10.1975	10.1975	1	0	0	0	0	0	0
kzb009_noUDG.SG	MIB002	10.1973	10.1973	1	0	0	0	0	0	0
KV-3369.SG	A1802	10.1973	10.1973	1	0	0	0	0	0	0
BOL003_noUDG.SG	I6796	10.1972	10.1972	1	0	0	0	0	0	0
I1563	I4891	10.1971	10.1971	1	0	0	0	0	0	0
I4332	I23904	10.197	10.197	1	0	0	0	0	0	0
TIS002	I0232	10.197	10.197	1	0	0	0	0	0	0
C4268.SG	I12975	10.1968	10.1968	1	0	0	0	0	0	0
RISE672_noUDG.SG	I13470	10.1965	10.1965	1	0	0	0	0	0	0
RISE548_noUDG.SG	MIB054	10.1964	10.1964	1	0	0	0	0	0	0
OLN007	RISE504_noUDG.SG	10.1963	10.1963	1	0	0	0	0	0	0
STD001	oll007_noUDG.SG	10.1962	10.1962	1	0	0	0	0	0	0
pcw041_noUDG.SG	Gyvakarai1_10bp_noUDG	10.1961	10.1961	1	0	0	0	0	0	0
I1281	LugarCanto44_noUDG.SG	10.1961	10.1961	1	0	0	0	0	0	0
MIB062	AV2	10.196	10.196	1	0	0	0	0	0	0
BIS385.SG	I2452	10.1955	10.1955	1	0	0	0	0	0	0
KFP-31.SG	ATS001	10.1952	10.1952	1	0	0	0	0	0	0
MA973_noUDG.SG	I2597	10.1952	10.1952	1	0	0	0	0	0	0
PLE-327.SG	SEO-4.SG	10.1952	10.1952	1	0	0	0	0	0	0
ALM063	I7640	10.1951	10.1951	1	0	0	0	0	0	0
BOO006.A0101	MIS001	10.1951	10.1951	1	0	0	0	0	0	0
I11541	I6221	10.195	10.195	1	0	0	0	0	0	0
GNM1007.SG	I13890	10.1949	10.1949	1	0	0	0	0	0	0
I0370	MIB036	10.1949	10.1949	1	0	0	0	0	0	0
RISE395_noUDG.SG	I5377	10.1948	10.1948	1	0	0	0	0	0	0
I0164	I13730	10.1948	10.1948	1	0	0	0	0	0	0
PDA004	N38_noUDG.SG	10.1948	10.1948	1	0	0	0	0	0	0
PN04.SG	PB443.SG	10.1947	10.1947	1	0	0	0	0	0	0
pcw260_noUDG.SG	ALM035	10.1947	10.1947	1	0	0	0	0	0	0
RISE1252_noUDG.SG	oll007_noUDG.SG	10.1946	10.1946	1	0	0	0	0	0	0
MA973_noUDG.SG	I4323	10.1946	10.1946	1	0	0	0	0	0	0
DA20_noUDG.SG	ULN004	10.1946	10.1946	1	0	0	0	0	0	0
I7207	N44_noUDG.SG	10.1946	10.1946	1	0	0	0	0	0	0
LS-13_noUDG.SG	SRK001	10.1944	10.1944	1	0	0	0	0	0	0
RISE499_noUDG.SG	I1027	10.1944	10.1944	1	0	0	0	0	0	0
MA973_noUDG.SG	I19350	10.1944	10.1944	1	0	0	0	0	0	0
A1805	BRE005	10.1943	10.1943	1	0	0	0	0	0	0
RISE547_noUDG.SG	I27380	10.1941	10.1941	1	0	0	0	0	0	0
MA971_noUDG.SG	HAN004_noUDG.SG	10.194	10.194	1	0	0	0	0	0	0
I14191	I12978	10.194	10.194	1	0	0	0	0	0	0
GRG008	PB186.SG	10.1939	10.1939	1	0	0	0	0	0	0
PRE001	vbj001_noUDG.SG	10.1938	10.1938	1	0	0	0	0	0	0
I5272	I2165	10.1938	10.1938	1	0	0	0	0	0	0
BIS385.SG	I13714	10.1937	10.1937	1	0	0	0	0	0	0
I4558	BOO005.A0101	10.1935	10.1935	1	0	0	0	0	0	0
VK554_noUDG.SG	VK69_noUDG.SG	10.1935	10.1935	1	0	0	0	0	0	0
MSG-1.SG	I16744	10.1935	10.1935	1	0	0	0	0	0	0
MIB002	Plinkaigalis242	10.1935	10.1935	1	0	0	0	0	0	0
ASZK-1.SG	I16744	10.1935	10.1935	1	0	0	0	0	0	0
I6796	I6590	10.1931	10.1931	1	0	0	0	0	0	0
I0773	RISE1171_noUDG.SG	10.1931	10.1931	1	0	0	0	0	0	0
I6751_noUDG.SG	I13888	10.1931	10.1931	1	0	0	0	0	0	0
VLI045	I6531	10.1929	10.1929	1	0	0	0	0	0	0
POST_35	TORTF.SG	10.1928	10.1928	1	0	0	0	0	0	0
RISE1246_noUDG.SG	VK309_noUDG.SG	10.1928	10.1928	1	0	0	0	0	0	0
I16444	LBR001	10.1927	10.1927	1	0	0	0	0	0	0
TU907_SX20	I2163	10.1927	10.1927	1	0	0	0	0	0	0
I6197	I4774	10.1925	10.1925	1	0	0	0	0	0	0
RDV001	I14861	10.1924	10.1924	1	0	0	0	0	0	0
STD001	I23210	10.1922	10.1922	1	0	0	0	0	0	0
RISE684_noUDG.SG	Damgaard2018Yamnaya_noUDG.SG	10.1922	10.1922	1	0	0	0	0	0	0
A1810	SHA001	10.1921	10.1921	1	0	0	0	0	0	0
MIB044	RISE98_noUDG.SG	10.192	10.192	1	0	0	0	0	0	0
RISE502_noUDG.SG	I7023	10.1919	10.1919	1	0	0	0	0	0	0
NAU001_noUDG.SG	I12790	10.1919	10.1919	1	0	0	0	0	0	0
R10659.SG	I20587	10.1918	10.1918	1	0	0	0	0	0	0
DA14_noUDG.SG	I7480	10.1917	10.1917	1	0	0	0	0	0	0
MOK18A.SG	I5835	10.1916	10.1916	1	0	0	0	0	0	0
VK17_noUDG.SG	I14985	10.1915	10.1915	1	0	0	0	0	0	0
C1714.SG	I7576	10.1913	10.1913	1	0	0	0	0	0	0
PN107.SG	I13888	10.1912	10.1912	1	0	0	0	0	0	0
VK315_noUDG.SG	I6755_noUDG.SG	10.1912	10.1912	1	0	0	0	0	0	0
VK300_noUDG.SG	RISE1281_noUDG.SG	10.1912	10.1912	1	0	0	0	0	0	0
I14189	I4323	10.1911	10.1911	1	0	0	0	0	0	0
KHL001	irk025_noUDG.SG	10.1911	10.1911	1	0	0	0	0	0	0
KFP-7.SG	NEO229_noUDG.SG	10.1911	10.1911	1	0	0	0	0	0	0
I2937_noUDG	GRG019	10.1911	10.1911	1	0	0	0	0	0	0
KSH002	I7480	10.1909	10.1909	1	0	0	0	0	0	0
VK159_noUDG.SG	I20266	10.1909	10.1909	1	0	0	0	0	0	0
VK31_noUDG.SG	I3387	10.1908	10.1908	1	0	0	0	0	0	0
PB1327.SG	I13890	10.1907	10.1907	1	0	0	0	0	0	0
POST_35	I5379	10.1906	10.1906	1	0	0	0	0	0	0
SB570A_lib.SG	I2430	10.1904	10.1904	1	0	0	0	0	0	0
C1704	HOP001	10.1902	10.1902	1	0	0	0	0	0	0
I11160	I6582	10.1902	10.1902	1	0	0	0	0	0	0
I3494	I2069	10.1902	10.1902	1	0	0	0	0	0	0
I12314	I2977	10.1901	10.1901	1	0	0	0	0	0	0
BOL003_noUDG.SG	I7207	10.1901	10.1901	1	0	0	0	0	0	0
RISE507.508.merge_noUDG.SG	MIB059	10.19	10.19	1	0	0	0	0	0	0
VOR004_noUDG.SG	I15646	10.19	10.19	1	0	0	0	0	0	0
pcw362_noUDG.SG	I13470	10.19	10.19	1	0	0	0	0	0	0
VLI071	I6799	10.1899	10.1899	1	0	0	0	0	0	0
I20226	I18160	10.1898	10.1898	1	0	0	0	0	0	0
I2417	I5379	10.1897	10.1897	1	0	0	0	0	0	0
Plinkaigalis242	I6582	10.1897	10.1897	1	0	0	0	0	0	0
VLI029	I7251	10.1892	10.1892	1	0	0	0	0	0	0
ADN001_noUDG	DRU014.A_noUDG	10.1892	10.1892	1	0	0	0	0	0	0
I15734	I14052	10.1891	10.1891	1	0	0	0	0	0	0
pcw211_noUDG.SG	VK155_noUDG.SG	10.1889	10.1889	1	0	0	0	0	0	0
I11158	I5727	10.1888	10.1888	1	0	0	0	0	0	0
VK117_noUDG.SG	Loschbour.DG	10.1887	10.1887	1	0	0	0	0	0	0
BLS002	I14172	10.1887	10.1887	1	0	0	0	0	0	0
yak025_noUDG.SG	VK363_noUDG.SG	10.1879	10.1879	1	0	0	0	0	0	0
I13896	2HC51961131.SG	10.1879	10.1879	1	0	0	0	0	0	0
DA385_noUDG.SG	KKM001	10.1877	10.1877	1	0	0	0	0	0	0
RISE61_noUDG.SG	kzb008_noUDG.SG	10.1876	10.1876	1	0	0	0	0	0	0
pcw280_noUDG.SG	MOK24A.SG	10.1876	10.1876	1	0	0	0	0	0	0
SB570A_lib.SG	I8365	10.1876	10.1876	1	0	0	0	0	0	0
PRU002	I16813	10.1875	10.1875	1	0	0	0	0	0	0
RISE61_noUDG.SG	MIB070	10.1875	10.1875	1	0	0	0	0	0	0
I7207	I2445	10.1874	10.1874	1	0	0	0	0	0	0
ALM028_merged	PB2031.SG	10.1873	10.1873	1	0	0	0	0	0	0
R104.SG	ROUQW.SG	10.1873	10.1873	1	0	0	0	0	0	0
I3874	TIS002	10.1872	10.1872	1	0	0	0	0	0	0
RISE109_noUDG.SG	I7964	10.1871	10.1871	1	0	0	0	0	0	0
VK454_noUDG.SG	I3875	10.1871	10.1871	1	0	0	0	0	0	0
I3976	I3255	10.187	10.187	1	0	0	0	0	0	0
I11153	I13727	10.187	10.187	1	0	0	0	0	0	0
VK92_noUDG.SG	I18239	10.1867	10.1867	1	0	0	0	0	0	0
pcw061_noUDG.SG	kzb009_noUDG.SG	10.1866	10.1866	1	0	0	0	0	0	0
DA2_noUDG.SG	VLI007	10.1866	10.1866	1	0	0	0	0	0	0
I0432	I11972	10.1866	10.1866	1	0	0	0	0	0	0
I21272	I19915	10.1865	10.1865	1	0	0	0	0	0	0
VK434_noUDG.SG	VK397_noUDG.SG	10.1863	10.1863	1	0	0	0	0	0	0
VK461_noUDG.SG	Kivutkalns19	10.1859	10.1859	1	0	0	0	0	0	0
RISE511_noUDG.SG	I5834	10.1858	10.1858	1	0	0	0	0	0	0
VK432_noUDG.SG	6DT22_noUDG.SG	10.1857	10.1857	1	0	0	0	0	0	0
VK151_noUDG.SG	VK342_noUDG.SG	10.1855	10.1855	1	0	0	0	0	0	0
ALM028_merged	MX191	10.1855	10.1855	1	0	0	0	0	0	0
SFI-35_noUDG.SG	VK143_noUDG.SG	10.1854	10.1854	1	0	0	0	0	0	0
kzb005_noUDG.SG	I2365	10.1853	10.1853	1	0	0	0	0	0	0
I15646	I5748	10.1852	10.1852	1	0	0	0	0	0	0
VK463_noUDG.SG	I3977	10.1851	10.1851	1	0	0	0	0	0	0
I10480	I11752	10.185	10.185	1	0	0	0	0	0	0
MIB039	I7214	10.1849	10.1849	1	0	0	0	0	0	0
I12510	I6624	10.1847	10.1847	1	0	0	0	0	0	0
VK492_noUDG.SG	MIB038	10.1845	10.1845	1	0	0	0	0	0	0
I2417	I2447	10.1844	10.1844	1	0	0	0	0	0	0
I16090	I15039	10.1842	10.1842	1	0	0	0	0	0	0
I10112	I4318	10.1842	10.1842	1	0	0	0	0	0	0
I24882	I24342	10.1841	10.1841	1	0	0	0	0	0	0
BAS023	I5834	10.1841	10.1841	1	0	0	0	0	0	0
VK516_noUDG.SG	VK487_noUDG.SG	10.1839	10.1839	1	0	0	0	0	0	0
R11104.SG	VK27_noUDG.SG	10.1839	10.1839	1	0	0	0	0	0	0
I15824	I14189	10.1838	10.1838	1	0	0	0	0	0	0
I6893	I4264	10.1838	10.1838	1	0	0	0	0	0	0
I23208	I0443	10.1837	10.1837	1	0	0	0	0	0	0
I0943	VLI029	10.1836	10.1836	1	0	0	0	0	0	0
I7060	ULI003	10.1835	10.1835	1	0	0	0	0	0	0
STD002	MIB046	10.1835	10.1835	1	0	0	0	0	0	0
POP39_noUDG.SG	RISE683_noUDG.SG	10.1834	10.1834	1	0	0	0	0	0	0
CAK531.SG	ASH3.SG	10.1834	10.1834	1	0	0	0	0	0	0
SB573A_lib.SG	CAK531.SG	10.1832	10.1832	1	0	0	0	0	0	0
CAH005	MK5001	10.1832	10.1832	1	0	0	0	0	0	0
ARS009.A0101	I3772	10.183	10.183	1	0	0	0	0	0	0
C3616	RISE502_noUDG.SG	10.1829	10.1829	1	0	0	0	0	0	0
STD002	pcw361_noUDG.SG	10.1829	10.1829	1	0	0	0	0	0	0
I19046	I11151	10.1828	10.1828	1	0	0	0	0	0	0
I12081	I4895	10.1827	10.1827	1	0	0	0	0	0	0
I13227	RISE552_noUDG.SG	10.1825	10.1825	1	0	0	0	0	0	0
DA194_noUDG.SG	N47_noUDG.SG	10.1823	10.1823	1	0	0	0	0	0	0
I1917	I10112	10.1821	10.1821	1	0	0	0	0	0	0
I12499	RISE511_noUDG.SG	10.1821	10.1821	1	0	0	0	0	0	0
N17_noUDG.SG	I7209	10.182	10.182	1	0	0	0	0	0	0
C2037.SG	I7205	10.182	10.182	1	0	0	0	0	0	0
RISE503_noUDG.SG	I4258	10.182	10.182	1	0	0	0	0	0	0
I6554	I1053	10.1819	10.1819	1	0	0	0	0	0	0
MIB031	I15824	10.1818	10.1818	1	0	0	0	0	0	0
DA15_noUDG.SG	I0577	10.1817	10.1817	1	0	0	0	0	0	0
I0117	I5748	10.1817	10.1817	1	0	0	0	0	0	0
C1703.SG	TRM006	10.1817	10.1817	1	0	0	0	0	0	0
R2040.SG	I24342	10.1814	10.1814	1	0	0	0	0	0	0
DER033	I11929	10.1814	10.1814	1	0	0	0	0	0	0
I0370	I11710	10.1814	10.1814	1	0	0	0	0	0	0
MonteGato104_noUDG.SG	MIB060	10.1813	10.1813	1	0	0	0	0	0	0
TAQ023	VK434_noUDG.SG	10.1812	10.1812	1	0	0	0	0	0	0
kzb002.SG	I6789	10.1812	10.1812	1	0	0	0	0	0	0
HMSZ-43.SG	VK371_noUDG.SG	10.1812	10.1812	1	0	0	0	0	0	0
VK264_noUDG.SG	I19656	10.181	10.181	1	0	0	0	0	0	0
I6580	I8561	10.181	10.181	1	0	0	0	0	0	0
scy311_noUDG.SG	I6624	10.181	10.181	1	0	0	0	0	0	0
PN05.SG	LBR003	10.1809	10.1809	1	0	0	0	0	0	0
I5080	I3952	10.1808	10.1808	1	0	0	0	0	0	0
TAQ002	VK312_noUDG.SG	10.1808	10.1808	1	0	0	0	0	0	0
WEHR_1192SkA	I7958	10.1807	10.1807	1	0	0	0	0	0	0
MA969_noUDG.SG	I2447	10.1805	10.1805	1	0	0	0	0	0	0
MIB039	I7960	10.1804	10.1804	1	0	0	0	0	0	0
VK33_noUDG.SG	VK496_noUDG.SG	10.1802	10.1802	1	0	0	0	0	0	0
I5512	I0438	10.1801	10.1801	1	0	0	0	0	0	0
HAN004_noUDG.SG	MA973_noUDG.SG	10.1801	10.1801	1	0	0	0	0	0	0
I13468	Gyvakarai1_10bp_noUDG	10.1801	10.1801	1	0	0	0	0	0	0
RISE394_noUDG.SG	I4321	10.18	10.18	1	0	0	0	0	0	0
I7602	atp12-1420_noUDG.SG	10.1799	10.1799	1	0	0	0	0	0	0
I4787	I4774	10.1799	10.1799	1	0	0	0	0	0	0
RISE503_noUDG.SG	I0422	10.1798	10.1798	1	0	0	0	0	0	0
DA3_noUDG.SG	RISE395_noUDG.SG	10.1797	10.1797	1	0	0	0	0	0	0
I11248	I3133	10.1796	10.1796	1	0	0	0	0	0	0
POP39_noUDG.SG	AYIM22BY.SG	10.1796	10.1796	1	0	0	0	0	0	0
POP39_noUDG.SG	C2034	10.1796	10.1796	1	0	0	0	0	0	0
LHO003	I3256	10.1795	10.1795	1	0	0	0	0	0	0
I7287	HUGO_168	10.1795	10.1795	1	0	0	0	0	0	0
MIB038	I4264	10.1794	10.1794	1	0	0	0	0	0	0
MIB009	I1089	10.1793	10.1793	1	0	0	0	0	0	0
ARS006.A0101	ULI003	10.1792	10.1792	1	0	0	0	0	0	0
I16424	I15957	10.1792	10.1792	1	0	0	0	0	0	0
POP04_noUDG.SG	I14163	10.1792	10.1792	1	0	0	0	0	0	0
RISE1168_noUDG.SG	RISE1159_noUDG.SG	10.1791	10.1791	1	0	0	0	0	0	0
BAS024	I17259	10.179	10.179	1	0	0	0	0	0	0
RISE392_noUDG.SG	KO1003	10.179	10.179	1	0	0	0	0	0	0
POP39_noUDG.SG	C1707	10.1788	10.1788	1	0	0	0	0	0	0
I19913	I7290	10.1788	10.1788	1	0	0	0	0	0	0
VK434_noUDG.SG	I4354_noUDG	10.1785	10.1785	1	0	0	0	0	0	0
KO1005	I3878	10.1784	10.1784	1	0	0	0	0	0	0
PSS4170.SG	VLI011	10.1783	10.1783	1	0	0	0	0	0	0
I2606	I2651	10.1783	10.1783	1	0	0	0	0	0	0
AIG003	KYZ002	10.1781	10.1781	1	0	0	0	0	0	0
DA231_noUDG.SG	GBVPK.SG	10.178	10.178	1	0	0	0	0	0	0
KIL013.B_noUDG	KO1005	10.178	10.178	1	0	0	0	0	0	0
I6712	I13514	10.1779	10.1779	1	0	0	0	0	0	0
VK314_noUDG.SG	VK150_noUDG.SG	10.1778	10.1778	1	0	0	0	0	0	0
MIB044	Plinkaigalis242	10.1774	10.1774	1	0	0	0	0	0	0
RISE109_noUDG.SG	RISE97_noUDG.SG	10.1773	10.1773	1	0	0	0	0	0	0
PEI2.SG	TORTE.SG	10.1772	10.1772	1	0	0	0	0	0	0
VK525_noUDG.SG	VK456_noUDG.SG	10.1771	10.1771	1	0	0	0	0	0	0
C1679.SG	I6363	10.1768	10.1768	1	0	0	0	0	0	0
BLS002	MIB059	10.1768	10.1768	1	0	0	0	0	0	0
RISE548_noUDG.SG	I16508	10.1768	10.1768	1	0	0	0	0	0	0
I0371	VLI092	10.1766	10.1766	1	0	0	0	0	0	0
MIB062	POST_35	10.1766	10.1766	1	0	0	0	0	0	0
RISE394_noUDG.SG	I7023	10.1765	10.1765	1	0	0	0	0	0	0
I0424	MIB045	10.1764	10.1764	1	0	0	0	0	0	0
FLR005	I12440	10.1763	10.1763	1	0	0	0	0	0	0
NAU001_noUDG.SG	pcw362_noUDG.SG	10.1763	10.1763	1	0	0	0	0	0	0
DA52_noUDG.SG	DA56_noUDG.SG	10.1762	10.1762	1	0	0	0	0	0	0
I0117	I4074	10.1762	10.1762	1	0	0	0	0	0	0
MIB028	I6714	10.1762	10.1762	1	0	0	0	0	0	0
yak025_noUDG.SG	I13173	10.1759	10.1759	1	0	0	0	0	0	0
I6747	I7958	10.1758	10.1758	1	0	0	0	0	0	0
I13964	SRK001	10.1758	10.1758	1	0	0	0	0	0	0
I12314	I4558	10.1757	10.1757	1	0	0	0	0	0	0
R2207.SG	VK361_noUDG.SG	10.1756	10.1756	1	0	0	0	0	0	0
C1662.SG	Plinkaigalis242	10.1756	10.1756	1	0	0	0	0	0	0
RISE109_noUDG.SG	I5514	10.1755	10.1755	1	0	0	0	0	0	0
VK159_noUDG.SG	VK160_noUDG.SG	10.1755	10.1755	1	0	0	0	0	0	0
VK390_noUDG.SG	DAV-A-8_38_noUDG.SG	10.1755	10.1755	1	0	0	0	0	0	0
JAG58_noUDG.SG	MOK19A.SG	10.1753	10.1753	1	0	0	0	0	0	0
MDM001.A	VK326_noUDG.SG	10.1751	10.1751	1	0	0	0	0	0	0
I13896	I13897	10.175	10.175	1	0	0	0	0	0	0
VK212_noUDG.SG	VK90_noUDG.SG	10.175	10.175	1	0	0	0	0	0	0
KIL009.B_noUDG	KIL033.B_noUDG	10.175	10.175	1	0	0	0	0	0	0
I5471_enhanced	I16424	10.175	10.175	1	0	0	0	0	0	0
I7060	I15824	10.175	10.175	1	0	0	0	0	0	0
I4778	KYZ001	10.1747	10.1747	1	0	0	0	0	0	0
SFI-42_noUDG.SG	VK463_noUDG.SG	10.1747	10.1747	1	0	0	0	0	0	0
OBN009	ROUQHH.SG	10.1745	10.1745	1	0	0	0	0	0	0
DA231_noUDG.SG	KZL001	10.1745	10.1745	1	0	0	0	0	0	0
VLI067	I14176	10.1741	10.1741	1	0	0	0	0	0	0
I3767	I4776	10.1741	10.1741	1	0	0	0	0	0	0
RISE109_noUDG.SG	I23212	10.1741	10.1741	1	0	0	0	0	0	0
VK92_noUDG.SG	POST_35	10.174	10.174	1	0	0	0	0	0	0
RISE1252_noUDG.SG	I0359	10.1739	10.1739	1	0	0	0	0	0	0
I4332	I0440	10.1736	10.1736	1	0	0	0	0	0	0
DA96_noUDG.SG	DA385_noUDG.SG	10.1735	10.1735	1	0	0	0	0	0	0
MT-29.SG	I20798	10.1734	10.1734	1	0	0	0	0	0	0
RISE94_noUDG.SG	MIB048	10.1733	10.1733	1	0	0	0	0	0	0
BIS385.SG	I7195	10.173	10.173	1	0	0	0	0	0	0
VLI017	I4069	10.1729	10.1729	1	0	0	0	0	0	0
RISE240_noUDG.SG	I2450	10.1726	10.1726	1	0	0	0	0	0	0
pcw041_noUDG.SG	I4885	10.1726	10.1726	1	0	0	0	0	0	0
I20661	I12082	10.1726	10.1726	1	0	0	0	0	0	0
I15644	I0577	10.1725	10.1725	1	0	0	0	0	0	0
VK422_noUDG.SG	VLI071	10.1724	10.1724	1	0	0	0	0	0	0
GRG021	FLR004	10.1722	10.1722	1	0	0	0	0	0	0
BLS002	MIB045	10.1721	10.1721	1	0	0	0	0	0	0
yak023_noUDG.SG	Yumin_noUDG	10.172	10.172	1	0	0	0	0	0	0
I0461	PDA005	10.172	10.172	1	0	0	0	0	0	0
DA198_noUDG.SG	I4891	10.1719	10.1719	1	0	0	0	0	0	0
VK223_noUDG.SG	DA87_noUDG.SG	10.1718	10.1718	1	0	0	0	0	0	0
C1704	RK4002	10.1718	10.1718	1	0	0	0	0	0	0
I7959	AITI_43	10.1718	10.1718	1	0	0	0	0	0	0
VK232_noUDG.SG	I0108	10.1716	10.1716	1	0	0	0	0	0	0
I6755_noUDG.SG	N20_noUDG.SG	10.1715	10.1715	1	0	0	0	0	0	0
I3753	I1057	10.1715	10.1715	1	0	0	0	0	0	0
I0371	I4160	10.1714	10.1714	1	0	0	0	0	0	0
VLI029	I5073	10.1714	10.1714	1	0	0	0	0	0	0
RISE395_noUDG.SG	I5512	10.171	10.171	1	0	0	0	0	0	0
VK463_noUDG.SG	KHI001	10.171	10.171	1	0	0	0	0	0	0
I6761.SG	FLR003	10.1709	10.1709	1	0	0	0	0	0	0
KON004	VLI020	10.1709	10.1709	1	0	0	0	0	0	0
MIB007	RISE523_noUDG.SG	10.1709	10.1709	1	0	0	0	0	0	0
VK90_noUDG.SG	s19_X14_1_noUDG.SG	10.1709	10.1709	1	0	0	0	0	0	0
I7279	I16424	10.1707	10.1707	1	0	0	0	0	0	0
HAL001_noUDG.SG	I6695	10.1706	10.1706	1	0	0	0	0	0	0
I20997	I24342	10.1706	10.1706	1	0	0	0	0	0	0
RISE386_noUDG.SG	RIX2.SG	10.1702	10.1702	1	0	0	0	0	0	0
I7671	PRU002	10.1701	10.1701	1	0	0	0	0	0	0
VLI076	I1064	10.1701	10.1701	1	0	0	0	0	0	0
MIB031	I11736	10.1701	10.1701	1	0	0	0	0	0	0
I2635	prs002_noUDG.SG	10.17	10.17	1	0	0	0	0	0	0
RISE61_noUDG.SG	I7275	10.1699	10.1699	1	0	0	0	0	0	0
RISE109_noUDG.SG	I6294	10.1697	10.1697	1	0	0	0	0	0	0
VK454_noUDG.SG	I1131	10.1697	10.1697	1	0	0	0	0	0	0
MX254	I10342	10.1696	10.1696	1	0	0	0	0	0	0
CBR004	I7960	10.1696	10.1696	1	0	0	0	0	0	0
MIB028	I2461	10.1696	10.1696	1	0	0	0	0	0	0
DA342_noUDG.SG	I6262	10.1695	10.1695	1	0	0	0	0	0	0
RISE523_noUDG.SG	I1027	10.1693	10.1693	1	0	0	0	0	0	0
MOK9B.SG	I4950	10.1691	10.1691	1	0	0	0	0	0	0
FLR005	GRG015	10.169	10.169	1	0	0	0	0	0	0
VK432_noUDG.SG	I4305	10.1688	10.1688	1	0	0	0	0	0	0
MIB045	I0440	10.1687	10.1687	1	0	0	0	0	0	0
ANN1.SG	prs016_noUDG.SG	10.1687	10.1687	1	0	0	0	0	0	0
Ess7.SG	BERG02-2.SG	10.1687	10.1687	1	0	0	0	0	0	0
SB570A_lib.SG	OBN008	10.1686	10.1686	1	0	0	0	0	0	0
RISE1163_noUDG.SG	I14169	10.1683	10.1683	1	0	0	0	0	0	0
R1014_oEEF.SG	TRPTN_611_noUDG.SG	10.1682	10.1682	1	0	0	0	0	0	0
TCS-5.SG	vik_84001_noUDG.SG	10.168	10.168	1	0	0	0	0	0	0
Plinkaigalis242	I4895	10.168	10.168	1	0	0	0	0	0	0
I6751_noUDG.SG	prs016_noUDG.SG	10.168	10.168	1	0	0	0	0	0	0
BIS385.SG	I14193	10.168	10.168	1	0	0	0	0	0	0
KON004	I3874	10.1679	10.1679	1	0	0	0	0	0	0
SB570A_lib.SG	2HC51961131.SG	10.1679	10.1679	1	0	0	0	0	0	0
ROU006	I1381	10.1678	10.1678	1	0	0	0	0	0	0
HAN002_noUDG.SG	I6799	10.1677	10.1677	1	0	0	0	0	0	0
Rev5_noUDG.SG	I11134	10.1677	10.1677	1	0	0	0	0	0	0
PLZ001	I13791	10.1676	10.1676	1	0	0	0	0	0	0
I2602	I15028	10.1676	10.1676	1	0	0	0	0	0	0
scy311_noUDG.SG	I1054	10.1675	10.1675	1	0	0	0	0	0	0
RIX2.SG	MX199	10.1675	10.1675	1	0	0	0	0	0	0
PRE001	I1057	10.1674	10.1674	1	0	0	0	0	0	0
VK431_noUDG.SG	PN10_PN113.SG	10.1673	10.1673	1	0	0	0	0	0	0
I13754	I22055	10.1672	10.1672	1	0	0	0	0	0	0
BOL003_noUDG.SG	Aes25	10.1671	10.1671	1	0	0	0	0	0	0
RISE548_noUDG.SG	N47_noUDG.SG	10.1671	10.1671	1	0	0	0	0	0	0
I3594	I2365	10.167	10.167	1	0	0	0	0	0	0
I11721	I6367	10.167	10.167	1	0	0	0	0	0	0
RISE510_noUDG.SG	KO1002	10.167	10.167	1	0	0	0	0	0	0
SZAK-1.SG	VK432_noUDG.SG	10.167	10.167	1	0	0	0	0	0	0
I0103	I12926	10.167	10.167	1	0	0	0	0	0	0
I1020	rath2_noUDG.SG	10.1668	10.1668	1	0	0	0	0	0	0
RISE1160_noUDG.SG	I0430	10.1668	10.1668	1	0	0	0	0	0	0
VK454_noUDG.SG	DA70_noUDG.SG	10.1667	10.1667	1	0	0	0	0	0	0
I4950	RISE150_noUDG.SG	10.1667	10.1667	1	0	0	0	0	0	0
VK178_noUDG.SG	I16509	10.1666	10.1666	1	0	0	0	0	0	0
pcw040_noUDG.SG	MIB002	10.1666	10.1666	1	0	0	0	0	0	0
I13751	I7578	10.1664	10.1664	1	0	0	0	0	0	0
VK460_noUDG.SG	I6580	10.1662	10.1662	1	0	0	0	0	0	0
PDA005	I11712	10.1662	10.1662	1	0	0	0	0	0	0
MIB040	rath2_noUDG.SG	10.1661	10.1661	1	0	0	0	0	0	0
pcw070_noUDG.SG	POST_6	10.166	10.166	1	0	0	0	0	0	0
C4149.SG	SHG002	10.166	10.166	1	0	0	0	0	0	0
R8.SG	I0413	10.1658	10.1658	1	0	0	0	0	0	0
VET005	RIX2.SG	10.1658	10.1658	1	0	0	0	0	0	0
I3767	I10110	10.1658	10.1658	1	0	0	0	0	0	0
PSS4170.SG	I5429	10.1657	10.1657	1	0	0	0	0	0	0
I0432	I0117	10.1655	10.1655	1	0	0	0	0	0	0
RISE507.508.merge_noUDG.SG	VK223_noUDG.SG	10.1655	10.1655	1	0	0	0	0	0	0
DA2_noUDG.SG	I14191	10.1649	10.1649	1	0	0	0	0	0	0
DA136_noUDG.SG	DA101_noUDG.SG	10.1649	10.1649	1	0	0	0	0	0	0
OBKR_80	I6531	10.1648	10.1648	1	0	0	0	0	0	0
I2457	I18606	10.1647	10.1647	1	0	0	0	0	0	0
RISE550_noUDG.SG	RISE512_noUDG.SG	10.1646	10.1646	1	0	0	0	0	0	0
ALM076	RISE1165_noUDG.SG	10.1646	10.1646	1	0	0	0	0	0	0
K2-16.SG	VK297_noUDG.SG	10.1644	10.1644	1	0	0	0	0	0	0
RISE150_noUDG.SG	I2450	10.1643	10.1643	1	0	0	0	0	0	0
VPB-167.SG	I10430	10.1643	10.1643	1	0	0	0	0	0	0
ROU007	I19869	10.1643	10.1643	1	0	0	0	0	0	0
I7279	I7199	10.1643	10.1643	1	0	0	0	0	0	0
I14158	I2529_enhanced	10.1638	10.1638	1	0	0	0	0	0	0
C3350	I6791	10.1635	10.1635	1	0	0	0	0	0	0
I32305_v54.1_addback	I1053	10.1633	10.1633	1	0	0	0	0	0	0
I1064	Spiginas2	10.1633	10.1633	1	0	0	0	0	0	0
ber1M_noUDG.SG	I7209	10.1633	10.1633	1	0	0	0	0	0	0
I1054	I6554	10.1632	10.1632	1	0	0	0	0	0	0
I13751	VLI007	10.1631	10.1631	1	0	0	0	0	0	0
SB573A_lib.SG	I30293	10.1628	10.1628	1	0	0	0	0	0	0
rath1_noUDG.SG	I11736	10.1628	10.1628	1	0	0	0	0	0	0
VK520_noUDG.SG	VK166_noUDG.SG	10.1627	10.1627	1	0	0	0	0	0	0
hem005.SG	I0061	10.1627	10.1627	1	0	0	0	0	0	0
PRU002	I6680	10.1625	10.1625	1	0	0	0	0	0	0
VK418_noUDG.SG	VK354_noUDG.SG	10.1625	10.1625	1	0	0	0	0	0	0
C1647.SG	I6362	10.1625	10.1625	1	0	0	0	0	0	0
C1699	N45_noUDG.SG	10.1624	10.1624	1	0	0	0	0	0	0
I11541	RISE1168_noUDG.SG	10.1624	10.1624	1	0	0	0	0	0	0
VDP-A-5_38_noUDG.SG	DAV-A-8_38_noUDG.SG	10.1624	10.1624	1	0	0	0	0	0	0
ARK-36.SG	chy001_noUDG.SG	10.1623	10.1623	1	0	0	0	0	0	0
OHR002	I13471	10.1623	10.1623	1	0	0	0	0	0	0
LGM41_noUDG	irk034_noUDG.SG	10.1623	10.1623	1	0	0	0	0	0	0
I8198	LugarCanto42_noUDG.SG	10.1623	10.1623	1	0	0	0	0	0	0
PLE-216.SG	RISE1247_noUDG.SG	10.1622	10.1622	1	0	0	0	0	0	0
I7279	MX188	10.1621	10.1621	1	0	0	0	0	0	0
Damgaard2018Yamnaya_noUDG.SG	I7200	10.1618	10.1618	1	0	0	0	0	0	0
I6761.SG	I7187	10.1616	10.1616	1	0	0	0	0	0	0
MIB032	I7214	10.1614	10.1614	1	0	0	0	0	0	0
VK234_noUDG.SG	I16759	10.1614	10.1614	1	0	0	0	0	0	0
VK314_noUDG.SG	I1407	10.1612	10.1612	1	0	0	0	0	0	0
I2478	MIB052	10.1611	10.1611	1	0	0	0	0	0	0
DA73_noUDG.SG	I18742	10.161	10.161	1	0	0	0	0	0	0
VK48_noUDG.SG	N20_noUDG.SG	10.1609	10.1609	1	0	0	0	0	0	0
I18839	I18838	10.1609	10.1609	1	0	0	0	0	0	0
VK314_noUDG.SG	I3082	10.1608	10.1608	1	0	0	0	0	0	0
DER033	I1585_enhanced	10.1607	10.1607	1	0	0	0	0	0	0
FGD-4.SG	KBO001	10.1606	10.1606	1	0	0	0	0	0	0
ROU006	PMI001	10.1605	10.1605	1	0	0	0	0	0	0
MA971_noUDG.SG	VLI076	10.1605	10.1605	1	0	0	0	0	0	0
I10412	I5833	10.1605	10.1605	1	0	0	0	0	0	0
NEO230_noUDG.SG	I13180	10.1602	10.1602	1	0	0	0	0	0	0
MIB031	I7949	10.1601	10.1601	1	0	0	0	0	0	0
R1549.SG	AITI_43	10.1601	10.1601	1	0	0	0	0	0	0
I4262	KYZ001	10.16	10.16	1	0	0	0	0	0	0
pcw211_noUDG.SG	kzb009_noUDG.SG	10.16	10.16	1	0	0	0	0	0	0
I8561	I23210	10.1593	10.1593	1	0	0	0	0	0	0
cim359_noUDG.SG	ALN003	10.1591	10.1591	1	0	0	0	0	0	0
MIB071	I12106	10.1591	10.1591	1	0	0	0	0	0	0
C1704	C1707	10.159	10.159	1	0	0	0	0	0	0
VK92_noUDG.SG	3DT26_noUDG.SG	10.1589	10.1589	1	0	0	0	0	0	0
yak025_noUDG.SG	BNL004	10.1588	10.1588	1	0	0	0	0	0	0
VZ-12673.SG	SZRV-54.SG	10.1588	10.1588	1	0	0	0	0	0	0
NGZ1.SG	PB357.SG	10.1584	10.1584	1	0	0	0	0	0	0
RISE61_noUDG.SG	I23210	10.1582	10.1582	1	0	0	0	0	0	0
DA66_noUDG.SG	DA385_noUDG.SG	10.1581	10.1581	1	0	0	0	0	0	0
DA124_noUDG.SG	ZAA007	10.158	10.158	1	0	0	0	0	0	0
SSGM16.SG	I1799	10.1579	10.1579	1	0	0	0	0	0	0
MIB035	I12103	10.1579	10.1579	1	0	0	0	0	0	0
MOK33.SG	MIB038	10.1578	10.1578	1	0	0	0	0	0	0
I1064	ILK002	10.1577	10.1577	1	0	0	0	0	0	0
A1819	I6352	10.1577	10.1577	1	0	0	0	0	0	0
VOR004_noUDG.SG	I18481	10.1576	10.1576	1	0	0	0	0	0	0
RISE555_noUDG.SG	I13180	10.1576	10.1576	1	0	0	0	0	0	0
I7208	DA8_noUDG.SG	10.1575	10.1575	1	0	0	0	0	0	0
I6800	I4790	10.1574	10.1574	1	0	0	0	0	0	0
OHR002	I7208	10.1574	10.1574	1	0	0	0	0	0	0
KFP-7.SG	SHG002	10.1571	10.1571	1	0	0	0	0	0	0
I18830	I7275	10.157	10.157	1	0	0	0	0	0	0
RISE1166_noUDG.SG	I14170	10.157	10.157	1	0	0	0	0	0	0
I6624	Kivutkalns19	10.157	10.157	1	0	0	0	0	0	0
C1714.SG	RISE496_noUDG.SG	10.1567	10.1567	1	0	0	0	0	0	0
ASH3.SG	I15032	10.1564	10.1564	1	0	0	0	0	0	0
JAG93_noUDG.SG	VK92_noUDG.SG	10.1564	10.1564	1	0	0	0	0	0	0
A1823	TSA006	10.1563	10.1563	1	0	0	0	0	0	0
VK484_noUDG.SG	ROUQCC.SG	10.1563	10.1563	1	0	0	0	0	0	0
BG72.SG	PN10_PN113.SG	10.1561	10.1561	1	0	0	0	0	0	0
MIB018	I12103	10.1561	10.1561	1	0	0	0	0	0	0
MIB035	CAH005	10.156	10.156	1	0	0	0	0	0	0
N47_noUDG.SG	I1799	10.156	10.156	1	0	0	0	0	0	0
I6713	I1381	10.156	10.156	1	0	0	0	0	0	0
I3391	I12499	10.1559	10.1559	1	0	0	0	0	0	0
ALM042	I5692	10.1558	10.1558	1	0	0	0	0	0	0
CSPF-114.SG	A1818	10.1557	10.1557	1	0	0	0	0	0	0
VK285_noUDG.SG	VK138_noUDG.SG	10.1557	10.1557	1	0	0	0	0	0	0
RDV001	I5835	10.1557	10.1557	1	0	0	0	0	0	0
AYIM22BN.SG	BOL003_noUDG.SG	10.1556	10.1556	1	0	0	0	0	0	0
MOK27.SG	I15028	10.1555	10.1555	1	0	0	0	0	0	0
VK314_noUDG.SG	VK537_noUDG.SG	10.1555	10.1555	1	0	0	0	0	0	0
I20656	I17269	10.1554	10.1554	1	0	0	0	0	0	0
MOK33.SG	VLI050	10.1554	10.1554	1	0	0	0	0	0	0
I14585	I4889	10.1553	10.1553	1	0	0	0	0	0	0
I6775	I20182	10.1552	10.1552	1	0	0	0	0	0	0
SB528A_lib.SG	I14171	10.1552	10.1552	1	0	0	0	0	0	0
C1647.SG	I6799	10.1552	10.1552	1	0	0	0	0	0	0
CAK533.SG	I6746_noUDG.SG	10.1552	10.1552	1	0	0	0	0	0	0
I5367	I7640	10.1551	10.1551	1	0	0	0	0	0	0
MIB066	VLI067	10.1548	10.1548	1	0	0	0	0	0	0
MIB009	I14100	10.1548	10.1548	1	0	0	0	0	0	0
RISE496_noUDG.SG	I4258	10.1545	10.1545	1	0	0	0	0	0	0
BIL001	TORTF.SG	10.1544	10.1544	1	0	0	0	0	0	0
C1702	RISE547_noUDG.SG	10.1544	10.1544	1	0	0	0	0	0	0
I4790	I6795	10.1544	10.1544	1	0	0	0	0	0	0
KO1007	TRM003	10.1543	10.1543	1	0	0	0	0	0	0
RISE547_noUDG.SG	ALA030	10.1543	10.1543	1	0	0	0	0	0	0
RISE394_noUDG.SG	I6792	10.1542	10.1542	1	0	0	0	0	0	0
RISE685_noUDG.SG	MIB054	10.1541	10.1541	1	0	0	0	0	0	0
VLI067	I12779	10.1541	10.1541	1	0	0	0	0	0	0
I5521	I5379	10.1541	10.1541	1	0	0	0	0	0	0
KS21_KS23_KS4_noUDG	irk034_noUDG.SG	10.1538	10.1538	1	0	0	0	0	0	0
VK432_noUDG.SG	I19859	10.1538	10.1538	1	0	0	0	0	0	0
DA96_noUDG.SG	pcw361_noUDG.SG	10.1538	10.1538	1	0	0	0	0	0	0
I0370	I6582	10.1536	10.1536	1	0	0	0	0	0	0
I1028	I5766	10.1536	10.1536	1	0	0	0	0	0	0
I4295	I4789	10.1535	10.1535	1	0	0	0	0	0	0
I0103	I3256	10.1534	10.1534	1	0	0	0	0	0	0
ATP9_noUDG.SG	PUC004	10.1533	10.1533	1	0	0	0	0	0	0
VK285_noUDG.SG	I12292	10.1533	10.1533	1	0	0	0	0	0	0
C3318.SG	C4273.SG	10.1532	10.1532	1	0	0	0	0	0	0
I10480	I16170_enhanced	10.1532	10.1532	1	0	0	0	0	0	0
I6769	I4895	10.153	10.153	1	0	0	0	0	0	0
NAU001_noUDG.SG	I4265	10.153	10.153	1	0	0	0	0	0	0
MOK21A.SG	s19_V9_2_noUDG.SG	10.1527	10.1527	1	0	0	0	0	0	0
I17145	I15043	10.1525	10.1525	1	0	0	0	0	0	0
I2656	KON004	10.1524	10.1524	1	0	0	0	0	0	0
JpKo2.SG	JpFu1.SG	10.1524	10.1524	1	0	0	0	0	0	0
Plinkaigalis242	I4787	10.1524	10.1524	1	0	0	0	0	0	0
I12786	I2462	10.1523	10.1523	1	0	0	0	0	0	0
MOK13.SG	BNL003	10.1522	10.1522	1	0	0	0	0	0	0
DRO001	I2418	10.1522	10.1522	1	0	0	0	0	0	0
I6775	I5833	10.1521	10.1521	1	0	0	0	0	0	0
I6294	HAL001_noUDG.SG	10.1521	10.1521	1	0	0	0	0	0	0
DA144_noUDG.SG	DA143_noUDG.SG	10.152	10.152	1	0	0	0	0	0	0
RISE1169_noUDG.SG	I11158	10.152	10.152	1	0	0	0	0	0	0
PEN001_real2	KNE003	10.1519	10.1519	1	0	0	0	0	0	0
MA969_noUDG.SG	I6590	10.1519	10.1519	1	0	0	0	0	0	0
I14175	ILK003	10.1518	10.1518	1	0	0	0	0	0	0
MA973_noUDG.SG	I4892	10.1518	10.1518	1	0	0	0	0	0	0
RISE1167_noUDG.SG	I7962	10.1518	10.1518	1	0	0	0	0	0	0
BNL005	I7276	10.1517	10.1517	1	0	0	0	0	0	0
C2042	RISE503_noUDG.SG	10.1517	10.1517	1	0	0	0	0	0	0
I7279	I6796	10.1517	10.1517	1	0	0	0	0	0	0
I17014	I7280	10.1514	10.1514	1	0	0	0	0	0	0
I3037	VK58_noUDG.SG	10.1512	10.1512	1	0	0	0	0	0	0
NAU002_noUDG.SG	I4895	10.1512	10.1512	1	0	0	0	0	0	0
I6294	I5513	10.1511	10.1511	1	0	0	0	0	0	0
I25525	I0418	10.1511	10.1511	1	0	0	0	0	0	0
A1811	A1822	10.1509	10.1509	1	0	0	0	0	0	0
AITI_78	I3601	10.1508	10.1508	1	0	0	0	0	0	0
BRE014	KKB002	10.1507	10.1507	1	0	0	0	0	0	0
C3316	ESZ003	10.1506	10.1506	1	0	0	0	0	0	0
R11553.SG	I13789	10.1505	10.1505	1	0	0	0	0	0	0
DA199_noUDG.SG	VK363_noUDG.SG	10.1505	10.1505	1	0	0	0	0	0	0
I14585	I2454	10.1503	10.1503	1	0	0	0	0	0	0
RISE61_noUDG.SG	Spiginas2	10.1502	10.1502	1	0	0	0	0	0	0
I10495	I20798	10.1502	10.1502	1	0	0	0	0	0	0
I0984	RISE1165_noUDG.SG	10.1501	10.1501	1	0	0	0	0	0	0
VK282_noUDG.SG	I15941	10.1499	10.1499	1	0	0	0	0	0	0
RISE550_noUDG.SG	I14690	10.1499	10.1499	1	0	0	0	0	0	0
KO1005	N47_noUDG.SG	10.1496	10.1496	1	0	0	0	0	0	0
OBKR_80	I2069	10.1496	10.1496	1	0	0	0	0	0	0
VK234_noUDG.SG	ALM020	10.1496	10.1496	1	0	0	0	0	0	0
KO1003	I6590	10.1495	10.1495	1	0	0	0	0	0	0
OBT-106.SG	I18225	10.1492	10.1492	1	0	0	0	0	0	0
I13689	I0769	10.1491	10.1491	1	0	0	0	0	0	0
I4776	I2694	10.149	10.149	1	0	0	0	0	0	0
I1856	I6263	10.1489	10.1489	1	0	0	0	0	0	0
VK314_noUDG.SG	I0370	10.1489	10.1489	1	0	0	0	0	0	0
VK340_noUDG.SG	SZ16	10.1487	10.1487	1	0	0	0	0	0	0
TAQ016	oll007_noUDG.SG	10.1484	10.1484	1	0	0	0	0	0	0
PRU002	I3255	10.1484	10.1484	1	0	0	0	0	0	0
I0943	ILK002	10.148	10.148	1	0	0	0	0	0	0
C3344	RISE240_noUDG.SG	10.1477	10.1477	1	0	0	0	0	0	0
I18831	I23904	10.1477	10.1477	1	0	0	0	0	0	0
WET370.SG	I30299	10.1476	10.1476	1	0	0	0	0	0	0
WET370.SG	I12440	10.1476	10.1476	1	0	0	0	0	0	0
RISE394_noUDG.SG	MA969_noUDG.SG	10.1475	10.1475	1	0	0	0	0	0	0
C1670.SG	ber2F_noUDG.SG	10.1469	10.1469	1	0	0	0	0	0	0
MIB032	I26829	10.1468	10.1468	1	0	0	0	0	0	0
I21390	I14169	10.1468	10.1468	1	0	0	0	0	0	0
VK225_noUDG.SG	VK454_noUDG.SG	10.1468	10.1468	1	0	0	0	0	0	0
I2618	I15644	10.1467	10.1467	1	0	0	0	0	0	0
MIB040	MIB031	10.1467	10.1467	1	0	0	0	0	0	0
ROU001	OBKR_50	10.1466	10.1466	1	0	0	0	0	0	0
PB754.SG	I11719	10.1465	10.1465	1	0	0	0	0	0	0
I6899	I0418	10.1465	10.1465	1	0	0	0	0	0	0
C4127.SG	C833.SG	10.1462	10.1462	1	0	0	0	0	0	0
MX288	I13470	10.1462	10.1462	1	0	0	0	0	0	0
MOK32.SG	HAN004_noUDG.SG	10.1461	10.1461	1	0	0	0	0	0	0
I5525	I23210	10.146	10.146	1	0	0	0	0	0	0
C3365.SG	SKT007	10.1457	10.1457	1	0	0	0	0	0	0
I14175	I4243_noUDG	10.1456	10.1456	1	0	0	0	0	0	0
BLP10.SG	GNM1076.SG	10.1456	10.1456	1	0	0	0	0	0	0
I0424	I6800	10.1454	10.1454	1	0	0	0	0	0	0
STD001	I1549	10.1454	10.1454	1	0	0	0	0	0	0
I18159	I1636	10.1454	10.1454	1	0	0	0	0	0	0
rath3_noUDG.SG	I7200	10.1452	10.1452	1	0	0	0	0	0	0
C787.SG	VK454_noUDG.SG	10.1452	10.1452	1	0	0	0	0	0	0
Yana_Young_noUDG.SG	SHG001	10.145	10.145	1	0	0	0	0	0	0
PN04.SG	I3085	10.1448	10.1448	1	0	0	0	0	0	0
VK138_noUDG.SG	RISE61_noUDG.SG	10.1448	10.1448	1	0	0	0	0	0	0
I13753	I0443	10.1448	10.1448	1	0	0	0	0	0	0
I12134	I4258	10.1447	10.1447	1	0	0	0	0	0	0
SB570A_lib.SG	I11149	10.1447	10.1447	1	0	0	0	0	0	0
I1028	I7782	10.1446	10.1446	1	0	0	0	0	0	0
RISE515_noUDG.SG	RISE511_noUDG.SG	10.1445	10.1445	1	0	0	0	0	0	0
I6561	I10343	10.1441	10.1441	1	0	0	0	0	0	0
BFM265.SG	I3770	10.1441	10.1441	1	0	0	0	0	0	0
DA16_noUDG.SG	I6347	10.1441	10.1441	1	0	0	0	0	0	0
UNTA58_68Sk2	I3950	10.1441	10.1441	1	0	0	0	0	0	0
VK223_noUDG.SG	I4787	10.144	10.144	1	0	0	0	0	0	0
AIG003	I6795	10.144	10.144	1	0	0	0	0	0	0
I7779	irk030_noUDG.SG	10.1438	10.1438	1	0	0	0	0	0	0
MIB071	I13793	10.1435	10.1435	1	0	0	0	0	0	0
KV-3367.SG	BRE003	10.1434	10.1434	1	0	0	0	0	0	0
VK99_noUDG.SG	I2618	10.1434	10.1434	1	0	0	0	0	0	0
KD049.SG	BIS385.SG	10.1433	10.1433	1	0	0	0	0	0	0
DA129_noUDG.SG	KYZ002	10.1432	10.1432	1	0	0	0	0	0	0
SWG003.A	VK145_noUDG.SG	10.1432	10.1432	1	0	0	0	0	0	0
I4069	I2450	10.1431	10.1431	1	0	0	0	0	0	0
BIS385.SG	I11151	10.1431	10.1431	1	0	0	0	0	0	0
GRO001.A_noUDG	VK165_noUDG.SG	10.143	10.143	1	0	0	0	0	0	0
I1054	I2365	10.143	10.143	1	0	0	0	0	0	0
pcw041_noUDG.SG	I6791	10.1429	10.1429	1	0	0	0	0	0	0
DA342_noUDG.SG	irk071_noUDG.SG	10.1428	10.1428	1	0	0	0	0	0	0
C1700	GBVPO.SG	10.1427	10.1427	1	0	0	0	0	0	0
I7060	OHR002	10.1427	10.1427	1	0	0	0	0	0	0
RISE680_noUDG.SG	ARS006.A0101	10.1427	10.1427	1	0	0	0	0	0	0
I6623	KO1006	10.1426	10.1426	1	0	0	0	0	0	0
I12510	SIJ002	10.1426	10.1426	1	0	0	0	0	0	0
CAH005	I19913	10.1426	10.1426	1	0	0	0	0	0	0
PRU002	I3387	10.1426	10.1426	1	0	0	0	0	0	0
kzb006_noUDG.SG	I11736	10.1424	10.1424	1	0	0	0	0	0	0
I3753	I4790	10.1424	10.1424	1	0	0	0	0	0	0
DA129_noUDG.SG	RISE602_noUDG.SG	10.1423	10.1423	1	0	0	0	0	0	0
ANN2.SG	I15643	10.1422	10.1422	1	0	0	0	0	0	0
CAH005	MIB036	10.1422	10.1422	1	0	0	0	0	0	0
MIB033	MIB021	10.1422	10.1422	1	0	0	0	0	0	0
SHT002	KBD001	10.1421	10.1421	1	0	0	0	0	0	0
ELT002_merged	I4304	10.1421	10.1421	1	0	0	0	0	0	0
A1804	IMA005	10.142	10.142	1	0	0	0	0	0	0
KV-3456.SG	DA94_noUDG.SG	10.1418	10.1418	1	0	0	0	0	0	0
I6753_noUDG.SG	TORTE.SG	10.1417	10.1417	1	0	0	0	0	0	0
OBE3626-1.SG	KON004	10.1416	10.1416	1	0	0	0	0	0	0
VK90_noUDG.SG	I11538	10.1415	10.1415	1	0	0	0	0	0	0
Vim2b_noUDG.SG	MX191	10.1413	10.1413	1	0	0	0	0	0	0
SZ22	I1856	10.1412	10.1412	1	0	0	0	0	0	0
VK218_noUDG.SG	I14351	10.1411	10.1411	1	0	0	0	0	0	0
VK167_noUDG.SG	ALM050	10.1409	10.1409	1	0	0	0	0	0	0
ARK-11.SG	R3482.SG	10.1409	10.1409	1	0	0	0	0	0	0
I7283	I26829	10.1408	10.1408	1	0	0	0	0	0	0
DER009	kol6_noUDG.SG	10.1407	10.1407	1	0	0	0	0	0	0
MX288	I23206	10.1406	10.1406	1	0	0	0	0	0	0
RISE547_noUDG.SG	I1011	10.1406	10.1406	1	0	0	0	0	0	0
I2200	Damgaard2018Yamnaya_noUDG.SG	10.1404	10.1404	1	0	0	0	0	0	0
VK454_noUDG.SG	I17259	10.1404	10.1404	1	0	0	0	0	0	0
JAG85_noUDG.SG	N49_noUDG.SG	10.1403	10.1403	1	0	0	0	0	0	0
NUR002	I13965	10.1403	10.1403	1	0	0	0	0	0	0
MIB084	I6623	10.1403	10.1403	1	0	0	0	0	0	0
IMA001	I6365	10.1403	10.1403	1	0	0	0	0	0	0
I13616	I14543	10.1402	10.1402	1	0	0	0	0	0	0
ZPL001	I13504	10.1402	10.1402	1	0	0	0	0	0	0
I0108	I13713	10.14	10.14	1	0	0	0	0	0	0
I2532	I1499	10.1399	10.1399	1	0	0	0	0	0	0
I23208	I7214	10.1398	10.1398	1	0	0	0	0	0	0
C1701	pcw061_noUDG.SG	10.1398	10.1398	1	0	0	0	0	0	0
LBR003	1H04.SG	10.1397	10.1397	1	0	0	0	0	0	0
Olsund	I7953	10.1397	10.1397	1	0	0	0	0	0	0
RK4002	I5367	10.1397	10.1397	1	0	0	0	0	0	0
DA204_noUDG.SG	I18742	10.1397	10.1397	1	0	0	0	0	0	0
KO1007	RISE479_noUDG.SG	10.1396	10.1396	1	0	0	0	0	0	0
VK315_noUDG.SG	ROUQFF.SG	10.1396	10.1396	1	0	0	0	0	0	0
kzb008_noUDG.SG	MIB031	10.1395	10.1395	1	0	0	0	0	0	0
KPN001.A_noUDG	VK174_noUDG.SG	10.1394	10.1394	1	0	0	0	0	0	0
I7207	I7201	10.1392	10.1392	1	0	0	0	0	0	0
C3337	KSH002	10.1391	10.1391	1	0	0	0	0	0	0
VK434_noUDG.SG	I20229	10.1391	10.1391	1	0	0	0	0	0	0
MA969_noUDG.SG	I7573	10.139	10.139	1	0	0	0	0	0	0
I20656	HOP003	10.1389	10.1389	1	0	0	0	0	0	0
VK254_noUDG.SG	I2452	10.1387	10.1387	1	0	0	0	0	0	0
Gokhem2_noUDG.SG	PB357.SG	10.1386	10.1386	1	0	0	0	0	0	0
I1767	RISE98_noUDG.SG	10.1386	10.1386	1	0	0	0	0	0	0
VK319_noUDG.SG	VK60_noUDG.SG	10.1384	10.1384	1	0	0	0	0	0	0
I10436	WEHR_1192SkA	10.1384	10.1384	1	0	0	0	0	0	0
JpIw31.SG	SHA001	10.1383	10.1383	1	0	0	0	0	0	0
I6713	VLI061	10.1382	10.1382	1	0	0	0	0	0	0
R10473.SG	RISE386_noUDG.SG	10.1381	10.1381	1	0	0	0	0	0	0
MIB042	I5080	10.138	10.138	1	0	0	0	0	0	0
I7671	pcw362_noUDG.SG	10.138	10.138	1	0	0	0	0	0	0
MOK33.SG	VLI076	10.138	10.138	1	0	0	0	0	0	0
HAN002_noUDG.SG	I4323	10.1378	10.1378	1	0	0	0	0	0	0
VK288_noUDG.SG	VK368_noUDG.SG	10.1378	10.1378	1	0	0	0	0	0	0
PSS4170.SG	I25504	10.1378	10.1378	1	0	0	0	0	0	0
A1809	CHN016	10.1377	10.1377	1	0	0	0	0	0	0
A1809	I12970	10.1377	10.1377	1	0	0	0	0	0	0
I0432	oll007_noUDG.SG	10.1377	10.1377	1	0	0	0	0	0	0
VK454_noUDG.SG	MOK26A.SG	10.1376	10.1376	1	0	0	0	0	0	0
R2206.SG	ADN007_noUDG	10.1375	10.1375	1	0	0	0	0	0	0
SB573A_lib.SG	I6760_noUDG.SG	10.1374	10.1374	1	0	0	0	0	0	0
ALM034	POST_99	10.1373	10.1373	1	0	0	0	0	0	0
MOK21A.SG	MOK15.SG	10.1372	10.1372	1	0	0	0	0	0	0
I7489	MOK29A.SG	10.137	10.137	1	0	0	0	0	0	0
I5525	MIB028	10.1367	10.1367	1	0	0	0	0	0	0
I1101	I1580_enhanced	10.1366	10.1366	1	0	0	0	0	0	0
SB379D2_lib.SG	I7950	10.1365	10.1365	1	0	0	0	0	0	0
CAH010	ILK001	10.1365	10.1365	1	0	0	0	0	0	0
TGS-A-1_38_noUDG.SG	VK178_noUDG.SG	10.1365	10.1365	1	0	0	0	0	0	0
RISE547_noUDG.SG	I4243_noUDG	10.1362	10.1362	1	0	0	0	0	0	0
I4950	I4891	10.136	10.136	1	0	0	0	0	0	0
KV-3369.SG	A1806	10.136	10.136	1	0	0	0	0	0	0
MX191	I3256	10.1359	10.1359	1	0	0	0	0	0	0
I7276	I5367	10.1359	10.1359	1	0	0	0	0	0	0
I1064	ILK001	10.1358	10.1358	1	0	0	0	0	0	0
ALM035	I2454	10.1358	10.1358	1	0	0	0	0	0	0
DA100_noUDG.SG	TAL003	10.1358	10.1358	1	0	0	0	0	0	0
I27384	I1064	10.1357	10.1357	1	0	0	0	0	0	0
Aes25	VLI039	10.1357	10.1357	1	0	0	0	0	0	0
DA96_noUDG.SG	VLI007	10.1356	10.1356	1	0	0	0	0	0	0
poz81_noUDG.SG	NAU001_noUDG.SG	10.1355	10.1355	1	0	0	0	0	0	0
MIB033	I5513	10.1355	10.1355	1	0	0	0	0	0	0
I2656	TRM006	10.1355	10.1355	1	0	0	0	0	0	0
ALM050	Gyvakarai1_10bp_noUDG	10.1354	10.1354	1	0	0	0	0	0	0
C4268.SG	C1368	10.1354	10.1354	1	0	0	0	0	0	0
RISE1247_noUDG.SG	PRE001	10.1353	10.1353	1	0	0	0	0	0	0
I0370	KBD002	10.1352	10.1352	1	0	0	0	0	0	0
ROU006	I7570	10.1352	10.1352	1	0	0	0	0	0	0
VK139_noUDG.SG	SZ2.SG	10.135	10.135	1	0	0	0	0	0	0
VK515_noUDG.SG	s19_X08_1_noUDG.SG	10.135	10.135	1	0	0	0	0	0	0
pcw041_noUDG.SG	I1856	10.1349	10.1349	1	0	0	0	0	0	0
MOK22.SG	RISE552_noUDG.SG	10.1348	10.1348	1	0	0	0	0	0	0
VK138_noUDG.SG	GRG027	10.1347	10.1347	1	0	0	0	0	0	0
mak026_noUDG.SG	I11696	10.1344	10.1344	1	0	0	0	0	0	0
I13689	I2418	10.1343	10.1343	1	0	0	0	0	0	0
C1670.SG	I6264	10.1342	10.1342	1	0	0	0	0	0	0
I6713	I4264	10.134	10.134	1	0	0	0	0	0	0
CAH005	I13788	10.134	10.134	1	0	0	0	0	0	0
RISE507.508.merge_noUDG.SG	I15646	10.134	10.134	1	0	0	0	0	0	0
LBR004	I13898	10.1339	10.1339	1	0	0	0	0	0	0
I4258	I11973	10.1339	10.1339	1	0	0	0	0	0	0
DA334_noUDG.SG	yak025_noUDG.SG	10.1339	10.1339	1	0	0	0	0	0	0
I1856	RISE496_noUDG.SG	10.1338	10.1338	1	0	0	0	0	0	0
I5367	I5505	10.1337	10.1337	1	0	0	0	0	0	0
JAG58_noUDG.SG	I23209	10.1335	10.1335	1	0	0	0	0	0	0
I3770	RISE503_noUDG.SG	10.1335	10.1335	1	0	0	0	0	0	0
mak026_noUDG.SG	I6349	10.1335	10.1335	1	0	0	0	0	0	0
s19_IIa_1_noUDG.SG	VK434_noUDG.SG	10.1334	10.1334	1	0	0	0	0	0	0
Plinkaigalis242	I7275	10.1333	10.1333	1	0	0	0	0	0	0
I6712	VK506_noUDG.SG	10.1333	10.1333	1	0	0	0	0	0	0
I16112	VLI007	10.1329	10.1329	1	0	0	0	0	0	0
I13504	I0562	10.1324	10.1324	1	0	0	0	0	0	0
RISE1250_noUDG.SG	LBR004	10.1324	10.1324	1	0	0	0	0	0	0
I3005	ROUQV.SG	10.132	10.132	1	0	0	0	0	0	0
s19_V10_2_noUDG.SG	VK520_noUDG.SG	10.132	10.132	1	0	0	0	0	0	0
MIB048	I7209	10.1318	10.1318	1	0	0	0	0	0	0
I6365	SRK001	10.1317	10.1317	1	0	0	0	0	0	0
PNL002	I7573	10.1317	10.1317	1	0	0	0	0	0	0
I12792	CAH010	10.1315	10.1315	1	0	0	0	0	0	0
RISE240_noUDG.SG	I2452	10.1315	10.1315	1	0	0	0	0	0	0
PNL001	RK1001	10.1314	10.1314	1	0	0	0	0	0	0
VK20_noUDG.SG	I5077	10.1314	10.1314	1	0	0	0	0	0	0
MIB021	I7958	10.1313	10.1313	1	0	0	0	0	0	0
VK330_noUDG.SG	I7269	10.1312	10.1312	1	0	0	0	0	0	0
I1767	I4262	10.1312	10.1312	1	0	0	0	0	0	0
I23911	RISE1163_noUDG.SG	10.1311	10.1311	1	0	0	0	0	0	0
RISE386_noUDG.SG	I4776	10.1311	10.1311	1	0	0	0	0	0	0
A1804	DA16_noUDG.SG	10.1311	10.1311	1	0	0	0	0	0	0
TTSZ-43.SG	A1819	10.1311	10.1311	1	0	0	0	0	0	0
TAQ005	I17270	10.1308	10.1308	1	0	0	0	0	0	0
C3361	R10344.SG	10.1306	10.1306	1	0	0	0	0	0	0
C2037.SG	I4323	10.1303	10.1303	1	0	0	0	0	0	0
SB379D2_lib.SG	I3041	10.1303	10.1303	1	0	0	0	0	0	0
ALM050	I4265	10.1302	10.1302	1	0	0	0	0	0	0
MJ-42_noUDG.SG	I4264	10.1298	10.1298	1	0	0	0	0	0	0
N44_noUDG.SG	WEHR_1415adult	10.1297	10.1297	1	0	0	0	0	0	0
ANN1.SG	prs002_noUDG.SG	10.1296	10.1296	1	0	0	0	0	0	0
I6777	I24882	10.1294	10.1294	1	0	0	0	0	0	0
MOK29A.SG	I18213	10.1294	10.1294	1	0	0	0	0	0	0
M1489_noUDG.SG	MX188	10.1293	10.1293	1	0	0	0	0	0	0
VLI029	I18746	10.1293	10.1293	1	0	0	0	0	0	0
I7208	I5834	10.1293	10.1293	1	0	0	0	0	0	0
TAL003	I2454	10.1292	10.1292	1	0	0	0	0	0	0
MA826.RISE00_noUDG.SG	I7963	10.1292	10.1292	1	0	0	0	0	0	0
DA250_noUDG.SG	IUO001	10.1289	10.1289	1	0	0	0	0	0	0
KON004	I10111	10.1289	10.1289	1	0	0	0	0	0	0
VK388_noUDG.SG	hem004.SG	10.1288	10.1288	1	0	0	0	0	0	0
MIB039	HOP004	10.1286	10.1286	1	0	0	0	0	0	0
I12786	I6531	10.1284	10.1284	1	0	0	0	0	0	0
RISE496_noUDG.SG	I10110	10.1284	10.1284	1	0	0	0	0	0	0
I6556	I4774	10.1283	10.1283	1	0	0	0	0	0	0
C1649.SG	KSH003	10.1283	10.1283	1	0	0	0	0	0	0
C4255.SG	C1647.SG	10.1283	10.1283	1	0	0	0	0	0	0
I18211	I1153	10.128	10.128	1	0	0	0	0	0	0
ZAA002	BAY001	10.128	10.128	1	0	0	0	0	0	0
KSH004	I4262	10.128	10.128	1	0	0	0	0	0	0
CAK533.SG	I13899	10.1279	10.1279	1	0	0	0	0	0	0
I4070	I2457	10.1278	10.1278	1	0	0	0	0	0	0
STD001	CL151	10.1278	10.1278	1	0	0	0	0	0	0
I7275	I2445	10.1277	10.1277	1	0	0	0	0	0	0
I4558	N44_noUDG.SG	10.1276	10.1276	1	0	0	0	0	0	0
KIL023.B_noUDG	VK263_noUDG.SG	10.1275	10.1275	1	0	0	0	0	0	0
GRO007.A	I20654	10.1273	10.1273	1	0	0	0	0	0	0
I2364	N49_noUDG.SG	10.1272	10.1272	1	0	0	0	0	0	0
SVK-A-1_38_noUDG.SG	STT-A-2_38_noUDG.SG	10.1272	10.1272	1	0	0	0	0	0	0
I0108	Gokhem2_noUDG.SG	10.127	10.127	1	0	0	0	0	0	0
I4323	I0443	10.127	10.127	1	0	0	0	0	0	0
MOK18A.SG	ALM006	10.127	10.127	1	0	0	0	0	0	0
VK518_noUDG.SG	SRS003.A_noUDG	10.127	10.127	1	0	0	0	0	0	0
VK278_noUDG.SG	I15618	10.1266	10.1266	1	0	0	0	0	0	0
VK431_noUDG.SG	I8215	10.1264	10.1264	1	0	0	0	0	0	0
ARS009.A0101	ULN010	10.1264	10.1264	1	0	0	0	0	0	0
VK315_noUDG.SG	Gyvakarai1_10bp_noUDG	10.1263	10.1263	1	0	0	0	0	0	0
I13615	PRU002	10.1263	10.1263	1	0	0	0	0	0	0
I5379	I7207	10.1262	10.1262	1	0	0	0	0	0	0
CAH010	I3256	10.1261	10.1261	1	0	0	0	0	0	0
GRG027	PEN001_real1	10.1261	10.1261	1	0	0	0	0	0	0
I4787	I4782	10.126	10.126	1	0	0	0	0	0	0
I6715	RISE672_noUDG.SG	10.1259	10.1259	1	0	0	0	0	0	0
RIX4.SG	I14553	10.1258	10.1258	1	0	0	0	0	0	0
CHN007	SKT008	10.1258	10.1258	1	0	0	0	0	0	0
TTSZ-43.SG	MM-80.SG	10.1257	10.1257	1	0	0	0	0	0	0
KIL004.B_noUDG	VK207_noUDG.SG	10.1253	10.1253	1	0	0	0	0	0	0
VK27_noUDG.SG	MIB009	10.1253	10.1253	1	0	0	0	0	0	0
VK365_noUDG.SG	I2525	10.1252	10.1252	1	0	0	0	0	0	0
I5379	I3133	10.1252	10.1252	1	0	0	0	0	0	0
AITI_66	I11736	10.1251	10.1251	1	0	0	0	0	0	0
PEN001_real2	I30300	10.1251	10.1251	1	0	0	0	0	0	0
A181014	I18838	10.1251	10.1251	1	0	0	0	0	0	0
I6792	I8194	10.1251	10.1251	1	0	0	0	0	0	0
I2453	I5512	10.1249	10.1249	1	0	0	0	0	0	0
ESZ002	I7779	10.1247	10.1247	1	0	0	0	0	0	0
pcw040_noUDG.SG	OBKR_80	10.1245	10.1245	1	0	0	0	0	0	0
KNT003	SGZ002	10.1244	10.1244	1	0	0	0	0	0	0
KZL004	GBVPK.SG	10.1244	10.1244	1	0	0	0	0	0	0
ALM028_merged	ALM081	10.1244	10.1244	1	0	0	0	0	0	0
KO1004	I20589	10.1243	10.1243	1	0	0	0	0	0	0
I13467	I23209	10.1243	10.1243	1	0	0	0	0	0	0
RISE680_noUDG.SG	I3949	10.1242	10.1242	1	0	0	0	0	0	0
RISE680_noUDG.SG	I6714	10.1242	10.1242	1	0	0	0	0	0	0
pcw280_noUDG.SG	RK4002	10.124	10.124	1	0	0	0	0	0	0
I12931	RK1001	10.124	10.124	1	0	0	0	0	0	0
R11102.SG	I3132	10.124	10.124	1	0	0	0	0	0	0
DUN002.A_noUDG	VK90_noUDG.SG	10.1239	10.1239	1	0	0	0	0	0	0
BNL004	I0103	10.1239	10.1239	1	0	0	0	0	0	0
VK516_noUDG.SG	ROUQFF.SG	10.1239	10.1239	1	0	0	0	0	0	0
RISE1163_noUDG.SG	I13712	10.1239	10.1239	1	0	0	0	0	0	0
HOP003	I27380	10.1238	10.1238	1	0	0	0	0	0	0
RISE1173_noUDG.SG	I13712	10.1237	10.1237	1	0	0	0	0	0	0
VK159_noUDG.SG	I14804	10.1236	10.1236	1	0	0	0	0	0	0
I3874	I13025	10.1235	10.1235	1	0	0	0	0	0	0
BERG157-2.SG	I13897	10.1234	10.1234	1	0	0	0	0	0	0
WEHR_1192SkA	RISE1170_noUDG.SG	10.1232	10.1232	1	0	0	0	0	0	0
C1699	RISE511_noUDG.SG	10.1231	10.1231	1	0	0	0	0	0	0
VK168_noUDG.SG	VK400_noUDG.SG	10.123	10.123	1	0	0	0	0	0	0
POP08_noUDG.SG	I6430	10.1228	10.1228	1	0	0	0	0	0	0
VK27_noUDG.SG	ISC001	10.1226	10.1226	1	0	0	0	0	0	0
ARS007.B0101	ESZ003	10.1225	10.1225	1	0	0	0	0	0	0
ARS007.B0101	ESZ001	10.1225	10.1225	1	0	0	0	0	0	0
VOR004_noUDG.SG	I7480	10.1224	10.1224	1	0	0	0	0	0	0
I6580	KO1003	10.1221	10.1221	1	0	0	0	0	0	0
HUGO_190	I26828	10.1221	10.1221	1	0	0	0	0	0	0
VK287_noUDG.SG	R1288.SG	10.122	10.122	1	0	0	0	0	0	0
NGZ1.SG	PN107.SG	10.1219	10.1219	1	0	0	0	0	0	0
VK90_noUDG.SG	VK286_noUDG.SG	10.1218	10.1218	1	0	0	0	0	0	0
MX191	POST_35	10.1218	10.1218	1	0	0	0	0	0	0
I15646	Plinkaigalis242	10.1217	10.1217	1	0	0	0	0	0	0
ARS001.A0101	ZAY001	10.1217	10.1217	1	0	0	0	0	0	0
VPB-561.SG	R6688.SG	10.1217	10.1217	1	0	0	0	0	0	0
I4560	I6789	10.1215	10.1215	1	0	0	0	0	0	0
I18166	I2447	10.1214	10.1214	1	0	0	0	0	0	0
SRK001	I1027	10.1212	10.1212	1	0	0	0	0	0	0
I18279	I18271	10.1212	10.1212	1	0	0	0	0	0	0
VK155_noUDG.SG	R1543.SG	10.121	10.121	1	0	0	0	0	0	0
RISE61_noUDG.SG	I6714	10.1206	10.1206	1	0	0	0	0	0	0
VLI024	I6797	10.1206	10.1206	1	0	0	0	0	0	0
VPB-307.SG	TUH001	10.1205	10.1205	1	0	0	0	0	0	0
POP07_noUDG.SG	TUC007	10.1205	10.1205	1	0	0	0	0	0	0
MH-106.SG	AIG003	10.1205	10.1205	1	0	0	0	0	0	0
I21390	I2979	10.1202	10.1202	1	0	0	0	0	0	0
MA826.RISE00_noUDG.SG	MA973_noUDG.SG	10.1201	10.1201	1	0	0	0	0	0	0
I0059	I7626	10.1198	10.1198	1	0	0	0	0	0	0
KPN012.A_noUDG	I10430	10.1197	10.1197	1	0	0	0	0	0	0
C1704	pcw361_noUDG.SG	10.1193	10.1193	1	0	0	0	0	0	0
I3878	I13714	10.1193	10.1193	1	0	0	0	0	0	0
PNL001	PUC002	10.1192	10.1192	1	0	0	0	0	0	0
kzb007_noUDG.SG	I8561	10.1192	10.1192	1	0	0	0	0	0	0
I13471	I2069	10.1191	10.1191	1	0	0	0	0	0	0
cim359_noUDG.SG	DA50_noUDG.SG	10.119	10.119	1	0	0	0	0	0	0
I17259	I2452	10.119	10.119	1	0	0	0	0	0	0
VK90_noUDG.SG	ans008_noUDG.SG	10.1189	10.1189	1	0	0	0	0	0	0
VK309_noUDG.SG	I7279	10.1189	10.1189	1	0	0	0	0	0	0
POP24_noUDG.SG	VK90_noUDG.SG	10.1188	10.1188	1	0	0	0	0	0	0
I1840	HUGO_190	10.1187	10.1187	1	0	0	0	0	0	0
I7489	I3255	10.1186	10.1186	1	0	0	0	0	0	0
I6554	I8997	10.1185	10.1185	1	0	0	0	0	0	0
VK23_noUDG.SG	VK525_noUDG.SG	10.1185	10.1185	1	0	0	0	0	0	0
I12935	I13712	10.1185	10.1185	1	0	0	0	0	0	0
C1649.SG	KSH001	10.1184	10.1184	1	0	0	0	0	0	0
I13760	BNL004	10.1183	10.1183	1	0	0	0	0	0	0
VK431_noUDG.SG	VK527_noUDG.SG	10.1182	10.1182	1	0	0	0	0	0	0
ATS001	SHU002	10.1181	10.1181	1	0	0	0	0	0	0
VLI045	HUGO_190	10.1181	10.1181	1	0	0	0	0	0	0
VOR004_noUDG.SG	I6561	10.1181	10.1181	1	0	0	0	0	0	0
BRE002	ZAA001	10.118	10.118	1	0	0	0	0	0	0
BNL003	I13716	10.1179	10.1179	1	0	0	0	0	0	0
C1714.SG	I6707	10.1179	10.1179	1	0	0	0	0	0	0
I2478	VK527_noUDG.SG	10.1177	10.1177	1	0	0	0	0	0	0
I7489	VLI007	10.1176	10.1176	1	0	0	0	0	0	0
TIS002	I4895	10.1175	10.1175	1	0	0	0	0	0	0
I5521	MOK28A.SG	10.1174	10.1174	1	0	0	0	0	0	0
I3874	VLI039	10.1173	10.1173	1	0	0	0	0	0	0
I6221	KBD001	10.117	10.117	1	0	0	0	0	0	0
UZZ075_noUDG	I3947	10.117	10.117	1	0	0	0	0	0	0
SB570A_lib.SG	I2606	10.1167	10.1167	1	0	0	0	0	0	0
C1647.SG	MJ-32_noUDG.SG	10.1165	10.1165	1	0	0	0	0	0	0
MA973_noUDG.SG	DA8_noUDG.SG	10.1165	10.1165	1	0	0	0	0	0	0
MA973_noUDG.SG	MIB036	10.1164	10.1164	1	0	0	0	0	0	0
C4282.SG	GBVPK.SG	10.1162	10.1162	1	0	0	0	0	0	0
BRC003.SG	VLI092	10.1162	10.1162	1	0	0	0	0	0	0
RISE685_noUDG.SG	I6714	10.1159	10.1159	1	0	0	0	0	0	0
RISE1252_noUDG.SG	NAU002_noUDG.SG	10.1159	10.1159	1	0	0	0	0	0	0
DER009	I4303	10.1158	10.1158	1	0	0	0	0	0	0
VK145_noUDG.SG	I14100	10.1157	10.1157	1	0	0	0	0	0	0
R3744.SG	I12415	10.1155	10.1155	1	0	0	0	0	0	0
ROU001	I2462	10.1153	10.1153	1	0	0	0	0	0	0
RISE1246_noUDG.SG	I3770	10.115	10.115	1	0	0	0	0	0	0
PNL002	I7214	10.1149	10.1149	1	0	0	0	0	0	0
I13778	I18274	10.1148	10.1148	1	0	0	0	0	0	0
pcw070_noUDG.SG	I6590	10.1148	10.1148	1	0	0	0	0	0	0
C1699	pcw361_noUDG.SG	10.1147	10.1147	1	0	0	0	0	0	0
VK325_noUDG.SG	PB754.SG	10.1146	10.1146	1	0	0	0	0	0	0
I2787	N44_noUDG.SG	10.1146	10.1146	1	0	0	0	0	0	0
I0461	I7290	10.1145	10.1145	1	0	0	0	0	0	0
I2461	Plinkaigalis242	10.1145	10.1145	1	0	0	0	0	0	0
MIB048	I14102	10.1145	10.1145	1	0	0	0	0	0	0
R2204.SG	VK358_noUDG.SG	10.1144	10.1144	1	0	0	0	0	0	0
I0943	MIB045	10.1144	10.1144	1	0	0	0	0	0	0
I15646	I7480	10.1143	10.1143	1	0	0	0	0	0	0
I7480	I13470	10.1143	10.1143	1	0	0	0	0	0	0
I3132	I7958	10.1142	10.1142	1	0	0	0	0	0	0
MIB070	I12106	10.1141	10.1141	1	0	0	0	0	0	0
I4895	I11736	10.1141	10.1141	1	0	0	0	0	0	0
DA31_noUDG.SG	I21293	10.1141	10.1141	1	0	0	0	0	0	0
NAU002_noUDG.SG	I5471_enhanced	10.1139	10.1139	1	0	0	0	0	0	0
MIB061	I11752	10.1139	10.1139	1	0	0	0	0	0	0
I12792	I19854	10.1138	10.1138	1	0	0	0	0	0	0
I7276	I23904	10.1137	10.1137	1	0	0	0	0	0	0
PB754.SG	I13889	10.1135	10.1135	1	0	0	0	0	0	0
I3949	Gyvakarai1_10bp_noUDG	10.1133	10.1133	1	0	0	0	0	0	0
RISE386_noUDG.SG	RISE499_noUDG.SG	10.113	10.113	1	0	0	0	0	0	0
I17260	I17258	10.113	10.113	1	0	0	0	0	0	0
MOK22.SG	VLI067	10.113	10.113	1	0	0	0	0	0	0
VK223_noUDG.SG	I11541	10.1128	10.1128	1	0	0	0	0	0	0
DUU001	I27381	10.1127	10.1127	1	0	0	0	0	0	0
I5519	MIB009	10.1127	10.1127	1	0	0	0	0	0	0
KD049.SG	DA141_noUDG.SG	10.1126	10.1126	1	0	0	0	0	0	0
I6623	I7290	10.1124	10.1124	1	0	0	0	0	0	0
VK461_noUDG.SG	DA195_noUDG.SG	10.1123	10.1123	1	0	0	0	0	0	0
TV3831_noUDG.SG	I1064	10.1122	10.1122	1	0	0	0	0	0	0
SKT012	I6365	10.1121	10.1121	1	0	0	0	0	0	0
yak025_noUDG.SG	I1856	10.1121	10.1121	1	0	0	0	0	0	0
VK27_noUDG.SG	ADN011_noUDG	10.1121	10.1121	1	0	0	0	0	0	0
VK288_noUDG.SG	VK529_noUDG.SG	10.1121	10.1121	1	0	0	0	0	0	0
I6777	I4774	10.1119	10.1119	1	0	0	0	0	0	0
ZAM002	TSA001	10.1118	10.1118	1	0	0	0	0	0	0
I4873	I4875	10.1116	10.1116	1	0	0	0	0	0	0
SB460A3_lib.SG	PB675.SG	10.1116	10.1116	1	0	0	0	0	0	0
I1381	MIB022	10.1115	10.1115	1	0	0	0	0	0	0
RISE511_noUDG.SG	I4895	10.1114	10.1114	1	0	0	0	0	0	0
NV3001	I4891	10.1112	10.1112	1	0	0	0	0	0	0
I1852_V52.dupcheck	I2462	10.1112	10.1112	1	0	0	0	0	0	0
MA826.RISE00_noUDG.SG	CAH005	10.1112	10.1112	1	0	0	0	0	0	0
MIB061	I15040	10.1111	10.1111	1	0	0	0	0	0	0
VK138_noUDG.SG	VK241_noUDG.SG	10.111	10.111	1	0	0	0	0	0	0
I5471_enhanced	I19913	10.111	10.111	1	0	0	0	0	0	0
SZ32	ROUQCC.SG	10.111	10.111	1	0	0	0	0	0	0
PN05.SG	prs009_noUDG.SG	10.1108	10.1108	1	0	0	0	0	0	0
MDM006.SG	I6581	10.1108	10.1108	1	0	0	0	0	0	0
I4257	KO1002	10.1108	10.1108	1	0	0	0	0	0	0
NEO229_noUDG.SG	NEO238_noUDG.SG	10.1107	10.1107	1	0	0	0	0	0	0
s19_V9_2_noUDG.SG	VK495_noUDG.SG	10.1107	10.1107	1	0	0	0	0	0	0
MIB010	VLI092	10.1105	10.1105	1	0	0	0	0	0	0
pcw211_noUDG.SG	I13469	10.1105	10.1105	1	0	0	0	0	0	0
LadaKH01	HuaqiaoNL26	10.1104	10.1104	1	0	0	0	0	0	0
UNTA58_68Sk2	I7282	10.1104	10.1104	1	0	0	0	0	0	0
I1054	SGZ002	10.1104	10.1104	1	0	0	0	0	0	0
MIB028	I2597	10.1103	10.1103	1	0	0	0	0	0	0
ARK-19.SG	Vim2b_noUDG.SG	10.1103	10.1103	1	0	0	0	0	0	0
RISE523_noUDG.SG	I6797	10.1101	10.1101	1	0	0	0	0	0	0
I2656	I20652	10.11	10.11	1	0	0	0	0	0	0
PRU002	Spiginas2	10.1099	10.1099	1	0	0	0	0	0	0
I5398	I4264	10.1099	10.1099	1	0	0	0	0	0	0
SB528A_lib.SG	I12317	10.1097	10.1097	1	0	0	0	0	0	0
VK159_noUDG.SG	I14690	10.1097	10.1097	1	0	0	0	0	0	0
MSG-1.SG	SHG003	10.1097	10.1097	1	0	0	0	0	0	0
STD002	I1027	10.1097	10.1097	1	0	0	0	0	0	0
ASZK-1.SG	SHG003	10.1097	10.1097	1	0	0	0	0	0	0
N17_noUDG.SG	I2454	10.1096	10.1096	1	0	0	0	0	0	0
I7279	LHO002	10.1095	10.1095	1	0	0	0	0	0	0
VK20_noUDG.SG	VK143_noUDG.SG	10.1095	10.1095	1	0	0	0	0	0	0
I7279	I6715	10.1094	10.1094	1	0	0	0	0	0	0
I5505	2H07.SG	10.1092	10.1092	1	0	0	0	0	0	0
TGS-A-1_38_noUDG.SG	KIL016.B_noUDG	10.109	10.109	1	0	0	0	0	0	0
ALM080	I11710	10.109	10.109	1	0	0	0	0	0	0
I3767	KZL004	10.1089	10.1089	1	0	0	0	0	0	0
I0984	MIB062	10.1089	10.1089	1	0	0	0	0	0	0
RISE1281_noUDG.SG	VLI076	10.1087	10.1087	1	0	0	0	0	0	0
I7279	I14985	10.1085	10.1085	1	0	0	0	0	0	0
ALM076	I4889	10.1085	10.1085	1	0	0	0	0	0	0
I4778	RISE493_noUDG.SG	10.1083	10.1083	1	0	0	0	0	0	0
KPN012.A_noUDG	vbj008_noUDG.SG	10.1083	10.1083	1	0	0	0	0	0	0
VLI016	KKM001	10.1082	10.1082	1	0	0	0	0	0	0
KSH003	I6367	10.1081	10.1081	1	0	0	0	0	0	0
KO1007	SHT002	10.1081	10.1081	1	0	0	0	0	0	0
KSH001	I6367	10.1081	10.1081	1	0	0	0	0	0	0
I7570	POST_6	10.1081	10.1081	1	0	0	0	0	0	0
RISE507.508.merge_noUDG.SG	I4243_noUDG	10.1079	10.1079	1	0	0	0	0	0	0
STD001	I6590	10.1079	10.1079	1	0	0	0	0	0	0
I2418	I7626	10.1079	10.1079	1	0	0	0	0	0	0
GNM1076.SG	I21390	10.1078	10.1078	1	0	0	0	0	0	0
RISE1241_noUDG.SG	I14174	10.1078	10.1078	1	0	0	0	0	0	0
VK27_noUDG.SG	I5834	10.1078	10.1078	1	0	0	0	0	0	0
VLI071	I7480	10.1077	10.1077	1	0	0	0	0	0	0
C4282.SG	VLI020	10.1077	10.1077	1	0	0	0	0	0	0
KO1007	I2450	10.1077	10.1077	1	0	0	0	0	0	0
I16117	1H14.SG	10.1077	10.1077	1	0	0	0	0	0	0
I2573	MIB062	10.1076	10.1076	1	0	0	0	0	0	0
I0103	I7209	10.1074	10.1074	1	0	0	0	0	0	0
I17258	I7214	10.1073	10.1073	1	0	0	0	0	0	0
DA81_noUDG.SG	BUR003	10.1072	10.1072	1	0	0	0	0	0	0
I5272	POST_35	10.1072	10.1072	1	0	0	0	0	0	0
SSGM16.SG	STD002	10.1069	10.1069	1	0	0	0	0	0	0
VK212_noUDG.SG	I10373	10.1064	10.1064	1	0	0	0	0	0	0
KO1006	I19873	10.1064	10.1064	1	0	0	0	0	0	0
I6353	ARS026.A0101	10.1063	10.1063	1	0	0	0	0	0	0
VLI092	I2983	10.1062	10.1062	1	0	0	0	0	0	0
I20982	N45_noUDG.SG	10.1062	10.1062	1	0	0	0	0	0	0
I2418	I2461	10.1061	10.1061	1	0	0	0	0	0	0
NGZ1.SG	I6746_noUDG.SG	10.1059	10.1059	1	0	0	0	0	0	0
SHU001	ARS026.A0101	10.1057	10.1057	1	0	0	0	0	0	0
ANN2.SG	I2933	10.1056	10.1056	1	0	0	0	0	0	0
RISE1250_noUDG.SG	RISE1248_noUDG.SG	10.1056	10.1056	1	0	0	0	0	0	0
VK101_noUDG.SG	VK303_noUDG.SG	10.1055	10.1055	1	0	0	0	0	0	0
I13505	ULN010	10.1054	10.1054	1	0	0	0	0	0	0
I15643	I13028	10.1054	10.1054	1	0	0	0	0	0	0
VC3-2.SG	I2794	10.1053	10.1053	1	0	0	0	0	0	0
I0424	TRM003	10.1052	10.1052	1	0	0	0	0	0	0
KD064.SG	I11971	10.1052	10.1052	1	0	0	0	0	0	0
I6766	1H07.SG	10.1049	10.1049	1	0	0	0	0	0	0
CHL001	ILK003	10.1047	10.1047	1	0	0	0	0	0	0
SUC002	I15623	10.1046	10.1046	1	0	0	0	0	0	0
I12969	I7032	10.1044	10.1044	1	0	0	0	0	0	0
DRU001.A_noUDG	VK482_noUDG.SG	10.1043	10.1043	1	0	0	0	0	0	0
CSPF-182.SG	IMA002	10.1042	10.1042	1	0	0	0	0	0	0
VK334_noUDG.SG	I26829	10.104	10.104	1	0	0	0	0	0	0
I14191	I11442	10.104	10.104	1	0	0	0	0	0	0
VK27_noUDG.SG	Aes18	10.1038	10.1038	1	0	0	0	0	0	0
I11158	I4889	10.1037	10.1037	1	0	0	0	0	0	0
VK254_noUDG.SG	VK511_noUDG.SG	10.1035	10.1035	1	0	0	0	0	0	0
I18223	I18224	10.1034	10.1034	1	0	0	0	0	0	0
SFI-45_noUDG.SG	VK314_noUDG.SG	10.1033	10.1033	1	0	0	0	0	0	0
I2453	I7199	10.1033	10.1033	1	0	0	0	0	0	0
I10565	I4887	10.1032	10.1032	1	0	0	0	0	0	0
PN13.SG	GRG043	10.103	10.103	1	0	0	0	0	0	0
DA19_noUDG.SG	I0430	10.103	10.103	1	0	0	0	0	0	0
I0943	RISE1170_noUDG.SG	10.1029	10.1029	1	0	0	0	0	0	0
I2656	I2454	10.1029	10.1029	1	0	0	0	0	0	0
MDM007.A	I17270	10.1028	10.1028	1	0	0	0	0	0	0
N27_noUDG.SG	I15818	10.1028	10.1028	1	0	0	0	0	0	0
R10339.SG	I16509	10.1028	10.1028	1	0	0	0	0	0	0
RISE503_noUDG.SG	DA143_noUDG.SG	10.1027	10.1027	1	0	0	0	0	0	0
VK33_noUDG.SG	MIB044	10.1027	10.1027	1	0	0	0	0	0	0
MA88_noUDG	I20441	10.1026	10.1026	1	0	0	0	0	0	0
I7208	I12082	10.1025	10.1025	1	0	0	0	0	0	0
DRU018.A_noUDG	DRU006.A_noUDG	10.1023	10.1023	1	0	0	0	0	0	0
I12083	I7640	10.1023	10.1023	1	0	0	0	0	0	0
SKT009	ROUQW.SG	10.1023	10.1023	1	0	0	0	0	0	0
I2573	MIB058	10.1022	10.1022	1	0	0	0	0	0	0
C1699	I6581	10.1022	10.1022	1	0	0	0	0	0	0
ANN2.SG	PB443.SG	10.1022	10.1022	1	0	0	0	0	0	0
Damgaard2018Yamnaya_noUDG.SG	I4776	10.1021	10.1021	1	0	0	0	0	0	0
Plinkaigalis242	POST_99	10.1021	10.1021	1	0	0	0	0	0	0
I3770	I2447	10.102	10.102	1	0	0	0	0	0	0
JAG82_noUDG.SG	RISE550_noUDG.SG	10.1019	10.1019	1	0	0	0	0	0	0
MIB083	I13468	10.1018	10.1018	1	0	0	0	0	0	0
VK313_noUDG.SG	VOR004_noUDG.SG	10.1018	10.1018	1	0	0	0	0	0	0
C3348.SG	I6796	10.1017	10.1017	1	0	0	0	0	0	0
KV-3369.SG	KV-3456.SG	10.1015	10.1015	1	0	0	0	0	0	0
pcw040_noUDG.SG	I7578	10.1014	10.1014	1	0	0	0	0	0	0
I7201	I11538	10.1014	10.1014	1	0	0	0	0	0	0
KHI001	ARS016.A0101	10.1012	10.1012	1	0	0	0	0	0	0
OHR002	N44_noUDG.SG	10.1012	10.1012	1	0	0	0	0	0	0
I1381	POST_99	10.1012	10.1012	1	0	0	0	0	0	0
HOP003	MIB063	10.1008	10.1008	1	0	0	0	0	0	0
VK117_noUDG.SG	I0017	10.1006	10.1006	1	0	0	0	0	0	0
ARS001.A0101	I12960	10.1005	10.1005	1	0	0	0	0	0	0
FLR003	vbj012_noUDG.SG	10.1003	10.1003	1	0	0	0	0	0	0
KD064.SG	ALM060	10.1002	10.1002	1	0	0	0	0	0	0
BNL008	I10110	10.1002	10.1002	1	0	0	0	0	0	0
VLI045	OBKR_80	10.1002	10.1002	1	0	0	0	0	0	0
RISE1172_noUDG.SG	I23911	10.1002	10.1002	1	0	0	0	0	0	0
I0984	RK1001	10.1	10.1	1	0	0	0	0	0	0
BOL003_noUDG.SG	I21178	10.0998	10.0998	1	0	0	0	0	0	0
RISE240_noUDG.SG	MOK13.SG	10.0998	10.0998	1	0	0	0	0	0	0
C1662.SG	I0104	10.0997	10.0997	1	0	0	0	0	0	0
C4278.SG	RK1001	10.0997	10.0997	1	0	0	0	0	0	0
Dil16.SG	R6.SG	10.0996	10.0996	1	0	0	0	0	0	0
VK17_noUDG.SG	I27383	10.0995	10.0995	1	0	0	0	0	0	0
PN112.SG	I6766	10.0993	10.0993	1	0	0	0	0	0	0
I11541	MIS001	10.0993	10.0993	1	0	0	0	0	0	0
I2458	I11443	10.099	10.099	1	0	0	0	0	0	0
I12931	I10110	10.0988	10.0988	1	0	0	0	0	0	0
oll007_noUDG.SG	I11158	10.0987	10.0987	1	0	0	0	0	0	0
SEO-3.SG	MH1-9.SG	10.0983	10.0983	1	0	0	0	0	0	0
R3544.SG	I7280	10.0982	10.0982	1	0	0	0	0	0	0
SB570A_lib.SG	I0172	10.0982	10.0982	1	0	0	0	0	0	0
Aes25	MIB028	10.0979	10.0979	1	0	0	0	0	0	0
I4073	I7251	10.0978	10.0978	1	0	0	0	0	0	0
I3260	I0507	10.0978	10.0978	1	0	0	0	0	0	0
OBN008	I4303	10.0978	10.0978	1	0	0	0	0	0	0
MOK20.SG	I7205	10.0977	10.0977	1	0	0	0	0	0	0
MIB009	pcw362_noUDG.SG	10.0977	10.0977	1	0	0	0	0	0	0
I7060	I2597	10.0977	10.0977	1	0	0	0	0	0	0
RISE240_noUDG.SG	VLI020	10.0977	10.0977	1	0	0	0	0	0	0
R11107.SG	I2417	10.0976	10.0976	1	0	0	0	0	0	0
RISE1247_noUDG.SG	I5519	10.0976	10.0976	1	0	0	0	0	0	0
NAU001_noUDG.SG	I0440	10.0976	10.0976	1	0	0	0	0	0	0
KPN007.A_noUDG	VK117_noUDG.SG	10.0976	10.0976	1	0	0	0	0	0	0
TRM006	I14193	10.0975	10.0975	1	0	0	0	0	0	0
RK1001	I2418	10.0975	10.0975	1	0	0	0	0	0	0
PB754.SG	I15650	10.0975	10.0975	1	0	0	0	0	0	0
I0059	I10110	10.0973	10.0973	1	0	0	0	0	0	0
C1704	I13787	10.0973	10.0973	1	0	0	0	0	0	0
LBR002	FLR007	10.0972	10.0972	1	0	0	0	0	0	0
I18166	I12978	10.0971	10.0971	1	0	0	0	0	0	0
R10618.SG	VK314_noUDG.SG	10.0969	10.0969	1	0	0	0	0	0	0
RISE552_noUDG.SG	I2454	10.0968	10.0968	1	0	0	0	0	0	0
MA826.RISE00_noUDG.SG	I0164	10.0968	10.0968	1	0	0	0	0	0	0
I6799	HUGO_168	10.0968	10.0968	1	0	0	0	0	0	0
R3746.SG	I1877_noUDG	10.0966	10.0966	1	0	0	0	0	0	0
6DT22_noUDG.SG	I16495	10.0965	10.0965	1	0	0	0	0	0	0
DA5_noUDG.SG	I11538	10.0964	10.0964	1	0	0	0	0	0	0
I17262	I14108	10.0963	10.0963	1	0	0	0	0	0	0
VOR004_noUDG.SG	POST_35	10.0962	10.0962	1	0	0	0	0	0	0
I5882_v52.2	VOR004_noUDG.SG	10.096	10.096	1	0	0	0	0	0	0
I13689	KO1004	10.096	10.096	1	0	0	0	0	0	0
STD002	I5833	10.0957	10.0957	1	0	0	0	0	0	0
I13889	I2660	10.0956	10.0956	1	0	0	0	0	0	0
I18280	I19347	10.0956	10.0956	1	0	0	0	0	0	0
I3753	I4789	10.0955	10.0955	1	0	0	0	0	0	0
VK312_noUDG.SG	ART010	10.0954	10.0954	1	0	0	0	0	0	0
I0370	I15824	10.0953	10.0953	1	0	0	0	0	0	0
A1813	SHG002	10.0949	10.0949	1	0	0	0	0	0	0
GRO007.A	I3037	10.0948	10.0948	1	0	0	0	0	0	0
I4196	I10048	10.0947	10.0947	1	0	0	0	0	0	0
I16803	I10565	10.0946	10.0946	1	0	0	0	0	0	0
I0059	KBD002	10.0945	10.0945	1	0	0	0	0	0	0
ARS017.A0101	I2450	10.0945	10.0945	1	0	0	0	0	0	0
I2364	Plinkaigalis242	10.0944	10.0944	1	0	0	0	0	0	0
R11868.SG	yak025_noUDG.SG	10.0944	10.0944	1	0	0	0	0	0	0
C1367	I16813	10.0943	10.0943	1	0	0	0	0	0	0
C4149.SG	A1816	10.0942	10.0942	1	0	0	0	0	0	0
SB570A_lib.SG	prs016_noUDG.SG	10.0942	10.0942	1	0	0	0	0	0	0
I19911	I2977	10.094	10.094	1	0	0	0	0	0	0
TSA006	I18743	10.094	10.094	1	0	0	0	0	0	0
VK454_noUDG.SG	I17016	10.0938	10.0938	1	0	0	0	0	0	0
Plinkaigalis242	N45_noUDG.SG	10.0938	10.0938	1	0	0	0	0	0	0
PNL001	I6226	10.0938	10.0938	1	0	0	0	0	0	0
PB1794.SG	TRPTN_611_noUDG.SG	10.0934	10.0934	1	0	0	0	0	0	0
I2417	I4257	10.0931	10.0931	1	0	0	0	0	0	0
I5396	I6800	10.0931	10.0931	1	0	0	0	0	0	0
pcw040_noUDG.SG	MIB007	10.0929	10.0929	1	0	0	0	0	0	0
yak025_noUDG.SG	DAS001	10.0928	10.0928	1	0	0	0	0	0	0
RISE510_noUDG.SG	I3393	10.0927	10.0927	1	0	0	0	0	0	0
DA136_noUDG.SG	CHN007	10.0925	10.0925	1	0	0	0	0	0	0
I6793	I6707	10.0924	10.0924	1	0	0	0	0	0	0
C1701	PG2004	10.0921	10.0921	1	0	0	0	0	0	0
VK432_noUDG.SG	VK219_noUDG.SG	10.0921	10.0921	1	0	0	0	0	0	0
PRU002	I8561	10.0921	10.0921	1	0	0	0	0	0	0
VLI011	I7280	10.0919	10.0919	1	0	0	0	0	0	0
I0577	I6792	10.0918	10.0918	1	0	0	0	0	0	0
VK280_noUDG.SG	I20659	10.0917	10.0917	1	0	0	0	0	0	0
I14167	I6677	10.0915	10.0915	1	0	0	0	0	0	0
BAS022	HUGO_190	10.0915	10.0915	1	0	0	0	0	0	0
SB379D2_lib.SG	PUC002	10.0914	10.0914	1	0	0	0	0	0	0
PN13.SG	MA79_noUDG	10.0913	10.0913	1	0	0	0	0	0	0
A1816	SKT004	10.0913	10.0913	1	0	0	0	0	0	0
BOL003_noUDG.SG	TU907_SX20	10.0911	10.0911	1	0	0	0	0	0	0
I18486	I19326	10.0911	10.0911	1	0	0	0	0	0	0
I3082	ALM081	10.091	10.091	1	0	0	0	0	0	0
PNL002	I3950	10.091	10.091	1	0	0	0	0	0	0
R10500.SG	VK90_noUDG.SG	10.0909	10.0909	1	0	0	0	0	0	0
ALM035	I4887	10.0909	10.0909	1	0	0	0	0	0	0
I2656	MIB087	10.0909	10.0909	1	0	0	0	0	0	0
PB581.SG	I13899	10.0907	10.0907	1	0	0	0	0	0	0
PLE-38.SG	ARK-49.SG	10.0906	10.0906	1	0	0	0	0	0	0
I6580	I12410	10.0905	10.0905	1	0	0	0	0	0	0
C2034	I2457	10.0904	10.0904	1	0	0	0	0	0	0
XHM135.SG	MOK26A.SG	10.0904	10.0904	1	0	0	0	0	0	0
I7201	I4073	10.0904	10.0904	1	0	0	0	0	0	0
PDA005	I0117	10.0903	10.0903	1	0	0	0	0	0	0
MX199	I12081	10.0903	10.0903	1	0	0	0	0	0	0
s19_VIII5_2_noUDG.SG	RISE240_noUDG.SG	10.0902	10.0902	1	0	0	0	0	0	0
RISE1159_noUDG.SG	I6789	10.0902	10.0902	1	0	0	0	0	0	0
SSD-35.SG	KK2-429.SG	10.0901	10.0901	1	0	0	0	0	0	0
I6581	I2454	10.0901	10.0901	1	0	0	0	0	0	0
ALM067	VK419_noUDG.SG	10.0901	10.0901	1	0	0	0	0	0	0
VK398_noUDG.SG	vik_grt035_noUDG.SG	10.09	10.09	1	0	0	0	0	0	0
I30302	PN07.SG	10.0898	10.0898	1	0	0	0	0	0	0
I6715	NUR002	10.0898	10.0898	1	0	0	0	0	0	0
yak025_noUDG.SG	VK178_noUDG.SG	10.0897	10.0897	1	0	0	0	0	0	0
I12082	I7640	10.0896	10.0896	1	0	0	0	0	0	0
PNL001	I4886	10.0896	10.0896	1	0	0	0	0	0	0
VK227_noUDG.SG	VK498_noUDG.SG	10.0892	10.0892	1	0	0	0	0	0	0
VZ-12673.SG	ZAA007	10.0891	10.0891	1	0	0	0	0	0	0
RISE1248_noUDG.SG	I5519	10.089	10.089	1	0	0	0	0	0	0
AYIM22BN.SG	pcw280_noUDG.SG	10.089	10.089	1	0	0	0	0	0	0
MIB060	I7953	10.0889	10.0889	1	0	0	0	0	0	0
IND008.A_noUDG	VK488_noUDG.SG	10.0887	10.0887	1	0	0	0	0	0	0
I11034	I12415	10.0887	10.0887	1	0	0	0	0	0	0
I7960	POST_6	10.0886	10.0886	1	0	0	0	0	0	0
RISE670_noUDG.SG	VLI020	10.0885	10.0885	1	0	0	0	0	0	0
I4262	I7214	10.0885	10.0885	1	0	0	0	0	0	0
SB570A_lib.SG	I26738	10.0879	10.0879	1	0	0	0	0	0	0
RISE1250_noUDG.SG	POST_6	10.0879	10.0879	1	0	0	0	0	0	0
RISE516_noUDG.SG	I4073	10.0879	10.0879	1	0	0	0	0	0	0
N44_noUDG.SG	RISE1173_noUDG.SG	10.0879	10.0879	1	0	0	0	0	0	0
I5521	TIS002	10.0879	10.0879	1	0	0	0	0	0	0
MIB033	I6531	10.0879	10.0879	1	0	0	0	0	0	0
BNL003	I5367	10.0879	10.0879	1	0	0	0	0	0	0
I2069	ARS026.A0101	10.0877	10.0877	1	0	0	0	0	0	0
pcw041_noUDG.SG	I1057	10.0876	10.0876	1	0	0	0	0	0	0
DA231_noUDG.SG	I0371	10.0875	10.0875	1	0	0	0	0	0	0
I3387	I3447	10.0875	10.0875	1	0	0	0	0	0	0
VK232_noUDG.SG	I4774	10.0875	10.0875	1	0	0	0	0	0	0
1H04.SG	ROUQCC.SG	10.0875	10.0875	1	0	0	0	0	0	0
MIB040	I1656	10.0875	10.0875	1	0	0	0	0	0	0
I1381	I2364	10.0874	10.0874	1	0	0	0	0	0	0
C3318.SG	DA2_noUDG.SG	10.0874	10.0874	1	0	0	0	0	0	0
OBKR_80	I15646	10.0872	10.0872	1	0	0	0	0	0	0
RISE1281_noUDG.SG	I5521	10.0871	10.0871	1	0	0	0	0	0	0
OBE3626-1.SG	MIB053	10.087	10.087	1	0	0	0	0	0	0
I6746_noUDG.SG	I2635	10.087	10.087	1	0	0	0	0	0	0
kzb008_noUDG.SG	I6561	10.087	10.087	1	0	0	0	0	0	0
I13713	I12209	10.087	10.087	1	0	0	0	0	0	0
VK362_noUDG.SG	I6760_noUDG.SG	10.0869	10.0869	1	0	0	0	0	0	0
DA53_noUDG.SG	I6367	10.0867	10.0867	1	0	0	0	0	0	0
SH-98.SG	VK454_noUDG.SG	10.0867	10.0867	1	0	0	0	0	0	0
MIB060	ALM019_merged	10.0866	10.0866	1	0	0	0	0	0	0
I6531	I0438	10.0866	10.0866	1	0	0	0	0	0	0
I3391	I3952	10.0866	10.0866	1	0	0	0	0	0	0
I6777	I2454	10.0865	10.0865	1	0	0	0	0	0	0
I15643	ber1M_noUDG.SG	10.0863	10.0863	1	0	0	0	0	0	0
VERT113B	I2069	10.0863	10.0863	1	0	0	0	0	0	0
C1192	I6796	10.0863	10.0863	1	0	0	0	0	0	0
I4779	I20588	10.0862	10.0862	1	0	0	0	0	0	0
VK117_noUDG.SG	SZ9	10.0862	10.0862	1	0	0	0	0	0	0
PB1794.SG	GRG003	10.0862	10.0862	1	0	0	0	0	0	0
I0103	I13728	10.0862	10.0862	1	0	0	0	0	0	0
VK314_noUDG.SG	VK353_noUDG.SG	10.086	10.086	1	0	0	0	0	0	0
I2635	I13890	10.0859	10.0859	1	0	0	0	0	0	0
kzb007_noUDG.SG	HOP001	10.0859	10.0859	1	0	0	0	0	0	0
oll007_noUDG.SG	RISE98_noUDG.SG	10.0857	10.0857	1	0	0	0	0	0	0
I7671	MIB057	10.0857	10.0857	1	0	0	0	0	0	0
VK309_noUDG.SG	KIL032.B_noUDG	10.0856	10.0856	1	0	0	0	0	0	0
DA231_noUDG.SG	TRM006	10.0856	10.0856	1	0	0	0	0	0	0
VLI007	I7626	10.0853	10.0853	1	0	0	0	0	0	0
I4354_noUDG	I19350	10.0853	10.0853	1	0	0	0	0	0	0
POP09_noUDG.SG	I1131	10.0853	10.0853	1	0	0	0	0	0	0
VLI007	I2445	10.0853	10.0853	1	0	0	0	0	0	0
RISE1161_noUDG.SG	CAH010	10.085	10.085	1	0	0	0	0	0	0
MOK28A.SG	Aes25	10.0848	10.0848	1	0	0	0	0	0	0
I12960	ULN010	10.0846	10.0846	1	0	0	0	0	0	0
I1011	I3255	10.0846	10.0846	1	0	0	0	0	0	0
ber2F_noUDG.SG	I2105	10.0845	10.0845	1	0	0	0	0	0	0
I6712	I7963	10.0845	10.0845	1	0	0	0	0	0	0
C1714.SG	RIX2.SG	10.0843	10.0843	1	0	0	0	0	0	0
CHN007	RISE395_noUDG.SG	10.0841	10.0841	1	0	0	0	0	0	0
I13027	I18417	10.0841	10.0841	1	0	0	0	0	0	0
VK314_noUDG.SG	I16220	10.0837	10.0837	1	0	0	0	0	0	0
VK232_noUDG.SG	I2656	10.0837	10.0837	1	0	0	0	0	0	0
I2418	I6796	10.0835	10.0835	1	0	0	0	0	0	0
MIB083	SHT002	10.0833	10.0833	1	0	0	0	0	0	0
MIB083	I6221	10.0833	10.0833	1	0	0	0	0	0	0
VK434_noUDG.SG	I4323	10.0833	10.0833	1	0	0	0	0	0	0
I14158	I11906	10.0831	10.0831	1	0	0	0	0	0	0
BIS385.SG	MOK10B.SG	10.0831	10.0831	1	0	0	0	0	0	0
VK485_noUDG.SG	VLI010	10.083	10.083	1	0	0	0	0	0	0
RDV001	MIB054	10.083	10.083	1	0	0	0	0	0	0
RISE395_noUDG.SG	I0422	10.0827	10.0827	1	0	0	0	0	0	0
VK313_noUDG.SG	1H04.SG	10.0826	10.0826	1	0	0	0	0	0	0
RISE1241_noUDG.SG	I6793	10.0824	10.0824	1	0	0	0	0	0	0
I2573	R473.SG	10.0824	10.0824	1	0	0	0	0	0	0
LBR004	I6757	10.0823	10.0823	1	0	0	0	0	0	0
VLI071	I6707	10.0822	10.0822	1	0	0	0	0	0	0
ROU006	MIB010	10.0821	10.0821	1	0	0	0	0	0	0
DA144_noUDG.SG	ROUQCC.SG	10.0821	10.0821	1	0	0	0	0	0	0
A181029	RISE600_noUDG.SG	10.0821	10.0821	1	0	0	0	0	0	0
DA250_noUDG.SG	irk034_noUDG.SG	10.0819	10.0819	1	0	0	0	0	0	0
VLI020	I14553	10.0819	10.0819	1	0	0	0	0	0	0
VK44_noUDG.SG	I5521	10.0818	10.0818	1	0	0	0	0	0	0
RK4002	I20182	10.0818	10.0818	1	0	0	0	0	0	0
tem003_noUDG.SG	HUD001	10.0817	10.0817	1	0	0	0	0	0	0
ALM036	I18721	10.0816	10.0816	1	0	0	0	0	0	0
BUCH2.SG	I2606	10.0815	10.0815	1	0	0	0	0	0	0
I2602	I4073	10.0815	10.0815	1	0	0	0	0	0	0
A1811	KFP-6.SG	10.0813	10.0813	1	0	0	0	0	0	0
C3622	TAK001	10.0813	10.0813	1	0	0	0	0	0	0
SI-38_noUDG.SG	1H07.SG	10.0812	10.0812	1	0	0	0	0	0	0
I1101	1H07.SG	10.0812	10.0812	1	0	0	0	0	0	0
I11993	I19908	10.0812	10.0812	1	0	0	0	0	0	0
VK300_noUDG.SG	I13711	10.0811	10.0811	1	0	0	0	0	0	0
VK275_noUDG.SG	HAN004_noUDG.SG	10.081	10.081	1	0	0	0	0	0	0
MA826.RISE00_noUDG.SG	I5514	10.0809	10.0809	1	0	0	0	0	0	0
KO1009	WEHR_1586	10.0809	10.0809	1	0	0	0	0	0	0
RDV001	I15033	10.0807	10.0807	1	0	0	0	0	0	0
VK227_noUDG.SG	VK117_noUDG.SG	10.0807	10.0807	1	0	0	0	0	0	0
VLI067	I13025	10.0806	10.0806	1	0	0	0	0	0	0
MJ-34_noUDG.SG	I6794	10.0806	10.0806	1	0	0	0	0	0	0
pcw040_noUDG.SG	MIB035	10.0804	10.0804	1	0	0	0	0	0	0
DA19_noUDG.SG	BRV001	10.0802	10.0802	1	0	0	0	0	0	0
I14551	POST_6	10.0801	10.0801	1	0	0	0	0	0	0
pcw211_noUDG.SG	I6713	10.08	10.08	1	0	0	0	0	0	0
C2048	I14189	10.08	10.08	1	0	0	0	0	0	0
NAU002_noUDG.SG	I4774	10.0799	10.0799	1	0	0	0	0	0	0
RISE61_noUDG.SG	SZ5.SG	10.0799	10.0799	1	0	0	0	0	0	0
I3949	Log02.SG	10.0798	10.0798	1	0	0	0	0	0	0
I14842	I8366	10.0798	10.0798	1	0	0	0	0	0	0
I1028	RISE98_noUDG.SG	10.0795	10.0795	1	0	0	0	0	0	0
VK314_noUDG.SG	R1289.SG	10.0794	10.0794	1	0	0	0	0	0	0
DA340_noUDG.SG	STB002	10.0794	10.0794	1	0	0	0	0	0	0
DA141_noUDG.SG	DA144_noUDG.SG	10.0792	10.0792	1	0	0	0	0	0	0
VK221_noUDG.SG	VK50_noUDG.SG	10.0791	10.0791	1	0	0	0	0	0	0
I11721	I11701	10.0789	10.0789	1	0	0	0	0	0	0
I1767	I13892	10.0788	10.0788	1	0	0	0	0	0	0
I3874	LHO001	10.0788	10.0788	1	0	0	0	0	0	0
RISE496_noUDG.SG	I7290	10.0788	10.0788	1	0	0	0	0	0	0
VK314_noUDG.SG	I4237_noUDG	10.0788	10.0788	1	0	0	0	0	0	0
ERS1790729_noUDG.SG	ANN2.SG	10.0788	10.0788	1	0	0	0	0	0	0
VK309_noUDG.SG	ETM023	10.0786	10.0786	1	0	0	0	0	0	0
VK401_noUDG.SG	I2530	10.0784	10.0784	1	0	0	0	0	0	0
poz81_noUDG.SG	I0114	10.0781	10.0781	1	0	0	0	0	0	0
cim359_noUDG.SG	I0422	10.078	10.078	1	0	0	0	0	0	0
I5834	I0438	10.0777	10.0777	1	0	0	0	0	0	0
A181022	poz81_noUDG.SG	10.0776	10.0776	1	0	0	0	0	0	0
VK260_noUDG.SG	I15643	10.0776	10.0776	1	0	0	0	0	0	0
VLI016	I20802	10.0775	10.0775	1	0	0	0	0	0	0
DER009	VK27_noUDG.SG	10.0773	10.0773	1	0	0	0	0	0	0
KHL001	I1054	10.0773	10.0773	1	0	0	0	0	0	0
CSPF-114.SG	yak021_noUDG.SG	10.0772	10.0772	1	0	0	0	0	0	0
I4073	I7283	10.0772	10.0772	1	0	0	0	0	0	0
RISE1166_noUDG.SG	POST_6	10.0772	10.0772	1	0	0	0	0	0	0
CHN016	I16744	10.0771	10.0771	1	0	0	0	0	0	0
I7279	VLI039	10.077	10.077	1	0	0	0	0	0	0
s19_IIa_1_noUDG.SG	1H07.SG	10.077	10.077	1	0	0	0	0	0	0
I7964	I2445	10.0769	10.0769	1	0	0	0	0	0	0
I1053	I11736	10.0766	10.0766	1	0	0	0	0	0	0
ALM035	MIB071	10.0765	10.0765	1	0	0	0	0	0	0
I2602	I14980	10.0765	10.0765	1	0	0	0	0	0	0
RISE672_noUDG.SG	SHT002	10.0765	10.0765	1	0	0	0	0	0	0
I4073	I7282	10.0763	10.0763	1	0	0	0	0	0	0
I19360	I7200	10.0762	10.0762	1	0	0	0	0	0	0
VK139_noUDG.SG	MIB087	10.0762	10.0762	1	0	0	0	0	0	0
VLI024	I3132	10.0761	10.0761	1	0	0	0	0	0	0
C1699	I7962	10.0761	10.0761	1	0	0	0	0	0	0
PB754.SG	BUCH2.SG	10.0759	10.0759	1	0	0	0	0	0	0
I12464	I4321	10.0759	10.0759	1	0	0	0	0	0	0
RISE507.508.merge_noUDG.SG	MIB039	10.0757	10.0757	1	0	0	0	0	0	0
I1027	I20817	10.0756	10.0756	1	0	0	0	0	0	0
RISE672_noUDG.SG	I6221	10.0756	10.0756	1	0	0	0	0	0	0
RISE392_noUDG.SG	I7207	10.0755	10.0755	1	0	0	0	0	0	0
PLE-216.SG	A1809	10.0755	10.0755	1	0	0	0	0	0	0
I13467	I4892	10.0753	10.0753	1	0	0	0	0	0	0
A1812	KV-3456.SG	10.0753	10.0753	1	0	0	0	0	0	0
I2453	TRM003	10.0752	10.0752	1	0	0	0	0	0	0
mak026_noUDG.SG	Bianbian_noUDG	10.0752	10.0752	1	0	0	0	0	0	0
RISE555_noUDG.SG	MA826.RISE00_noUDG.SG	10.0752	10.0752	1	0	0	0	0	0	0
MA971_noUDG.SG	N47_noUDG.SG	10.0751	10.0751	1	0	0	0	0	0	0
DA243_noUDG.SG	SGZ002	10.0751	10.0751	1	0	0	0	0	0	0
RISE670_noUDG.SG	I6715	10.0749	10.0749	1	0	0	0	0	0	0
MX199	POST_99	10.0749	10.0749	1	0	0	0	0	0	0
I10412	I14185	10.0749	10.0749	1	0	0	0	0	0	0
VK260_noUDG.SG	vik_grt036_noUDG.SG	10.0748	10.0748	1	0	0	0	0	0	0
C1662.SG	I1852_V52.dupcheck	10.0748	10.0748	1	0	0	0	0	0	0
MX199	N49_noUDG.SG	10.0748	10.0748	1	0	0	0	0	0	0
I7197	I0018	10.0748	10.0748	1	0	0	0	0	0	0
I2604	I2597	10.0747	10.0747	1	0	0	0	0	0	0
I14191	I7199	10.0747	10.0747	1	0	0	0	0	0	0
TIS002	I3875	10.0743	10.0743	1	0	0	0	0	0	0
TIS002	I15033	10.0743	10.0743	1	0	0	0	0	0	0
KON004	I18167	10.0743	10.0743	1	0	0	0	0	0	0
CAM002	I11973	10.0742	10.0742	1	0	0	0	0	0	0
VK254_noUDG.SG	I6775	10.0742	10.0742	1	0	0	0	0	0	0
I12786	I14191	10.0741	10.0741	1	0	0	0	0	0	0
VK434_noUDG.SG	VK53_noUDG.SG	10.0741	10.0741	1	0	0	0	0	0	0
GLZ001	I6361	10.0741	10.0741	1	0	0	0	0	0	0
LBR003	I3276	10.074	10.074	1	0	0	0	0	0	0
I3082	MIB010	10.0738	10.0738	1	0	0	0	0	0	0
TAL005	ARS016.A0101	10.0735	10.0735	1	0	0	0	0	0	0
BAZ001	SHA001	10.0735	10.0735	1	0	0	0	0	0	0
GRO013.A	I17275	10.0734	10.0734	1	0	0	0	0	0	0
I14158	LBR004	10.0733	10.0733	1	0	0	0	0	0	0
I15734	I19329	10.0733	10.0733	1	0	0	0	0	0	0
I18732	I11683	10.0732	10.0732	1	0	0	0	0	0	0
SB460A3_lib.SG	PEN003	10.0731	10.0731	1	0	0	0	0	0	0
VK461_noUDG.SG	PG2004	10.0731	10.0731	1	0	0	0	0	0	0
MOK27.SG	I7195	10.0729	10.0729	1	0	0	0	0	0	0
rath3_noUDG.SG	I14553	10.0729	10.0729	1	0	0	0	0	0	0
NAU002_noUDG.SG	KO1004	10.0727	10.0727	1	0	0	0	0	0	0
I4779	I4787	10.0727	10.0727	1	0	0	0	0	0	0
I2377	I11135	10.0726	10.0726	1	0	0	0	0	0	0
VK309_noUDG.SG	KIL004.B_noUDG	10.0726	10.0726	1	0	0	0	0	0	0
HUGO_190	I7963	10.0726	10.0726	1	0	0	0	0	0	0
I1843	ROUQW.SG	10.0725	10.0725	1	0	0	0	0	0	0
I0432	I4420_noUDG	10.0725	10.0725	1	0	0	0	0	0	0
IND017.A_noUDG	1H07.SG	10.0724	10.0724	1	0	0	0	0	0	0
c40331_noUDG.SG	GRG032	10.0724	10.0724	1	0	0	0	0	0	0
I14168	I4304	10.0722	10.0722	1	0	0	0	0	0	0
I1917	VLI016	10.072	10.072	1	0	0	0	0	0	0
VK44_noUDG.SG	MIB039	10.072	10.072	1	0	0	0	0	0	0
yak025_noUDG.SG	DA359_noUDG.SG	10.072	10.072	1	0	0	0	0	0	0
C1701	I19857	10.0719	10.0719	1	0	0	0	0	0	0
I1381	I7671	10.0719	10.0719	1	0	0	0	0	0	0
pcw061_noUDG.SG	MIB032	10.0718	10.0718	1	0	0	0	0	0	0
Yana_Young_noUDG.SG	DA27_noUDG.SG	10.0717	10.0717	1	0	0	0	0	0	0
I7060	I11752	10.0717	10.0717	1	0	0	0	0	0	0
BLP10.SG	I15030	10.0717	10.0717	1	0	0	0	0	0	0
VK138_noUDG.SG	VK117_noUDG.SG	10.0716	10.0716	1	0	0	0	0	0	0
VK289_noUDG.SG	I10110	10.0716	10.0716	1	0	0	0	0	0	0
RISE512_noUDG.SG	I1020	10.0713	10.0713	1	0	0	0	0	0	0
I4895	I26828	10.0711	10.0711	1	0	0	0	0	0	0
pcw061_noUDG.SG	HAN004_noUDG.SG	10.071	10.071	1	0	0	0	0	0	0
GNM1007.SG	I4558	10.0709	10.0709	1	0	0	0	0	0	0
I6365	BOO004.A0101	10.0708	10.0708	1	0	0	0	0	0	0
A181021	VK168_noUDG.SG	10.0708	10.0708	1	0	0	0	0	0	0
I13757	I14347	10.0705	10.0705	1	0	0	0	0	0	0
I3447	I6714	10.0704	10.0704	1	0	0	0	0	0	0
GRO012.A	SWG012.A	10.0702	10.0702	1	0	0	0	0	0	0
HOP001	I13467	10.0702	10.0702	1	0	0	0	0	0	0
DA57_noUDG.SG	ARS007.B0101	10.0701	10.0701	1	0	0	0	0	0	0
RISE1250_noUDG.SG	I7201	10.0701	10.0701	1	0	0	0	0	0	0
VK484_noUDG.SG	VK404_noUDG.SG	10.0701	10.0701	1	0	0	0	0	0	0
I7276	HOP001	10.0701	10.0701	1	0	0	0	0	0	0
PB1327.SG	I2979	10.07	10.07	1	0	0	0	0	0	0
UNTA85_1343	KO1002	10.0695	10.0695	1	0	0	0	0	0	0
ROUQV.SG	1H07.SG	10.0692	10.0692	1	0	0	0	0	0	0
GRG008	1H14.SG	10.0692	10.0692	1	0	0	0	0	0	0
I13227	I6792	10.0692	10.0692	1	0	0	0	0	0	0
I14801	I15029	10.0691	10.0691	1	0	0	0	0	0	0
ALM028_merged	MIB063	10.069	10.069	1	0	0	0	0	0	0
PDA005	TORTF.SG	10.0689	10.0689	1	0	0	0	0	0	0
RISE510_noUDG.SG	I2457	10.0688	10.0688	1	0	0	0	0	0	0
I0059	I6590	10.0688	10.0688	1	0	0	0	0	0	0
MIB087	I4783	10.0688	10.0688	1	0	0	0	0	0	0
I7572	I3256	10.0687	10.0687	1	0	0	0	0	0	0
RISE1246_noUDG.SG	I5521	10.0686	10.0686	1	0	0	0	0	0	0
SZRV-212.SG	DA39_noUDG.SG	10.0685	10.0685	1	0	0	0	0	0	0
I20997	PRU002	10.0685	10.0685	1	0	0	0	0	0	0
C2048	I4318	10.0684	10.0684	1	0	0	0	0	0	0
3DT16_noUDG.SG	I7290	10.0683	10.0683	1	0	0	0	0	0	0
MA973_noUDG.SG	WEHR_1192SkA	10.0682	10.0682	1	0	0	0	0	0	0
I1917	I5519	10.0682	10.0682	1	0	0	0	0	0	0
LHO001	I6361	10.0681	10.0681	1	0	0	0	0	0	0
SBG001	I4258	10.068	10.068	1	0	0	0	0	0	0
R2206.SG	SZ22	10.0678	10.0678	1	0	0	0	0	0	0
SZAK-7.SG	BRV001	10.0677	10.0677	1	0	0	0	0	0	0
RISE718_noUDG.SG	RISE547_noUDG.SG	10.0676	10.0676	1	0	0	0	0	0	0
CovaMoura364_noUDG.SG	PN07.SG	10.0675	10.0675	1	0	0	0	0	0	0
RISE548_noUDG.SG	MIB018	10.0673	10.0673	1	0	0	0	0	0	0
VK455_noUDG.SG	SZ9	10.067	10.067	1	0	0	0	0	0	0
I4189	I10068	10.067	10.067	1	0	0	0	0	0	0
VK159_noUDG.SG	I19613	10.067	10.067	1	0	0	0	0	0	0
A1804	BRG002	10.0669	10.0669	1	0	0	0	0	0	0
MSG-1.SG	MT-23.SG	10.0668	10.0668	1	0	0	0	0	0	0
ASZK-1.SG	MT-23.SG	10.0668	10.0668	1	0	0	0	0	0	0
VK20_noUDG.SG	ROUQHH.SG	10.0667	10.0667	1	0	0	0	0	0	0
pcw280_noUDG.SG	MX191	10.0666	10.0666	1	0	0	0	0	0	0
I4896	I0440	10.0666	10.0666	1	0	0	0	0	0	0
SZ4.SG	VK532_noUDG.SG	10.0665	10.0665	1	0	0	0	0	0	0
C1662.SG	WEHR_1192SkA	10.0663	10.0663	1	0	0	0	0	0	0
yak025_noUDG.SG	yak024_noUDG.SG	10.0663	10.0663	1	0	0	0	0	0	0
I0059	I14358	10.0662	10.0662	1	0	0	0	0	0	0
pcw211_noUDG.SG	I13689	10.0661	10.0661	1	0	0	0	0	0	0
cim359_noUDG.SG	ESZ002	10.0661	10.0661	1	0	0	0	0	0	0
MIB037	N44_noUDG.SG	10.0661	10.0661	1	0	0	0	0	0	0
VLI071	I7208	10.0659	10.0659	1	0	0	0	0	0	0
I2753	I20257	10.0659	10.0659	1	0	0	0	0	0	0
MIB059	I0104	10.0659	10.0659	1	0	0	0	0	0	0
ALM035	I5519	10.0659	10.0659	1	0	0	0	0	0	0
pcw070_noUDG.SG	I4892	10.0659	10.0659	1	0	0	0	0	0	0
UZZ079_noUDG	Canes_noUDG.SG	10.0657	10.0657	1	0	0	0	0	0	0
I7629	I7626	10.0657	10.0657	1	0	0	0	0	0	0
LEPE52.SG	VK92_noUDG.SG	10.0657	10.0657	1	0	0	0	0	0	0
SWG008.A_noUDG	VK58_noUDG.SG	10.0657	10.0657	1	0	0	0	0	0	0
N31_noUDG.SG	I4552	10.0655	10.0655	1	0	0	0	0	0	0
bal004_noUDG.SG	ASH3.SG	10.0655	10.0655	1	0	0	0	0	0	0
RISE500_noUDG.SG	UNTA58_68Sk2	10.0653	10.0653	1	0	0	0	0	0	0
A181018	VK92_noUDG.SG	10.0653	10.0653	1	0	0	0	0	0	0
I4196	RISE1160_noUDG.SG	10.0653	10.0653	1	0	0	0	0	0	0
SSD-35.SG	I13505	10.0652	10.0652	1	0	0	0	0	0	0
A1814	PLE-216.SG	10.0652	10.0652	1	0	0	0	0	0	0
MA969_noUDG.SG	I5834	10.0651	10.0651	1	0	0	0	0	0	0
SZ18	MIB071	10.065	10.065	1	0	0	0	0	0	0
mur004_noUDG.SG	I10111	10.0649	10.0649	1	0	0	0	0	0	0
ROS45.SG	I2753	10.0648	10.0648	1	0	0	0	0	0	0
VK232_noUDG.SG	VK431_noUDG.SG	10.0647	10.0647	1	0	0	0	0	0	0
RISE680_noUDG.SG	I20182	10.0646	10.0646	1	0	0	0	0	0	0
MDM002.SG	I17274	10.0645	10.0645	1	0	0	0	0	0	0
C833.SG	SKT009	10.0645	10.0645	1	0	0	0	0	0	0
ADN013_noUDG	TU905_SX18	10.0644	10.0644	1	0	0	0	0	0	0
OBN008	I6747	10.0643	10.0643	1	0	0	0	0	0	0
I26738	I0026	10.0641	10.0641	1	0	0	0	0	0	0
I0116	I6796	10.064	10.064	1	0	0	0	0	0	0
VK123_noUDG.SG	I0018	10.0638	10.0638	1	0	0	0	0	0	0
VK90_noUDG.SG	RISE1170_noUDG.SG	10.0638	10.0638	1	0	0	0	0	0	0
R11105.SG	I26830	10.0638	10.0638	1	0	0	0	0	0	0
TAV011	ZAA001	10.0638	10.0638	1	0	0	0	0	0	0
PLE-418.SG	VK404_noUDG.SG	10.0637	10.0637	1	0	0	0	0	0	0
scy009_noUDG.SG	I6707	10.0637	10.0637	1	0	0	0	0	0	0
vik_gtm021_noUDG.SG	VK505_noUDG.SG	10.0637	10.0637	1	0	0	0	0	0	0
KD005.SG	VK298_noUDG.SG	10.0636	10.0636	1	0	0	0	0	0	0
I13504	I7022	10.0636	10.0636	1	0	0	0	0	0	0
UGU005	I6789	10.0635	10.0635	1	0	0	0	0	0	0
I7671	I14813	10.0635	10.0635	1	0	0	0	0	0	0
MX199	I13731	10.0633	10.0633	1	0	0	0	0	0	0
oll007_noUDG.SG	MIB010	10.0632	10.0632	1	0	0	0	0	0	0
N49_noUDG.SG	I13467	10.0631	10.0631	1	0	0	0	0	0	0
KON004	I2450	10.0631	10.0631	1	0	0	0	0	0	0
IND005.A_noUDG	VK370_noUDG.SG	10.0629	10.0629	1	0	0	0	0	0	0
scy197_noUDG.SG	I20180	10.0628	10.0628	1	0	0	0	0	0	0
I16509	WEHR_1192SkA	10.0627	10.0627	1	0	0	0	0	0	0
I5531	I7280	10.0626	10.0626	1	0	0	0	0	0	0
I16444	GRG021	10.0626	10.0626	1	0	0	0	0	0	0
RISE552_noUDG.SG	I2165	10.0626	10.0626	1	0	0	0	0	0	0
CSPF-213.SG	TAV005	10.0625	10.0625	1	0	0	0	0	0	0
I1656	I4774	10.0625	10.0625	1	0	0	0	0	0	0
RK4002	I4884	10.0624	10.0624	1	0	0	0	0	0	0
VLI076	I1057	10.0623	10.0623	1	0	0	0	0	0	0
R11552.SG	VK485_noUDG.SG	10.0623	10.0623	1	0	0	0	0	0	0
RISE1246_noUDG.SG	ERS1164.SG	10.0621	10.0621	1	0	0	0	0	0	0
I7290	I3256	10.062	10.062	1	0	0	0	0	0	0
SB573A_lib.SG	I13895	10.0618	10.0618	1	0	0	0	0	0	0
VK138_noUDG.SG	I18165	10.0617	10.0617	1	0	0	0	0	0	0
I1917	I20650	10.0616	10.0616	1	0	0	0	0	0	0
VLI092	I2655	10.0616	10.0616	1	0	0	0	0	0	0
GRG027	KNE003	10.0615	10.0615	1	0	0	0	0	0	0
SB570A_lib.SG	I15028	10.0615	10.0615	1	0	0	0	0	0	0
R11552.SG	VK490_noUDG.SG	10.0614	10.0614	1	0	0	0	0	0	0
I3014	I11142	10.0614	10.0614	1	0	0	0	0	0	0
PN03.SG	PB768.SG	10.0612	10.0612	1	0	0	0	0	0	0
KO1009	I3393	10.0612	10.0612	1	0	0	0	0	0	0
I2478	STD002	10.0611	10.0611	1	0	0	0	0	0	0
C1670.SG	KZL004	10.061	10.061	1	0	0	0	0	0	0
VK431_noUDG.SG	KOB002	10.0609	10.0609	1	0	0	0	0	0	0
LBR003	I8198	10.0609	10.0609	1	0	0	0	0	0	0
CSPF-182.SG	IMA001	10.0607	10.0607	1	0	0	0	0	0	0
PLE-216.SG	RISE602_noUDG.SG	10.0607	10.0607	1	0	0	0	0	0	0
CAM002	VK403_noUDG.SG	10.0606	10.0606	1	0	0	0	0	0	0
MIS002	KO1002	10.0605	10.0605	1	0	0	0	0	0	0
I20985	VK349_noUDG.SG	10.0605	10.0605	1	0	0	0	0	0	0
VK117_noUDG.SG	I15618	10.0605	10.0605	1	0	0	0	0	0	0
JHT-130.SG	VK23_noUDG.SG	10.0605	10.0605	1	0	0	0	0	0	0
R8.SG	VK461_noUDG.SG	10.0603	10.0603	1	0	0	0	0	0	0
I2605	I3005	10.0602	10.0602	1	0	0	0	0	0	0
I11501	SKT002	10.0602	10.0602	1	0	0	0	0	0	0
DA356_noUDG.SG	DA358_noUDG.SG	10.0601	10.0601	1	0	0	0	0	0	0
I6580	I7207	10.0601	10.0601	1	0	0	0	0	0	0
I6762_noUDG.SG	I2934	10.06	10.06	1	0	0	0	0	0	0
ROS45.SG	FLR005	10.06	10.06	1	0	0	0	0	0	0
BNL004	I0438	10.06	10.06	1	0	0	0	0	0	0
PB186.SG	I2631	10.0598	10.0598	1	0	0	0	0	0	0
MA973_noUDG.SG	Spiginas2	10.0595	10.0595	1	0	0	0	0	0	0
C3365.SG	I4789	10.0595	10.0595	1	0	0	0	0	0	0
ROU006	I4243_noUDG	10.0594	10.0594	1	0	0	0	0	0	0
VK65_noUDG.SG	I14162	10.0593	10.0593	1	0	0	0	0	0	0
I17145	I15953	10.0593	10.0593	1	0	0	0	0	0	0
I17913	Damgaard2018Yamnaya_noUDG.SG	10.0593	10.0593	1	0	0	0	0	0	0
I19915	I6590	10.0593	10.0593	1	0	0	0	0	0	0
I1843	HOL001	10.0592	10.0592	1	0	0	0	0	0	0
VK346_noUDG.SG	CL92	10.0592	10.0592	1	0	0	0	0	0	0
I6790	I7959	10.0591	10.0591	1	0	0	0	0	0	0
mak026_noUDG.SG	IUO001	10.0591	10.0591	1	0	0	0	0	0	0
FLR003	GRG027	10.0591	10.0591	1	0	0	0	0	0	0
I11902	I0449	10.0591	10.0591	1	0	0	0	0	0	0
I2573	MIB040	10.0589	10.0589	1	0	0	0	0	0	0
SB603A_lib.SG	I2631	10.0588	10.0588	1	0	0	0	0	0	0
BIS385.SG	I5835	10.0587	10.0587	1	0	0	0	0	0	0
MJ-44_noUDG.SG	I4262	10.0587	10.0587	1	0	0	0	0	0	0
I6775	MIB058	10.0586	10.0586	1	0	0	0	0	0	0
RISE386_noUDG.SG	SMV001	10.0584	10.0584	1	0	0	0	0	0	0
VK454_noUDG.SG	I14190	10.0584	10.0584	1	0	0	0	0	0	0
VOR004_noUDG.SG	I3447	10.0583	10.0583	1	0	0	0	0	0	0
TV3831_noUDG.SG	I11992	10.0583	10.0583	1	0	0	0	0	0	0
VK509_noUDG.SG	I6793	10.0582	10.0582	1	0	0	0	0	0	0
S153_S183_noUDG	Vt719_noUDG.SG	10.0582	10.0582	1	0	0	0	0	0	0
RISE373_noUDG.SG	I3601	10.0581	10.0581	1	0	0	0	0	0	0
VK227_noUDG.SG	I14535	10.0581	10.0581	1	0	0	0	0	0	0
VOR004_noUDG.SG	I13471	10.058	10.058	1	0	0	0	0	0	0
SZA-154.SG	A1824	10.058	10.058	1	0	0	0	0	0	0
I0108	RISE683_noUDG.SG	10.0579	10.0579	1	0	0	0	0	0	0
I6556	I12985	10.0578	10.0578	1	0	0	0	0	0	0
I12793	I19854	10.0577	10.0577	1	0	0	0	0	0	0
R76.SG	R117.SG	10.0577	10.0577	1	0	0	0	0	0	0
C4265.SG	BKT001	10.0575	10.0575	1	0	0	0	0	0	0
KD060.SG	MJ-42_noUDG.SG	10.0575	10.0575	1	0	0	0	0	0	0
VK232_noUDG.SG	I6677	10.0575	10.0575	1	0	0	0	0	0	0
KHL001	I18211	10.0574	10.0574	1	0	0	0	0	0	0
I5272	HOP003	10.0573	10.0573	1	0	0	0	0	0	0
CHN008	ULI001	10.0572	10.0572	1	0	0	0	0	0	0
SIJ003	I4895	10.0572	10.0572	1	0	0	0	0	0	0
I5519	Damgaard2018Yamnaya_noUDG.SG	10.057	10.057	1	0	0	0	0	0	0
VPB-167.SG	STR355c_noUDG.SG	10.0569	10.0569	1	0	0	0	0	0	0
VK362_noUDG.SG	VK309_noUDG.SG	10.0569	10.0569	1	0	0	0	0	0	0
NAU002_noUDG.SG	STD002	10.0567	10.0567	1	0	0	0	0	0	0
ARK-6.SG	chy001_noUDG.SG	10.0566	10.0566	1	0	0	0	0	0	0
kzb009_noUDG.SG	I12445	10.0566	10.0566	1	0	0	0	0	0	0
I14104	I15033	10.0565	10.0565	1	0	0	0	0	0	0
I7195	I2462	10.0564	10.0564	1	0	0	0	0	0	0
MA971_noUDG.SG	SHT002	10.0563	10.0563	1	0	0	0	0	0	0
G218M5-2.SG	MA973_noUDG.SG	10.0563	10.0563	1	0	0	0	0	0	0
MA971_noUDG.SG	I6221	10.0563	10.0563	1	0	0	0	0	0	0
ROU006	I12083	10.0563	10.0563	1	0	0	0	0	0	0
ALM028_merged	ber1M_noUDG.SG	10.0563	10.0563	1	0	0	0	0	0	0
VK139_noUDG.SG	PRU002	10.0562	10.0562	1	0	0	0	0	0	0
SF9_noUDG.SG	I17145	10.0562	10.0562	1	0	0	0	0	0	0
I3949	HUGO_168	10.0562	10.0562	1	0	0	0	0	0	0
IMA002	ULA001	10.0561	10.0561	1	0	0	0	0	0	0
ROU006	I13028	10.0561	10.0561	1	0	0	0	0	0	0
I7200	I6221	10.056	10.056	1	0	0	0	0	0	0
VET002	I5508	10.0557	10.0557	1	0	0	0	0	0	0
I11160	I7577	10.0557	10.0557	1	0	0	0	0	0	0
C1714.SG	I16504	10.0556	10.0556	1	0	0	0	0	0	0
MA971_noUDG.SG	I5367	10.0556	10.0556	1	0	0	0	0	0	0
I19857	I21313	10.0556	10.0556	1	0	0	0	0	0	0
RISE1165_noUDG.SG	I13028	10.0555	10.0555	1	0	0	0	0	0	0
NAU002_noUDG.SG	I3767	10.0555	10.0555	1	0	0	0	0	0	0
C1367	MIB039	10.0555	10.0555	1	0	0	0	0	0	0
I7029	I13175	10.0555	10.0555	1	0	0	0	0	0	0
I6707	I12976	10.0555	10.0555	1	0	0	0	0	0	0
C1367	I4782	10.0555	10.0555	1	0	0	0	0	0	0
I5521	I13027	10.0553	10.0553	1	0	0	0	0	0	0
I6715	Aes25	10.0553	10.0553	1	0	0	0	0	0	0
OBE3626-1.SG	I4885	10.0552	10.0552	1	0	0	0	0	0	0
I4778	I4321	10.0552	10.0552	1	0	0	0	0	0	0
VK313_noUDG.SG	I13730	10.0551	10.0551	1	0	0	0	0	0	0
rath3_noUDG.SG	I3952	10.0551	10.0551	1	0	0	0	0	0	0
RISE1246_noUDG.SG	I0108	10.055	10.055	1	0	0	0	0	0	0
POP39_noUDG.SG	MOK9B.SG	10.0548	10.0548	1	0	0	0	0	0	0
VOR004_noUDG.SG	I17913	10.0546	10.0546	1	0	0	0	0	0	0
MIB009	I6582	10.0545	10.0545	1	0	0	0	0	0	0
VK314_noUDG.SG	I3982	10.0545	10.0545	1	0	0	0	0	0	0
TRM006	I13028	10.0544	10.0544	1	0	0	0	0	0	0
RISE555_noUDG.SG	I19339	10.0544	10.0544	1	0	0	0	0	0	0
VK509_noUDG.SG	RISE523_noUDG.SG	10.0543	10.0543	1	0	0	0	0	0	0
VK340_noUDG.SG	RISE685_noUDG.SG	10.0543	10.0543	1	0	0	0	0	0	0
BNL003	I7208	10.0542	10.0542	1	0	0	0	0	0	0
GNM1076.SG	I13897	10.0542	10.0542	1	0	0	0	0	0	0
I12317	I1281	10.054	10.054	1	0	0	0	0	0	0
BFM265.SG	I3875	10.0539	10.0539	1	0	0	0	0	0	0
I4189	I10070	10.0537	10.0537	1	0	0	0	0	0	0
ALM086	oll007_noUDG.SG	10.0537	10.0537	1	0	0	0	0	0	0
RISE109_noUDG.SG	Aes25	10.0537	10.0537	1	0	0	0	0	0	0
I15619	I5208	10.0537	10.0537	1	0	0	0	0	0	0
RISE523_noUDG.SG	RISE1159_noUDG.SG	10.0536	10.0536	1	0	0	0	0	0	0
I2453	I7207	10.0534	10.0534	1	0	0	0	0	0	0
MIB060	I15040	10.0533	10.0533	1	0	0	0	0	0	0
KD061.SG	pcw061_noUDG.SG	10.0532	10.0532	1	0	0	0	0	0	0
6DT21_noUDG.SG	I2069	10.0531	10.0531	1	0	0	0	0	0	0
I11158	I11971	10.053	10.053	1	0	0	0	0	0	0
I0943	I6799	10.0526	10.0526	1	0	0	0	0	0	0
kzb006_noUDG.SG	I13777	10.0525	10.0525	1	0	0	0	0	0	0
I3585	2H07.SG	10.0525	10.0525	1	0	0	0	0	0	0
I6760_noUDG.SG	LBR002	10.0524	10.0524	1	0	0	0	0	0	0
s19_X17_2_noUDG.SG	VLI010	10.0524	10.0524	1	0	0	0	0	0	0
VK225_noUDG.SG	VK523_noUDG.SG	10.0523	10.0523	1	0	0	0	0	0	0
rath3_noUDG.SG	RK4002	10.0522	10.0522	1	0	0	0	0	0	0
I13227	AITI_2	10.0521	10.0521	1	0	0	0	0	0	0
oll007_noUDG.SG	I19867	10.0519	10.0519	1	0	0	0	0	0	0
NGZ1.SG	VK244_noUDG.SG	10.0517	10.0517	1	0	0	0	0	0	0
RISE487_noUDG.SG	I4558	10.0516	10.0516	1	0	0	0	0	0	0
I7480	I0418	10.0515	10.0515	1	0	0	0	0	0	0
I7960	I7210	10.0513	10.0513	1	0	0	0	0	0	0
VLI010	I5834	10.051	10.051	1	0	0	0	0	0	0
MIB061	I6794	10.0508	10.0508	1	0	0	0	0	0	0
ERS1790732_noUDG.SG	I3966	10.0508	10.0508	1	0	0	0	0	0	0
VK432_noUDG.SG	VK355_noUDG.SG	10.0505	10.0505	1	0	0	0	0	0	0
atp12-1420_noUDG.SG	I0406	10.0504	10.0504	1	0	0	0	0	0	0
MIB048	I13469	10.0503	10.0503	1	0	0	0	0	0	0
I12462	I4265	10.0503	10.0503	1	0	0	0	0	0	0
I13798	I4073	10.0502	10.0502	1	0	0	0	0	0	0
KFP-31.SG	KKB001	10.0501	10.0501	1	0	0	0	0	0	0
MIB058	I7949	10.05	10.05	1	0	0	0	0	0	0
VK223_noUDG.SG	I16759	10.0499	10.0499	1	0	0	0	0	0	0
MonteGato104_noUDG.SG	CAH005	10.0499	10.0499	1	0	0	0	0	0	0
ARK-50.SG	DA95_noUDG.SG	10.0497	10.0497	1	0	0	0	0	0	0
VK454_noUDG.SG	ADN006_noUDG	10.0496	10.0496	1	0	0	0	0	0	0
VLI067	MIB034	10.0496	10.0496	1	0	0	0	0	0	0
SFI-36_noUDG.SG	R42.SG	10.0495	10.0495	1	0	0	0	0	0	0
CHK005	MX188	10.0494	10.0494	1	0	0	0	0	0	0
PEN003	I6677	10.0493	10.0493	1	0	0	0	0	0	0
VK394_noUDG.SG	I0100	10.0493	10.0493	1	0	0	0	0	0	0
RIX4.SG	I7626	10.0492	10.0492	1	0	0	0	0	0	0
DA41_noUDG.SG	I4313	10.0491	10.0491	1	0	0	0	0	0	0
PRU002	I14191	10.0491	10.0491	1	0	0	0	0	0	0
VK434_noUDG.SG	I3977	10.049	10.049	1	0	0	0	0	0	0
VK92_noUDG.SG	I20649	10.0489	10.0489	1	0	0	0	0	0	0
VPB-307.SG	BIR010	10.0488	10.0488	1	0	0	0	0	0	0
kzb008_noUDG.SG	I7570	10.0488	10.0488	1	0	0	0	0	0	0
K2-16.SG	BTO001	10.0488	10.0488	1	0	0	0	0	0	0
I3715_v52.2	I7200	10.0487	10.0487	1	0	0	0	0	0	0
NAU001_noUDG.SG	RISE1166_noUDG.SG	10.0487	10.0487	1	0	0	0	0	0	0
NAU001_noUDG.SG	RISE1171_noUDG.SG	10.0487	10.0487	1	0	0	0	0	0	0
N20_noUDG.SG	PUC003	10.0486	10.0486	1	0	0	0	0	0	0
MOK22.SG	TRM006	10.0486	10.0486	1	0	0	0	0	0	0
oll009_noUDG.SG	pcw280_noUDG.SG	10.0484	10.0484	1	0	0	0	0	0	0
PDA005	I14185	10.0484	10.0484	1	0	0	0	0	0	0
A1809	I6353	10.0483	10.0483	1	0	0	0	0	0	0
BUCH2.SG	CAK532.SG	10.0483	10.0483	1	0	0	0	0	0	0
VK31_noUDG.SG	I14863	10.0483	10.0483	1	0	0	0	0	0	0
I3594	MA826.RISE00_noUDG.SG	10.0482	10.0482	1	0	0	0	0	0	0
VK325_noUDG.SG	SWG004.A	10.0482	10.0482	1	0	0	0	0	0	0
I5750	I21274	10.0481	10.0481	1	0	0	0	0	0	0
I15957	I13778	10.0481	10.0481	1	0	0	0	0	0	0
I5377	I15953	10.048	10.048	1	0	0	0	0	0	0
VK434_noUDG.SG	I10383	10.048	10.048	1	0	0	0	0	0	0
I0114	KO1002	10.048	10.048	1	0	0	0	0	0	0
I5525	I14167	10.0479	10.0479	1	0	0	0	0	0	0
C1714.SG	DA14_noUDG.SG	10.0477	10.0477	1	0	0	0	0	0	0
DRU001.A_noUDG	ILK001	10.0476	10.0476	1	0	0	0	0	0	0
I11995	HUGO_168	10.0475	10.0475	1	0	0	0	0	0	0
I3770	RISE1248_noUDG.SG	10.0473	10.0473	1	0	0	0	0	0	0
MDM005.SG	VK145_noUDG.SG	10.0473	10.0473	1	0	0	0	0	0	0
PDA004	I13470	10.0473	10.0473	1	0	0	0	0	0	0
RISE550_noUDG.SG	I11527	10.0472	10.0472	1	0	0	0	0	0	0
VK117_noUDG.SG	DRU006.A_noUDG	10.0471	10.0471	1	0	0	0	0	0	0
RISE394_noUDG.SG	PDA002	10.0471	10.0471	1	0	0	0	0	0	0
VK511_noUDG.SG	I7570	10.0468	10.0468	1	0	0	0	0	0	0
SUC006	VK395_noUDG.SG	10.0467	10.0467	1	0	0	0	0	0	0
MT-74.SG	DA39_noUDG.SG	10.0465	10.0465	1	0	0	0	0	0	0
I13948	I18271	10.0464	10.0464	1	0	0	0	0	0	0
KD064.SG	I2655	10.0462	10.0462	1	0	0	0	0	0	0
MIB048	I7269	10.046	10.046	1	0	0	0	0	0	0
I4558	I4778	10.0458	10.0458	1	0	0	0	0	0	0
MOK28A.SG	I2069	10.0457	10.0457	1	0	0	0	0	0	0
PN05.SG	I2978	10.0457	10.0457	1	0	0	0	0	0	0
F38_noUDG.SG	I4232_noUDG	10.0457	10.0457	1	0	0	0	0	0	0
KO1009	I7207	10.0456	10.0456	1	0	0	0	0	0	0
MIB083	I1053	10.0455	10.0455	1	0	0	0	0	0	0
UZZ4446_noUDG	ROUQHH.SG	10.0455	10.0455	1	0	0	0	0	0	0
I6764.SG	MIB087	10.0454	10.0454	1	0	0	0	0	0	0
RISE1246_noUDG.SG	MOK19A.SG	10.0454	10.0454	1	0	0	0	0	0	0
C1700	I6715	10.0453	10.0453	1	0	0	0	0	0	0
CHK005	I1054	10.0452	10.0452	1	0	0	0	0	0	0
I14185	I4886	10.0452	10.0452	1	0	0	0	0	0	0
SRK001	I7022	10.0452	10.0452	1	0	0	0	0	0	0
MIB060	I6794	10.045	10.045	1	0	0	0	0	0	0
I3260	I0438	10.0448	10.0448	1	0	0	0	0	0	0
SKT007	irk030_noUDG.SG	10.0448	10.0448	1	0	0	0	0	0	0
VK434_noUDG.SG	I2656	10.0447	10.0447	1	0	0	0	0	0	0
R11105.SG	I0418	10.0447	10.0447	1	0	0	0	0	0	0
I4950	I0104	10.0445	10.0445	1	0	0	0	0	0	0
VK280_noUDG.SG	Kivutkalns209	10.0444	10.0444	1	0	0	0	0	0	0
CHK005	DA2_noUDG.SG	10.0443	10.0443	1	0	0	0	0	0	0
TRM006	I3952	10.0442	10.0442	1	0	0	0	0	0	0
BOL003_noUDG.SG	I5471_enhanced	10.0442	10.0442	1	0	0	0	0	0	0
R11391.SG	VK69_noUDG.SG	10.044	10.044	1	0	0	0	0	0	0
OBKR_50	VLI061	10.0439	10.0439	1	0	0	0	0	0	0
I14191	I15033	10.0438	10.0438	1	0	0	0	0	0	0
PNL002	I5513	10.0437	10.0437	1	0	0	0	0	0	0
KD049.SG	I0430	10.0435	10.0435	1	0	0	0	0	0	0
C1714.SG	DA26_noUDG.SG	10.0434	10.0434	1	0	0	0	0	0	0
ARS017.A0101	I6349	10.0434	10.0434	1	0	0	0	0	0	0
DRU018.A_noUDG	VK448_noUDG.SG	10.0433	10.0433	1	0	0	0	0	0	0
R11104.SG	pcw211_noUDG.SG	10.0433	10.0433	1	0	0	0	0	0	0
VK244_noUDG.SG	I14100	10.0433	10.0433	1	0	0	0	0	0	0
ROS45.SG	PB443.SG	10.0429	10.0429	1	0	0	0	0	0	0
M819_noUDG.SG	TEV003	10.0429	10.0429	1	0	0	0	0	0	0
RISE507.508.merge_noUDG.SG	I7282	10.0425	10.0425	1	0	0	0	0	0	0
I19917	I5834	10.0425	10.0425	1	0	0	0	0	0	0
I0789.SG	I2417	10.0424	10.0424	1	0	0	0	0	0	0
ADN013_noUDG	I7208	10.0423	10.0423	1	0	0	0	0	0	0
I3391	UNTA58_68Sk2	10.0422	10.0422	1	0	0	0	0	0	0
I6590	I5724	10.0422	10.0422	1	0	0	0	0	0	0
M1489_noUDG.SG	MX191	10.0419	10.0419	1	0	0	0	0	0	0
RISE525_noUDG.SG	I23207	10.0419	10.0419	1	0	0	0	0	0	0
POP02_noUDG.SG	I14158	10.0418	10.0418	1	0	0	0	0	0	0
I3977	I6789	10.0418	10.0418	1	0	0	0	0	0	0
I3977	I1089	10.0418	10.0418	1	0	0	0	0	0	0
RISE510_noUDG.SG	NAU001_noUDG.SG	10.0417	10.0417	1	0	0	0	0	0	0
KK2-441.SG	SSD-35.SG	10.0417	10.0417	1	0	0	0	0	0	0
R11102.SG	DA8_noUDG.SG	10.0415	10.0415	1	0	0	0	0	0	0
TRM003	I5367	10.0415	10.0415	1	0	0	0	0	0	0
CHL001	Spiginas2	10.0413	10.0413	1	0	0	0	0	0	0
VK432_noUDG.SG	Kretuonas2	10.0413	10.0413	1	0	0	0	0	0	0
VK285_noUDG.SG	I0157	10.0411	10.0411	1	0	0	0	0	0	0
VK275_noUDG.SG	I11541	10.0411	10.0411	1	0	0	0	0	0	0
I3082	KON004	10.0411	10.0411	1	0	0	0	0	0	0
OHR002	I2452	10.041	10.041	1	0	0	0	0	0	0
I14173	HUGO_168	10.0408	10.0408	1	0	0	0	0	0	0
I5750	I20062	10.0407	10.0407	1	0	0	0	0	0	0
VLI092	I12081	10.0407	10.0407	1	0	0	0	0	0	0
I13027	I7205	10.0406	10.0406	1	0	0	0	0	0	0
s19_X17_2_noUDG.SG	I7024	10.0403	10.0403	1	0	0	0	0	0	0
pcw362_noUDG.SG	I19657	10.0402	10.0402	1	0	0	0	0	0	0
MX188	I2445	10.0398	10.0398	1	0	0	0	0	0	0
VK463_noUDG.SG	VK354_noUDG.SG	10.0398	10.0398	1	0	0	0	0	0	0
chy002_noUDG.SG	I6590	10.0397	10.0397	1	0	0	0	0	0	0
VK525_noUDG.SG	VK393_noUDG.SG	10.0396	10.0396	1	0	0	0	0	0	0
KO1002	I7963	10.0396	10.0396	1	0	0	0	0	0	0
I7671	I5073	10.0395	10.0395	1	0	0	0	0	0	0
I1852_V52.dupcheck	DA4_noUDG.SG	10.0395	10.0395	1	0	0	0	0	0	0
I6775	I15646	10.0394	10.0394	1	0	0	0	0	0	0
CHL001	POST_99	10.0394	10.0394	1	0	0	0	0	0	0
G218M5-2.SG	I26828	10.0392	10.0392	1	0	0	0	0	0	0
UZZ071_noUDG	VLI092	10.039	10.039	1	0	0	0	0	0	0
ADN013_noUDG	I10111	10.0389	10.0389	1	0	0	0	0	0	0
NAU002_noUDG.SG	I12081	10.0389	10.0389	1	0	0	0	0	0	0
I17915	ROUQCC.SG	10.0388	10.0388	1	0	0	0	0	0	0
I1381	RISE511_noUDG.SG	10.0388	10.0388	1	0	0	0	0	0	0
I7269	SIJ003	10.0386	10.0386	1	0	0	0	0	0	0
RISE719_noUDG.SG	VLI016	10.0386	10.0386	1	0	0	0	0	0	0
I3874	LHO002	10.0385	10.0385	1	0	0	0	0	0	0
ALM035	TIS002	10.0384	10.0384	1	0	0	0	0	0	0
scy197_noUDG.SG	VK463_noUDG.SG	10.0383	10.0383	1	0	0	0	0	0	0
I13167	I12081	10.0383	10.0383	1	0	0	0	0	0	0
MX188	Gyvakarai1_10bp_noUDG	10.0382	10.0382	1	0	0	0	0	0	0
ROU006	MX191	10.0382	10.0382	1	0	0	0	0	0	0
DRU001.A_noUDG	SRS003.A_noUDG	10.0381	10.0381	1	0	0	0	0	0	0
MOK33.SG	I3875	10.0381	10.0381	1	0	0	0	0	0	0
VK490_noUDG.SG	1H14.SG	10.0381	10.0381	1	0	0	0	0	0	0
I11541	KZL001	10.0379	10.0379	1	0	0	0	0	0	0
I7200	I7199	10.0379	10.0379	1	0	0	0	0	0	0
KV-3367.SG	yak023_noUDG.SG	10.0376	10.0376	1	0	0	0	0	0	0
I13893	ROUQCC.SG	10.0374	10.0374	1	0	0	0	0	0	0
I1020	HUGO_190	10.0374	10.0374	1	0	0	0	0	0	0
ORC008	MA110_noUDG	10.0373	10.0373	1	0	0	0	0	0	0
SUC006	I2692	10.0372	10.0372	1	0	0	0	0	0	0
I7602	LBR005	10.0371	10.0371	1	0	0	0	0	0	0
pcw040_noUDG.SG	PUC001	10.037	10.037	1	0	0	0	0	0	0
I13796	I13793	10.0368	10.0368	1	0	0	0	0	0	0
I1020	RISE502_noUDG.SG	10.0367	10.0367	1	0	0	0	0	0	0
BNL003	I2597	10.0366	10.0366	1	0	0	0	0	0	0
PN02.SG	I3005	10.0365	10.0365	1	0	0	0	0	0	0
DA8_noUDG.SG	I4073	10.0364	10.0364	1	0	0	0	0	0	0
I4305	I2633	10.0364	10.0364	1	0	0	0	0	0	0
DA8_noUDG.SG	I5835	10.0364	10.0364	1	0	0	0	0	0	0
C1370.SG	DA117_noUDG.SG	10.0362	10.0362	1	0	0	0	0	0	0
VK529_noUDG.SG	VK281_noUDG.SG	10.0362	10.0362	1	0	0	0	0	0	0
R9674.SG	VK495_noUDG.SG	10.0362	10.0362	1	0	0	0	0	0	0
RISE392_noUDG.SG	RISE1168_noUDG.SG	10.0361	10.0361	1	0	0	0	0	0	0
VK530_noUDG.SG	I26773	10.0359	10.0359	1	0	0	0	0	0	0
pcw041_noUDG.SG	KBD001	10.0356	10.0356	1	0	0	0	0	0	0
SH-106.SG	Alh1_noUDG.SG	10.0356	10.0356	1	0	0	0	0	0	0
I6624	I6789	10.0353	10.0353	1	0	0	0	0	0	0
R11102.SG	rath1_noUDG.SG	10.0352	10.0352	1	0	0	0	0	0	0
BLP10.SG	KOB002	10.0349	10.0349	1	0	0	0	0	0	0
KZL004	I1053	10.0349	10.0349	1	0	0	0	0	0	0
VK313_noUDG.SG	VK289_noUDG.SG	10.0348	10.0348	1	0	0	0	0	0	0
VLI045	I11752	10.0347	10.0347	1	0	0	0	0	0	0
RIX4.SG	I7572	10.0347	10.0347	1	0	0	0	0	0	0
DA89_noUDG.SG	VK477_noUDG.SG	10.0347	10.0347	1	0	0	0	0	0	0
BAS002	I11160	10.0346	10.0346	1	0	0	0	0	0	0
VK338_noUDG.SG	I20658	10.0346	10.0346	1	0	0	0	0	0	0
I12106	I14189	10.0345	10.0345	1	0	0	0	0	0	0
yak025_noUDG.SG	VLI076	10.0344	10.0344	1	0	0	0	0	0	0
yak025_noUDG.SG	LJM14_noUDG	10.0341	10.0341	1	0	0	0	0	0	0
VK286_noUDG.SG	I10303	10.034	10.034	1	0	0	0	0	0	0
C2037.SG	I2105	10.0339	10.0339	1	0	0	0	0	0	0
C1701	I7275	10.0338	10.0338	1	0	0	0	0	0	0
VK99_noUDG.SG	VK354_noUDG.SG	10.0337	10.0337	1	0	0	0	0	0	0
KO1005	I19854	10.0336	10.0336	1	0	0	0	0	0	0
TRPTN_613_noUDG.SG	ans008_noUDG.SG	10.0336	10.0336	1	0	0	0	0	0	0
I10053	I12778	10.0335	10.0335	1	0	0	0	0	0	0
I15643	N17_noUDG.SG	10.0334	10.0334	1	0	0	0	0	0	0
ROU006	Gyvakarai1_10bp_noUDG	10.0332	10.0332	1	0	0	0	0	0	0
POP39_noUDG.SG	I3952	10.0332	10.0332	1	0	0	0	0	0	0
VK101_noUDG.SG	VK98_noUDG.SG	10.0331	10.0331	1	0	0	0	0	0	0
RISE1241_noUDG.SG	I0943	10.033	10.033	1	0	0	0	0	0	0
R11102.SG	Damgaard2018Yamnaya_noUDG.SG	10.0328	10.0328	1	0	0	0	0	0	0
VK286_noUDG.SG	I1381	10.0327	10.0327	1	0	0	0	0	0	0
MOK21A.SG	MOK29A.SG	10.0327	10.0327	1	0	0	0	0	0	0
SF9_noUDG.SG	PES001_noUDG.SG	10.0325	10.0325	1	0	0	0	0	0	0
BNL002	PDA005	10.0324	10.0324	1	0	0	0	0	0	0
MX191	I0371	10.0324	10.0324	1	0	0	0	0	0	0
STAR1.SG	I5072	10.0324	10.0324	1	0	0	0	0	0	0
VK31_noUDG.SG	SB528A_lib.SG	10.0324	10.0324	1	0	0	0	0	0	0
ber2F_noUDG.SG	KO1005	10.0323	10.0323	1	0	0	0	0	0	0
I1020	rath1_noUDG.SG	10.0321	10.0321	1	0	0	0	0	0	0
C1703.SG	C2037.SG	10.032	10.032	1	0	0	0	0	0	0
VK122_noUDG.SG	VK98_noUDG.SG	10.0319	10.0319	1	0	0	0	0	0	0
I5750	I1064	10.0318	10.0318	1	0	0	0	0	0	0
RISE94_noUDG.SG	KO1005	10.0318	10.0318	1	0	0	0	0	0	0
VLI020	I2604	10.0317	10.0317	1	0	0	0	0	0	0
I1767	I14553	10.0315	10.0315	1	0	0	0	0	0	0
R6759.SG	VK298_noUDG.SG	10.0314	10.0314	1	0	0	0	0	0	0
VK325_noUDG.SG	VK220_noUDG.SG	10.0312	10.0312	1	0	0	0	0	0	0
MA826.RISE00_noUDG.SG	I2787	10.0311	10.0311	1	0	0	0	0	0	0
I2529_enhanced	I7952	10.0311	10.0311	1	0	0	0	0	0	0
POST_35	MIB007	10.031	10.031	1	0	0	0	0	0	0
VK65_noUDG.SG	ESZ002	10.0308	10.0308	1	0	0	0	0	0	0
VLI067	I0164	10.0307	10.0307	1	0	0	0	0	0	0
KFP-7.SG	yak023_noUDG.SG	10.0307	10.0307	1	0	0	0	0	0	0
VK315_noUDG.SG	GRG016	10.0305	10.0305	1	0	0	0	0	0	0
I19044	I17267	10.0305	10.0305	1	0	0	0	0	0	0
VK31_noUDG.SG	SB603A_lib.SG	10.0304	10.0304	1	0	0	0	0	0	0
MX288	I14165	10.0301	10.0301	1	0	0	0	0	0	0
I3767	I0359	10.03	10.03	1	0	0	0	0	0	0
ANN2.SG	VK448_noUDG.SG	10.0299	10.0299	1	0	0	0	0	0	0
rath3_noUDG.SG	CHL001	10.0299	10.0299	1	0	0	0	0	0	0
RISE109_noUDG.SG	MIB038	10.0295	10.0295	1	0	0	0	0	0	0
MIB036	Olsund	10.0295	10.0295	1	0	0	0	0	0	0
KSH003	I7480	10.0294	10.0294	1	0	0	0	0	0	0
VK23_noUDG.SG	I18606	10.0294	10.0294	1	0	0	0	0	0	0
GRG043	I8199	10.0294	10.0294	1	0	0	0	0	0	0
Plinkaigalis242	RISE496_noUDG.SG	10.0293	10.0293	1	0	0	0	0	0	0
VK300_noUDG.SG	SZ18	10.0292	10.0292	1	0	0	0	0	0	0
C4278.SG	I12955	10.0292	10.0292	1	0	0	0	0	0	0
KIL032.B_noUDG	I4558	10.0292	10.0292	1	0	0	0	0	0	0
DA50_noUDG.SG	RISE602_noUDG.SG	10.0292	10.0292	1	0	0	0	0	0	0
VK244_noUDG.SG	VK260_noUDG.SG	10.0292	10.0292	1	0	0	0	0	0	0
BAS023	I5835	10.0291	10.0291	1	0	0	0	0	0	0
RISE394_noUDG.SG	I3601	10.029	10.029	1	0	0	0	0	0	0
I3041	prs002_noUDG.SG	10.029	10.029	1	0	0	0	0	0	0
SZOD1-187.SG	TSA005	10.0288	10.0288	1	0	0	0	0	0	0
DA197_noUDG.SG	I1502	10.0288	10.0288	1	0	0	0	0	0	0
VK312_noUDG.SG	CL83	10.0287	10.0287	1	0	0	0	0	0	0
KYZ002	RISE493_noUDG.SG	10.0287	10.0287	1	0	0	0	0	0	0
C1700	I4265	10.0287	10.0287	1	0	0	0	0	0	0
I7572	I4070	10.0284	10.0284	1	0	0	0	0	0	0
C3324	BRE002	10.0284	10.0284	1	0	0	0	0	0	0
MOK19A.SG	VK507_noUDG.SG	10.0283	10.0283	1	0	0	0	0	0	0
RISE552_noUDG.SG	TIS002	10.0283	10.0283	1	0	0	0	0	0	0
I2457	I27380	10.0282	10.0282	1	0	0	0	0	0	0
BNL002	I6800	10.0282	10.0282	1	0	0	0	0	0	0
DRU015.A_noUDG	DRU006.A_noUDG	10.0281	10.0281	1	0	0	0	0	0	0
I6623	I17014	10.028	10.028	1	0	0	0	0	0	0
BFM265.SG	BOL003_noUDG.SG	10.0278	10.0278	1	0	0	0	0	0	0
I27380	TORTF.SG	10.0275	10.0275	1	0	0	0	0	0	0
VK108_noUDG.SG	I14541	10.0275	10.0275	1	0	0	0	0	0	0
I8999	I6194	10.0274	10.0274	1	0	0	0	0	0	0
MOK12.SG	I23212	10.0274	10.0274	1	0	0	0	0	0	0
kzb006_noUDG.SG	I12957	10.0273	10.0273	1	0	0	0	0	0	0
VLI076	mur003_noUDG.SG	10.0273	10.0273	1	0	0	0	0	0	0
I6775	OBN008	10.0273	10.0273	1	0	0	0	0	0	0
VK391_noUDG.SG	I18114	10.0272	10.0272	1	0	0	0	0	0	0
I32305_v54.1_addback	VK212_noUDG.SG	10.027	10.027	1	0	0	0	0	0	0
VK108_noUDG.SG	I15643	10.0269	10.0269	1	0	0	0	0	0	0
C1699	I6582	10.0268	10.0268	1	0	0	0	0	0	0
RISE510_noUDG.SG	I7283	10.0267	10.0267	1	0	0	0	0	0	0
RISE423_noUDG.SG	I19354	10.0267	10.0267	1	0	0	0	0	0	0
I2597	I12413	10.0266	10.0266	1	0	0	0	0	0	0
ISC001	pcw362_noUDG.SG	10.0262	10.0262	1	0	0	0	0	0	0
LEPE52.SG	I11134	10.0261	10.0261	1	0	0	0	0	0	0
I1563	I2445	10.0259	10.0259	1	0	0	0	0	0	0
RISE392_noUDG.SG	VK524_noUDG.SG	10.0257	10.0257	1	0	0	0	0	0	0
I6715	SGZ001	10.0255	10.0255	1	0	0	0	0	0	0
KO1002	I4895	10.0255	10.0255	1	0	0	0	0	0	0
Plinkaigalis242	I5748	10.0252	10.0252	1	0	0	0	0	0	0
JAG85_noUDG.SG	MIB021	10.0252	10.0252	1	0	0	0	0	0	0
I14690	I7205	10.0247	10.0247	1	0	0	0	0	0	0
SEI-5.SG	VK117_noUDG.SG	10.0245	10.0245	1	0	0	0	0	0	0
I14861	I13729	10.0244	10.0244	1	0	0	0	0	0	0
MDM005.SG	I17273	10.0243	10.0243	1	0	0	0	0	0	0
VK227_noUDG.SG	VK17_noUDG.SG	10.0243	10.0243	1	0	0	0	0	0	0
I6294	I4070	10.0242	10.0242	1	0	0	0	0	0	0
I2618	I15646	10.0241	10.0241	1	0	0	0	0	0	0
I12786	SHT002	10.0241	10.0241	1	0	0	0	0	0	0
I21390	I13893	10.024	10.024	1	0	0	0	0	0	0
OBN008	prs009_noUDG.SG	10.024	10.024	1	0	0	0	0	0	0
MDM002.SG	VK477_noUDG.SG	10.0239	10.0239	1	0	0	0	0	0	0
ROU006	I13897	10.0239	10.0239	1	0	0	0	0	0	0
I13027	I24342	10.0239	10.0239	1	0	0	0	0	0	0
I5834	KBD001	10.0238	10.0238	1	0	0	0	0	0	0
oll007_noUDG.SG	STD002	10.0238	10.0238	1	0	0	0	0	0	0
I0359	pcw362_noUDG.SG	10.0237	10.0237	1	0	0	0	0	0	0
I7962	I7958	10.0237	10.0237	1	0	0	0	0	0	0
I7279	esp005_noUDG.SG	10.0236	10.0236	1	0	0	0	0	0	0
I1101	I2794	10.0234	10.0234	1	0	0	0	0	0	0
WEHR_1192SkA	I7959	10.0233	10.0233	1	0	0	0	0	0	0
UNTA85_1343	1H06.SG	10.0232	10.0232	1	0	0	0	0	0	0
RISE548_noUDG.SG	TORTF.SG	10.0232	10.0232	1	0	0	0	0	0	0
M4580_noUDG	CNE1_noUDG	10.023	10.023	1	0	0	0	0	0	0
HC-168.SG	UGU001	10.023	10.023	1	0	0	0	0	0	0
MIB070	I14185	10.0229	10.0229	1	0	0	0	0	0	0
I10366	I2454	10.0229	10.0229	1	0	0	0	0	0	0
I7280	POST_99	10.0227	10.0227	1	0	0	0	0	0	0
POP08_noUDG.SG	POP05_noUDG.SG	10.0227	10.0227	1	0	0	0	0	0	0
I6713	I4782	10.0226	10.0226	1	0	0	0	0	0	0
I12462	I6367	10.0226	10.0226	1	0	0	0	0	0	0
VK431_noUDG.SG	I2656	10.0225	10.0225	1	0	0	0	0	0	0
I2602	N49_noUDG.SG	10.0225	10.0225	1	0	0	0	0	0	0
VLI092	I7963	10.0225	10.0225	1	0	0	0	0	0	0
CBT017	CBT014	10.0225	10.0225	1	0	0	0	0	0	0
DA14_noUDG.SG	I4779	10.0224	10.0224	1	0	0	0	0	0	0
ALM050	ROUQHH.SG	10.0224	10.0224	1	0	0	0	0	0	0
DA18_noUDG.SG	ALA039	10.0223	10.0223	1	0	0	0	0	0	0
RISE672_noUDG.SG	I4073	10.0223	10.0223	1	0	0	0	0	0	0
I1917	pcw361_noUDG.SG	10.0223	10.0223	1	0	0	0	0	0	0
R11102.SG	VLI029	10.0222	10.0222	1	0	0	0	0	0	0
I17272	VK337_noUDG.SG	10.0221	10.0221	1	0	0	0	0	0	0
GRG025	I24342	10.0217	10.0217	1	0	0	0	0	0	0
PEI2.SG	ELT002_merged	10.0216	10.0216	1	0	0	0	0	0	0
KZL001	EME002	10.0215	10.0215	1	0	0	0	0	0	0
VK174_noUDG.SG	MIB010	10.0214	10.0214	1	0	0	0	0	0	0
JAG85_noUDG.SG	VK463_noUDG.SG	10.0214	10.0214	1	0	0	0	0	0	0
RISE515_noUDG.SG	I4073	10.0213	10.0213	1	0	0	0	0	0	0
PNL001	I4258	10.0213	10.0213	1	0	0	0	0	0	0
LEPE52.SG	POP16_noUDG.SG	10.0212	10.0212	1	0	0	0	0	0	0
I13711	I11736	10.0211	10.0211	1	0	0	0	0	0	0
I18168	I19345	10.0211	10.0211	1	0	0	0	0	0	0
s19_V10_2_noUDG.SG	VK495_noUDG.SG	10.021	10.021	1	0	0	0	0	0	0
SZ22	I7290	10.0208	10.0208	1	0	0	0	0	0	0
C2037.SG	HOP003	10.0205	10.0205	1	0	0	0	0	0	0
Plinkaigalis242	I0443	10.0204	10.0204	1	0	0	0	0	0	0
G218M5-2.SG	RK4002	10.0203	10.0203	1	0	0	0	0	0	0
MOK20.SG	RISE511_noUDG.SG	10.0202	10.0202	1	0	0	0	0	0	0
PDA005	I13468	10.0201	10.0201	1	0	0	0	0	0	0
RISE547_noUDG.SG	pcw362_noUDG.SG	10.0201	10.0201	1	0	0	0	0	0	0
RISE392_noUDG.SG	I0422	10.02	10.02	1	0	0	0	0	0	0
VK138_noUDG.SG	VK289_noUDG.SG	10.02	10.02	1	0	0	0	0	0	0
SZ9	I13028	10.02	10.02	1	0	0	0	0	0	0
MIB052	I7044	10.02	10.02	1	0	0	0	0	0	0
N38_noUDG.SG	I14176	10.0196	10.0196	1	0	0	0	0	0	0
VLI071	ILK001	10.0196	10.0196	1	0	0	0	0	0	0
RISE515_noUDG.SG	VK463_noUDG.SG	10.0196	10.0196	1	0	0	0	0	0	0
SB570A_lib.SG	I19917	10.0195	10.0195	1	0	0	0	0	0	0
I15824	TIS002	10.0195	10.0195	1	0	0	0	0	0	0
VK155_noUDG.SG	I14193	10.0195	10.0195	1	0	0	0	0	0	0
rath2_noUDG.SG	I0103	10.0194	10.0194	1	0	0	0	0	0	0
GRG022	I3138	10.0194	10.0194	1	0	0	0	0	0	0
Es97-1.SG	2H07.SG	10.0193	10.0193	1	0	0	0	0	0	0
VK17_noUDG.SG	1H07.SG	10.0192	10.0192	1	0	0	0	0	0	0
VK552_noUDG.SG	I14378	10.019	10.019	1	0	0	0	0	0	0
I7269	Damgaard2018Yamnaya_noUDG.SG	10.019	10.019	1	0	0	0	0	0	0
I17270	I17268	10.0189	10.0189	1	0	0	0	0	0	0
RISE392_noUDG.SG	I11995	10.0188	10.0188	1	0	0	0	0	0	0
I12970	I16744	10.0188	10.0188	1	0	0	0	0	0	0
BAZ001	DA28_noUDG.SG	10.0187	10.0187	1	0	0	0	0	0	0
I2453	I13027	10.0185	10.0185	1	0	0	0	0	0	0
SB460A3_lib.SG	ROU007	10.0185	10.0185	1	0	0	0	0	0	0
DRO001	I16112	10.0184	10.0184	1	0	0	0	0	0	0
RISE247_noUDG.SG	I3950	10.0183	10.0183	1	0	0	0	0	0	0
C3344	I14104	10.0183	10.0183	1	0	0	0	0	0	0
R3660.SG	VK343_noUDG.SG	10.0179	10.0179	1	0	0	0	0	0	0
LS-13_noUDG.SG	I5608	10.0176	10.0176	1	0	0	0	0	0	0
VK454_noUDG.SG	I11992	10.0173	10.0173	1	0	0	0	0	0	0
ART011	ART026	10.0172	10.0172	1	0	0	0	0	0	0
MIB031	I6364	10.017	10.017	1	0	0	0	0	0	0
I2453	I7640	10.017	10.017	1	0	0	0	0	0	0
BNL008	I6590	10.017	10.017	1	0	0	0	0	0	0
ALM017	I23210	10.0168	10.0168	1	0	0	0	0	0	0
AITI_95	TRM003	10.0168	10.0168	1	0	0	0	0	0	0
I1840	KZL004	10.0167	10.0167	1	0	0	0	0	0	0
I10412	TIS002	10.0167	10.0167	1	0	0	0	0	0	0
RISE97_noUDG.SG	VK521_noUDG.SG	10.0166	10.0166	1	0	0	0	0	0	0
I10895	I13027	10.0166	10.0166	1	0	0	0	0	0	0
VK366_noUDG.SG	I0159	10.0164	10.0164	1	0	0	0	0	0	0
I20997	I7251	10.0163	10.0163	1	0	0	0	0	0	0
C2037.SG	I3447	10.0162	10.0162	1	0	0	0	0	0	0
VK340_noUDG.SG	I16272	10.0162	10.0162	1	0	0	0	0	0	0
I11721	I13167	10.0162	10.0162	1	0	0	0	0	0	0
TV3831_noUDG.SG	I16271	10.0161	10.0161	1	0	0	0	0	0	0
I16116	I19347	10.016	10.016	1	0	0	0	0	0	0
TRM006	I20588	10.016	10.016	1	0	0	0	0	0	0
scy311_noUDG.SG	I4257	10.016	10.016	1	0	0	0	0	0	0
KO1003	I2447	10.016	10.016	1	0	0	0	0	0	0
C2037.SG	pcw362_noUDG.SG	10.016	10.016	1	0	0	0	0	0	0
BNL008	Spiginas2	10.0157	10.0157	1	0	0	0	0	0	0
C3350	RISE1160_noUDG.SG	10.0155	10.0155	1	0	0	0	0	0	0
R10631.SG	Kivutkalns209	10.0153	10.0153	1	0	0	0	0	0	0
DA26_noUDG.SG	DA162_noUDG.SG	10.0153	10.0153	1	0	0	0	0	0	0
MA973_noUDG.SG	I6221	10.0153	10.0153	1	0	0	0	0	0	0
KD064.SG	HUGO_168	10.0153	10.0153	1	0	0	0	0	0	0
ALM060	I23210	10.0152	10.0152	1	0	0	0	0	0	0
I7959	I2454	10.0151	10.0151	1	0	0	0	0	0	0
I21312	I21310	10.0151	10.0151	1	0	0	0	0	0	0
C4255.SG	MM-151.SG	10.0151	10.0151	1	0	0	0	0	0	0
ANN2.SG	I2380	10.015	10.015	1	0	0	0	0	0	0
I6712	RISE505_noUDG.SG	10.015	10.015	1	0	0	0	0	0	0
C1707	MIB063	10.0149	10.0149	1	0	0	0	0	0	0
MA973_noUDG.SG	SHT002	10.0148	10.0148	1	0	0	0	0	0	0
VK490_noUDG.SG	I2427	10.0146	10.0146	1	0	0	0	0	0	0
s19_V10_2_noUDG.SG	Kivutkalns209	10.0146	10.0146	1	0	0	0	0	0	0
VK338_noUDG.SG	VK396_noUDG.SG	10.0144	10.0144	1	0	0	0	0	0	0
I5834	Gyvakarai1_10bp_noUDG	10.0143	10.0143	1	0	0	0	0	0	0
MIB084	I7489	10.0143	10.0143	1	0	0	0	0	0	0
I13468	I5514	10.0143	10.0143	1	0	0	0	0	0	0
I3447	I6590	10.0143	10.0143	1	0	0	0	0	0	0
MJ-42_noUDG.SG	MIB045	10.0143	10.0143	1	0	0	0	0	0	0
ULN003	I12955	10.0142	10.0142	1	0	0	0	0	0	0
KZL004	I6367	10.0142	10.0142	1	0	0	0	0	0	0
ARS009.A0101	SBG001	10.0142	10.0142	1	0	0	0	0	0	0
pcw061_noUDG.SG	KYZ002	10.0141	10.0141	1	0	0	0	0	0	0
VOR004_noUDG.SG	I12464	10.014	10.014	1	0	0	0	0	0	0
C1702	RISE671_noUDG.SG	10.0139	10.0139	1	0	0	0	0	0	0
RISE1161_noUDG.SG	I4243_noUDG	10.0137	10.0137	1	0	0	0	0	0	0
I7287	CAH005	10.0136	10.0136	1	0	0	0	0	0	0
ROU007	I13467	10.0136	10.0136	1	0	0	0	0	0	0
MJ-34_noUDG.SG	I7480	10.0135	10.0135	1	0	0	0	0	0	0
I7287	I3132	10.0135	10.0135	1	0	0	0	0	0	0
A1817	DA177_noUDG.SG	10.0134	10.0134	1	0	0	0	0	0	0
CAK533.SG	I13890	10.0133	10.0133	1	0	0	0	0	0	0
DA71_noUDG.SG	KKM001	10.0132	10.0132	1	0	0	0	0	0	0
MJ-34_noUDG.SG	I11158	10.0129	10.0129	1	0	0	0	0	0	0
DA112_noUDG.SG	MIB087	10.0128	10.0128	1	0	0	0	0	0	0
I6581	HAN002_noUDG.SG	10.0127	10.0127	1	0	0	0	0	0	0
RISE499_noUDG.SG	I3391	10.0126	10.0126	1	0	0	0	0	0	0
VK308_noUDG.SG	I14858	10.0126	10.0126	1	0	0	0	0	0	0
VK282_noUDG.SG	VK23_noUDG.SG	10.0126	10.0126	1	0	0	0	0	0	0
MA971_noUDG.SG	Log04.SG	10.0125	10.0125	1	0	0	0	0	0	0
AN-286.SG	VK505_noUDG.SG	10.0123	10.0123	1	0	0	0	0	0	0
RISE1241_noUDG.SG	I7205	10.0123	10.0123	1	0	0	0	0	0	0
MIB052	I6790	10.0122	10.0122	1	0	0	0	0	0	0
VK60_noUDG.SG	I2602	10.0121	10.0121	1	0	0	0	0	0	0
VK139_noUDG.SG	VK117_noUDG.SG	10.0121	10.0121	1	0	0	0	0	0	0
DA362_noUDG.SG	irk00x_noUDG.SG	10.0119	10.0119	1	0	0	0	0	0	0
I20680	I17269	10.0119	10.0119	1	0	0	0	0	0	0
VK64_noUDG.SG	I1502	10.0119	10.0119	1	0	0	0	0	0	0
I3601	I2447	10.0118	10.0118	1	0	0	0	0	0	0
AIG003	I3772	10.0118	10.0118	1	0	0	0	0	0	0
PN12.SG	I3005	10.0118	10.0118	1	0	0	0	0	0	0
RISE1248_noUDG.SG	RISE395_noUDG.SG	10.0116	10.0116	1	0	0	0	0	0	0
I0943	I7962	10.0116	10.0116	1	0	0	0	0	0	0
MA969_noUDG.SG	VLI011	10.0116	10.0116	1	0	0	0	0	0	0
VK53_noUDG.SG	I1011	10.0114	10.0114	1	0	0	0	0	0	0
BIS385.SG	I7196	10.0114	10.0114	1	0	0	0	0	0	0
SB570A_lib.SG	VK84_noUDG.SG	10.0112	10.0112	1	0	0	0	0	0	0
MX254	OBKR_80	10.0112	10.0112	1	0	0	0	0	0	0
VLI029	I18606	10.0111	10.0111	1	0	0	0	0	0	0
VK278_noUDG.SG	I27380	10.0111	10.0111	1	0	0	0	0	0	0
VK340_noUDG.SG	Aes25	10.0111	10.0111	1	0	0	0	0	0	0
I6623	KO1004	10.0111	10.0111	1	0	0	0	0	0	0
MDM004.A	I20670	10.011	10.011	1	0	0	0	0	0	0
DA105_noUDG.SG	ALN008	10.0109	10.0109	1	0	0	0	0	0	0
I2651	1H06.SG	10.0108	10.0108	1	0	0	0	0	0	0
I20678	SSG-A-2_38_noUDG.SG	10.0108	10.0108	1	0	0	0	0	0	0
VK95_noUDG.SG	I17275	10.0108	10.0108	1	0	0	0	0	0	0
BAS023	VK289_noUDG.SG	10.0108	10.0108	1	0	0	0	0	0	0
C4268.SG	irk017_noUDG.SG	10.0107	10.0107	1	0	0	0	0	0	0
RISE1241_noUDG.SG	LBR005	10.0106	10.0106	1	0	0	0	0	0	0
VK326_noUDG.SG	I14538	10.0105	10.0105	1	0	0	0	0	0	0
BERG157-7.SG	I3135	10.0105	10.0105	1	0	0	0	0	0	0
Syltholm1.SG	VK278_noUDG.SG	10.0104	10.0104	1	0	0	0	0	0	0
MX199	MIB046	10.0104	10.0104	1	0	0	0	0	0	0
MX199	MIB038	10.0104	10.0104	1	0	0	0	0	0	0
A1818	I6365	10.0101	10.0101	1	0	0	0	0	0	0
I4257	I6799	10.0099	10.0099	1	0	0	0	0	0	0
ZPL001	I6233	10.0098	10.0098	1	0	0	0	0	0	0
ZPL001	CHN008	10.0098	10.0098	1	0	0	0	0	0	0
DA198_noUDG.SG	POST_35	10.0098	10.0098	1	0	0	0	0	0	0
UGU001	DA222_noUDG.SG	10.0097	10.0097	1	0	0	0	0	0	0
MIB035	MIB009	10.0096	10.0096	1	0	0	0	0	0	0
VLI007	I6791	10.0096	10.0096	1	0	0	0	0	0	0
BUCH2.SG	I5513	10.0095	10.0095	1	0	0	0	0	0	0
I12081	I13714	10.0093	10.0093	1	0	0	0	0	0	0
BUCH2.SG	PEN001_real1	10.0093	10.0093	1	0	0	0	0	0	0
VLI007	I13788	10.0092	10.0092	1	0	0	0	0	0	0
I0059	I3082	10.0091	10.0091	1	0	0	0	0	0	0
PER503.SG	I6761.SG	10.009	10.009	1	0	0	0	0	0	0
ARS007.B0101	I3391	10.009	10.009	1	0	0	0	0	0	0
MIB045	I5512	10.0089	10.0089	1	0	0	0	0	0	0
BIS385.SG	MIS002	10.0088	10.0088	1	0	0	0	0	0	0
I6357	Yumin_noUDG	10.0088	10.0088	1	0	0	0	0	0	0
I6775	N47_noUDG.SG	10.0087	10.0087	1	0	0	0	0	0	0
VERT113B	CHN010	10.0086	10.0086	1	0	0	0	0	0	0
ROU001	I15644	10.0086	10.0086	1	0	0	0	0	0	0
POP39_noUDG.SG	I20180	10.0085	10.0085	1	0	0	0	0	0	0
VK139_noUDG.SG	VK92_noUDG.SG	10.0085	10.0085	1	0	0	0	0	0	0
C3343.SG	I6361	10.0085	10.0085	1	0	0	0	0	0	0
I13470	GB_noUDG.SG	10.0084	10.0084	1	0	0	0	0	0	0
I6226	I7030	10.0084	10.0084	1	0	0	0	0	0	0
RISE61_noUDG.SG	TORTF.SG	10.0084	10.0084	1	0	0	0	0	0	0
A181028	MIB070	10.0083	10.0083	1	0	0	0	0	0	0
RISE1159_noUDG.SG	I3875	10.0082	10.0082	1	0	0	0	0	0	0
I0108	WEHR_1415adult	10.0081	10.0081	1	0	0	0	0	0	0
BLS001	I18732	10.0081	10.0081	1	0	0	0	0	0	0
I12464	I1799	10.008	10.008	1	0	0	0	0	0	0
TAL003	I0562	10.008	10.008	1	0	0	0	0	0	0
KPN013.A_noUDG	I17273	10.008	10.008	1	0	0	0	0	0	0
LBR004	1H07.SG	10.0077	10.0077	1	0	0	0	0	0	0
R11560.SG	vik_urm035_noUDG.SG	10.0076	10.0076	1	0	0	0	0	0	0
PN03.SG	CAK532.SG	10.0075	10.0075	1	0	0	0	0	0	0
I6623	I11159	10.0075	10.0075	1	0	0	0	0	0	0
MA826.RISE00_noUDG.SG	I20062	10.0071	10.0071	1	0	0	0	0	0	0
R3685.SG	RISE392_noUDG.SG	10.0071	10.0071	1	0	0	0	0	0	0
I6294	SHT002	10.0071	10.0071	1	0	0	0	0	0	0
I1767	I2655	10.0071	10.0071	1	0	0	0	0	0	0
I6713	VK160_noUDG.SG	10.007	10.007	1	0	0	0	0	0	0
pcw070_noUDG.SG	I3949	10.007	10.007	1	0	0	0	0	0	0
I6900	I10001	10.0067	10.0067	1	0	0	0	0	0	0
Spiginas4	I4438	10.0066	10.0066	1	0	0	0	0	0	0
atp12-1420_noUDG.SG	I11248	10.0066	10.0066	1	0	0	0	0	0	0
yak025_noUDG.SG	I7030	10.0065	10.0065	1	0	0	0	0	0	0
RISE1250_noUDG.SG	RISE496_noUDG.SG	10.0064	10.0064	1	0	0	0	0	0	0
PRZ002	I4558	10.0064	10.0064	1	0	0	0	0	0	0
KO1009	I11443	10.0064	10.0064	1	0	0	0	0	0	0
I4558	I12411	10.0062	10.0062	1	0	0	0	0	0	0
poz81_noUDG.SG	I7964	10.0062	10.0062	1	0	0	0	0	0	0
DEE001	ERD001	10.0061	10.0061	1	0	0	0	0	0	0
SZRV-316.SG	TAV011	10.006	10.006	1	0	0	0	0	0	0
KO1004	I5748	10.0059	10.0059	1	0	0	0	0	0	0
C4272.SG	MJ-42_noUDG.SG	10.0059	10.0059	1	0	0	0	0	0	0
I6580	I7060	10.0059	10.0059	1	0	0	0	0	0	0
C4272.SG	ESZ003	10.0059	10.0059	1	0	0	0	0	0	0
PNL002	VK487_noUDG.SG	10.0058	10.0058	1	0	0	0	0	0	0
I7287	I4070	10.0058	10.0058	1	0	0	0	0	0	0
MIB018	I27383	10.0057	10.0057	1	0	0	0	0	0	0
I13786	I4889	10.0056	10.0056	1	0	0	0	0	0	0
BOO003.A0101	I1028	10.0055	10.0055	1	0	0	0	0	0	0
RISE1254_noUDG.SG	I2452	10.0054	10.0054	1	0	0	0	0	0	0
RISE97_noUDG.SG	I6792	10.0053	10.0053	1	0	0	0	0	0	0
PLE-195.SG	KK2-429.SG	10.0053	10.0053	1	0	0	0	0	0	0
ROU007	MX191	10.0052	10.0052	1	0	0	0	0	0	0
VK225_noUDG.SG	MIB048	10.0049	10.0049	1	0	0	0	0	0	0
OHR002	I6797	10.0049	10.0049	1	0	0	0	0	0	0
I11971	I6797	10.0049	10.0049	1	0	0	0	0	0	0
S18_S20_S21_S22_noUDG	CNE1_noUDG	10.0048	10.0048	1	0	0	0	0	0	0
ROUQFF.SG	2H07.SG	10.0047	10.0047	1	0	0	0	0	0	0
I6715	Plinkaigalis242	10.0047	10.0047	1	0	0	0	0	0	0
VK363_noUDG.SG	I8561	10.0046	10.0046	1	0	0	0	0	0	0
FLR003	I2635	10.0046	10.0046	1	0	0	0	0	0	0
I6713	I6777	10.0044	10.0044	1	0	0	0	0	0	0
PUC004	I2454	10.0044	10.0044	1	0	0	0	0	0	0
I15041	I7571	10.0044	10.0044	1	0	0	0	0	0	0
I10110	I12083	10.0043	10.0043	1	0	0	0	0	0	0
rath1_noUDG.SG	I6695	10.0042	10.0042	1	0	0	0	0	0	0
RISE1159_noUDG.SG	I0430	10.0039	10.0039	1	0	0	0	0	0	0
KD061.SG	I4262	10.0039	10.0039	1	0	0	0	0	0	0
SF9_noUDG.SG	ajv28_noUDG.SG	10.0037	10.0037	1	0	0	0	0	0	0
SWG007.A_noUDG	VK289_noUDG.SG	10.0036	10.0036	1	0	0	0	0	0	0
PLE-28.SG	VK51_noUDG.SG	10.0035	10.0035	1	0	0	0	0	0	0
VK515_noUDG.SG	I4340_noUDG	10.0034	10.0034	1	0	0	0	0	0	0
VK325_noUDG.SG	VK279_noUDG.SG	10.0032	10.0032	1	0	0	0	0	0	0
SWG007.A_noUDG	VK312_noUDG.SG	10.0032	10.0032	1	0	0	0	0	0	0
I2417	VLI011	10.0031	10.0031	1	0	0	0	0	0	0
I12957	I23206	10.0031	10.0031	1	0	0	0	0	0	0
I6791	I23205	10.0028	10.0028	1	0	0	0	0	0	0
VK175_noUDG.SG	N47_noUDG.SG	10.0027	10.0027	1	0	0	0	0	0	0
I14167	RISE1163_noUDG.SG	10.0027	10.0027	1	0	0	0	0	0	0
VLI045	UNTA85_1343	10.0026	10.0026	1	0	0	0	0	0	0
TCS-18.SG	IBE-206.SG	10.0026	10.0026	1	0	0	0	0	0	0
I4073	Damgaard2018Yamnaya_noUDG.SG	10.0024	10.0024	1	0	0	0	0	0	0
PB581.SG	prs002_noUDG.SG	10.0024	10.0024	1	0	0	0	0	0	0
DA231_noUDG.SG	I4262	10.0023	10.0023	1	0	0	0	0	0	0
RISE1169_noUDG.SG	I14167	10.0023	10.0023	1	0	0	0	0	0	0
RISE392_noUDG.SG	I4262	10.0022	10.0022	1	0	0	0	0	0	0
A1816	ZAA007	10.0022	10.0022	1	0	0	0	0	0	0
R10666.SG	VK526_noUDG.SG	10.002	10.002	1	0	0	0	0	0	0
VK431_noUDG.SG	I12107	10.002	10.002	1	0	0	0	0	0	0
I3753	I12134	10.002	10.002	1	0	0	0	0	0	0
HMSZ-231.SG	BRE009	10.0017	10.0017	1	0	0	0	0	0	0
VK463_noUDG.SG	I3770	10.0017	10.0017	1	0	0	0	0	0	0
R10487.SG	VK207_noUDG.SG	10.0015	10.0015	1	0	0	0	0	0	0
VK529_noUDG.SG	I3044	10.0014	10.0014	1	0	0	0	0	0	0
I5513	I7962	10.0012	10.0012	1	0	0	0	0	0	0
VK543_noUDG.SG	SSG-A-4_38_noUDG.SG	10.0012	10.0012	1	0	0	0	0	0	0
I7279	I14189	10.0011	10.0011	1	0	0	0	0	0	0
ORC008	ORC001	10.0011	10.0011	1	0	0	0	0	0	0
VLI076	ROUQFF.SG	10.0011	10.0011	1	0	0	0	0	0	0
I10558	I1027	10.001	10.001	1	0	0	0	0	0	0
SB528A_lib.SG	RISE1281_noUDG.SG	10.0009	10.0009	1	0	0	0	0	0	0
SB379D2_lib.SG	1H07.SG	10.0008	10.0008	1	0	0	0	0	0	0
C4265.SG	DA121_noUDG.SG	10.0008	10.0008	1	0	0	0	0	0	0
VK286_noUDG.SG	I7060	10.0005	10.0005	1	0	0	0	0	0	0
VK256_noUDG.SG	VK533_noUDG.SG	10.0005	10.0005	1	0	0	0	0	0	0
VK325_noUDG.SG	VK397_noUDG.SG	10.0004	10.0004	1	0	0	0	0	0	0
VK259_noUDG.SG	I2635	10.0004	10.0004	1	0	0	0	0	0	0
MX199	I2105	10.0002	10.0002	1	0	0	0	0	0	0
PDA004	I0117	10.0002	10.0002	1	0	0	0	0	0	0
VK31_noUDG.SG	I22056	10.0001	10.0001	1	0	0	0	0	0	0
MM-131.SG	I18227	10	10	1	0	0	0	0	0	0
SWG001.A	VK275_noUDG.SG	9.99991	9.99991	1	0	0	0	0	0	0
MX191	I0374	9.9999	9.9999	1	0	0	0	0	0	0
MIB048	I7671	9.9995	9.9995	1	0	0	0	0	0	0
I6294	I6221	9.99939	9.99939	1	0	0	0	0	0	0
ALM017	I5367	9.9993	9.9993	1	0	0	0	0	0	0
I12314	I6800	9.9993	9.9993	1	0	0	0	0	0	0
DA7_noUDG.SG	I1027	9.9993	9.9993	1	0	0	0	0	0	0
PNL002	I15643	9.9992	9.9992	1	0	0	0	0	0	0
VK405_noUDG.SG	VK25_noUDG.SG	9.9991	9.9991	1	0	0	0	0	0	0
VK405_noUDG.SG	VK236_noUDG.SG	9.9991	9.9991	1	0	0	0	0	0	0
UNTA85_1343	I2447	9.9989	9.9989	1	0	0	0	0	0	0
NUR002	I0164	9.9987	9.9987	1	0	0	0	0	0	0
I7604	I10895	9.9987	9.9987	1	0	0	0	0	0	0
ARK-19.SG	SEO-4.SG	9.9987	9.9987	1	0	0	0	0	0	0
G218M5-3N.SG	MIB021	9.9987	9.9987	1	0	0	0	0	0	0
I2453	BNL003	9.9985	9.9985	1	0	0	0	0	0	0
SBG001	I4774	9.99839	9.99839	1	0	0	0	0	0	0
I7207	I6790	9.99839	9.99839	1	0	0	0	0	0	0
MIB048	I7578	9.9983	9.9983	1	0	0	0	0	0	0
C3362	I1027	9.9983	9.9983	1	0	0	0	0	0	0
KD005.SG	VK390_noUDG.SG	9.9981	9.9981	1	0	0	0	0	0	0
KIL043.B_noUDG	I4558	9.9981	9.9981	1	0	0	0	0	0	0
ber2F_noUDG.SG	RISE240_noUDG.SG	9.998	9.998	1	0	0	0	0	0	0
I10000	I1053	9.998	9.998	1	0	0	0	0	0	0
I10348	I16592	9.9979	9.9979	1	0	0	0	0	0	0
I7197	I0025	9.9979	9.9979	1	0	0	0	0	0	0
RISE394_noUDG.SG	I7671	9.9979	9.9979	1	0	0	0	0	0	0
KBO001	TEV002	9.9979	9.9979	1	0	0	0	0	0	0
VK296_noUDG.SG	ROUQHH.SG	9.9979	9.9979	1	0	0	0	0	0	0
I6793	I3255	9.9978	9.9978	1	0	0	0	0	0	0
KO1002	GBVPO.SG	9.9975	9.9975	1	0	0	0	0	0	0
VK177_noUDG.SG	I14862	9.9975	9.9975	1	0	0	0	0	0	0
MIB087	ALM081	9.9975	9.9975	1	0	0	0	0	0	0
PLE-418.SG	ZAA007	9.9974	9.9974	1	0	0	0	0	0	0
CAM002	RISE1169_noUDG.SG	9.9973	9.9973	1	0	0	0	0	0	0
CAM002	RISE1163_noUDG.SG	9.9973	9.9973	1	0	0	0	0	0	0
I2478	MIB007	9.9971	9.9971	1	0	0	0	0	0	0
C4282.SG	HUGO_190	9.997	9.997	1	0	0	0	0	0	0
KO1005	HOP001	9.9968	9.9968	1	0	0	0	0	0	0
I7060	VLI092	9.9968	9.9968	1	0	0	0	0	0	0
I14861	I7209	9.9968	9.9968	1	0	0	0	0	0	0
MIB058	I6790	9.9964	9.9964	1	0	0	0	0	0	0
VK454_noUDG.SG	I16117	9.99632	9.99632	1	0	0	0	0	0	0
MA971_noUDG.SG	I0114	9.99629	9.99629	1	0	0	0	0	0	0
SB570A_lib.SG	ALA020	9.9962	9.9962	1	0	0	0	0	0	0
I2980	I13895	9.9962	9.9962	1	0	0	0	0	0	0
VK454_noUDG.SG	VK202_noUDG.SG	9.9962	9.9962	1	0	0	0	0	0	0
PB1794.SG	I0707	9.9962	9.9962	1	0	0	0	0	0	0
TV3831_noUDG.SG	I4321	9.9961	9.9961	1	0	0	0	0	0	0
ALM060	I5367	9.9961	9.9961	1	0	0	0	0	0	0
N47_noUDG.SG	I25524	9.9961	9.9961	1	0	0	0	0	0	0
GNM1007.SG	LBR001	9.9959	9.9959	1	0	0	0	0	0	0
RISE507.508.merge_noUDG.SG	I3256	9.9959	9.9959	1	0	0	0	0	0	0
yak025_noUDG.SG	VK260_noUDG.SG	9.9957	9.9957	1	0	0	0	0	0	0
MA971_noUDG.SG	MIB061	9.9957	9.9957	1	0	0	0	0	0	0
VK44_noUDG.SG	VK405_noUDG.SG	9.9955	9.9955	1	0	0	0	0	0	0
C1650.SG	KSH003	9.99548	9.99548	1	0	0	0	0	0	0
VOR004_noUDG.SG	I6590	9.9954	9.9954	1	0	0	0	0	0	0
ARS006.A0101	I18226	9.9954	9.9954	1	0	0	0	0	0	0
scy311_noUDG.SG	I2597	9.9953	9.9953	1	0	0	0	0	0	0
JAG93_noUDG.SG	I7269	9.9953	9.9953	1	0	0	0	0	0	0
I14099	I5505	9.9952	9.9952	1	0	0	0	0	0	0
R11550.SG	I18174	9.9952	9.9952	1	0	0	0	0	0	0
GRG019	ROUQHH.SG	9.9952	9.9952	1	0	0	0	0	0	0
I0164	I7962	9.99501	9.99501	1	0	0	0	0	0	0
I18721	I15742	9.995	9.995	1	0	0	0	0	0	0
I13468	I7964	9.99498	9.99498	1	0	0	0	0	0	0
I4558	I4420_noUDG	9.9949	9.9949	1	0	0	0	0	0	0
BUR003	SGZ002	9.9948	9.9948	1	0	0	0	0	0	0
DA23_noUDG.SG	irk034_noUDG.SG	9.9946	9.9946	1	0	0	0	0	0	0
MX199	I6789	9.9946	9.9946	1	0	0	0	0	0	0
C1700	RISE675_noUDG.SG	9.9945	9.9945	1	0	0	0	0	0	0
RISE386_noUDG.SG	I4264	9.9944	9.9944	1	0	0	0	0	0	0
PN06.SG	I12439	9.9943	9.9943	1	0	0	0	0	0	0
RISE386_noUDG.SG	I19857	9.994	9.994	1	0	0	0	0	0	0
I7489	KNE003	9.9939	9.9939	1	0	0	0	0	0	0
VK418_noUDG.SG	RK4002	9.9939	9.9939	1	0	0	0	0	0	0
R2065.SG	VK342_noUDG.SG	9.99372	9.99372	1	0	0	0	0	0	0
I3387	I13180	9.9937	9.9937	1	0	0	0	0	0	0
I13180	RISE511_noUDG.SG	9.9937	9.9937	1	0	0	0	0	0	0
VLI061	I4264	9.9936	9.9936	1	0	0	0	0	0	0
ARS009.A0101	I12960	9.9936	9.9936	1	0	0	0	0	0	0
STR355c_noUDG.SG	VK454_noUDG.SG	9.9936	9.9936	1	0	0	0	0	0	0
I13689	I14191	9.9934	9.9934	1	0	0	0	0	0	0
I14193	I4892	9.99339	9.99339	1	0	0	0	0	0	0
RISE1252_noUDG.SG	I2461	9.993	9.993	1	0	0	0	0	0	0
I13504	TEV003	9.993	9.993	1	0	0	0	0	0	0
C1655.SG	VOR004_noUDG.SG	9.9928	9.9928	1	0	0	0	0	0	0
C1655.SG	C1700	9.9928	9.9928	1	0	0	0	0	0	0
PN06.SG	I13891	9.9928	9.9928	1	0	0	0	0	0	0
I10436	I4774	9.99269	9.99269	1	0	0	0	0	0	0
VLI016	PRU002	9.9925	9.9925	1	0	0	0	0	0	0
VLI010	I7201	9.9923	9.9923	1	0	0	0	0	0	0
RISE672_noUDG.SG	ULI003	9.9923	9.9923	1	0	0	0	0	0	0
I3976	VLI007	9.9922	9.9922	1	0	0	0	0	0	0
VK463_noUDG.SG	I17913	9.992	9.992	1	0	0	0	0	0	0
PSS4170.SG	WEHR_1192SkA	9.99199	9.99199	1	0	0	0	0	0	0
I1020	I0438	9.9918	9.9918	1	0	0	0	0	0	0
I30302	I13895	9.9917	9.9917	1	0	0	0	0	0	0
MIB007	I7577	9.9916	9.9916	1	0	0	0	0	0	0
VK285_noUDG.SG	DA2_noUDG.SG	9.9916	9.9916	1	0	0	0	0	0	0
M1489_noUDG.SG	STD002	9.9916	9.9916	1	0	0	0	0	0	0
I11160	I5748	9.99141	9.99141	1	0	0	0	0	0	0
I7269	I3132	9.9913	9.9913	1	0	0	0	0	0	0
MJ-42_noUDG.SG	AITI_2	9.9912	9.9912	1	0	0	0	0	0	0
I2453	TORTF.SG	9.991	9.991	1	0	0	0	0	0	0
DA92_noUDG.SG	OLN002	9.991	9.991	1	0	0	0	0	0	0
SH-12.SG	I10548	9.99081	9.99081	1	0	0	0	0	0	0
KD061.SG	WEHR_1192SkA	9.9908	9.9908	1	0	0	0	0	0	0
I7489	I12957	9.9907	9.9907	1	0	0	0	0	0	0
ALM064	I7201	9.9905	9.9905	1	0	0	0	0	0	0
RISE510_noUDG.SG	I4885	9.9905	9.9905	1	0	0	0	0	0	0
MJ-34_noUDG.SG	I1057	9.99031	9.99031	1	0	0	0	0	0	0
I0432	UNTA85_1343	9.9903	9.9903	1	0	0	0	0	0	0
I1011	I6362	9.9902	9.9902	1	0	0	0	0	0	0
I1843	I0413	9.99019	9.99019	1	0	0	0	0	0	0
WET370.SG	FLR007	9.99	9.99	1	0	0	0	0	0	0
I7576	I18606	9.99	9.99	1	0	0	0	0	0	0
BNL003	POST_99	9.99	9.99	1	0	0	0	0	0	0
VK23_noUDG.SG	SZ28	9.9898	9.9898	1	0	0	0	0	0	0
VLI010	I4779	9.9898	9.9898	1	0	0	0	0	0	0
yak025_noUDG.SG	irk017_noUDG.SG	9.9896	9.9896	1	0	0	0	0	0	0
BNL005	ALM006	9.9894	9.9894	1	0	0	0	0	0	0
VLI039	Plinkaigalis242	9.98931	9.98931	1	0	0	0	0	0	0
A1810	RIX2.SG	9.9893	9.9893	1	0	0	0	0	0	0
VK212_noUDG.SG	MA2196_noUDG.SG	9.9892	9.9892	1	0	0	0	0	0	0
I11541	I3391	9.98911	9.98911	1	0	0	0	0	0	0
I4950	I7573	9.9891	9.9891	1	0	0	0	0	0	0
I0114	I15824	9.98909	9.98909	1	0	0	0	0	0	0
VK431_noUDG.SG	I6715	9.9889	9.9889	1	0	0	0	0	0	0
MIB083	MIB063	9.9889	9.9889	1	0	0	0	0	0	0
R11552.SG	VK497_noUDG.SG	9.9889	9.9889	1	0	0	0	0	0	0
PN10_PN113.SG	I2630	9.98881	9.98881	1	0	0	0	0	0	0
I21314	I2445	9.98881	9.98881	1	0	0	0	0	0	0
BIR010	SHG002	9.9888	9.9888	1	0	0	0	0	0	0
DAS001	I13175	9.9886	9.9886	1	0	0	0	0	0	0
ARM001	I14813	9.9885	9.9885	1	0	0	0	0	0	0
VK434_noUDG.SG	I14091	9.98839	9.98839	1	0	0	0	0	0	0
RISE516_noUDG.SG	I3447	9.98811	9.98811	1	0	0	0	0	0	0
RISE672_noUDG.SG	I3447	9.98811	9.98811	1	0	0	0	0	0	0
I0114	VLI011	9.9881	9.9881	1	0	0	0	0	0	0
VK138_noUDG.SG	I14550	9.988	9.988	1	0	0	0	0	0	0
I7208	SA6004	9.988	9.988	1	0	0	0	0	0	0
VK223_noUDG.SG	CAH005	9.9879	9.9879	1	0	0	0	0	0	0
AITI_78	I19334	9.9878	9.9878	1	0	0	0	0	0	0
PSS4170.SG	I20997	9.9877	9.9877	1	0	0	0	0	0	0
I3874	rath1_noUDG.SG	9.9877	9.9877	1	0	0	0	0	0	0
I13027	I7199	9.9877	9.9877	1	0	0	0	0	0	0
VPB-167.SG	1H07.SG	9.9871	9.9871	1	0	0	0	0	0	0
I6750_noUDG.SG	BUCH2.SG	9.9871	9.9871	1	0	0	0	0	0	0
I19857	I15045	9.98709	9.98709	1	0	0	0	0	0	0
RISE61_noUDG.SG	I2417	9.987	9.987	1	0	0	0	0	0	0
CAH005	KO1002	9.987	9.987	1	0	0	0	0	0	0
OHR002	I6714	9.9869	9.9869	1	0	0	0	0	0	0
VLI061	I14174	9.9868	9.9868	1	0	0	0	0	0	0
VOR004_noUDG.SG	I6364	9.98679	9.98679	1	0	0	0	0	0	0
R1_noUDG	KS9_noUDG	9.9865	9.9865	1	0	0	0	0	0	0
M1489_noUDG.SG	I13754	9.9864	9.9864	1	0	0	0	0	0	0
PMI001	I7626	9.9864	9.9864	1	0	0	0	0	0	0
VK174_noUDG.SG	ROUQCC.SG	9.9863	9.9863	1	0	0	0	0	0	0
VLI076	I5525	9.9861	9.9861	1	0	0	0	0	0	0
VK509_noUDG.SG	VK524_noUDG.SG	9.9861	9.9861	1	0	0	0	0	0	0
I0059	GBVPO.SG	9.98601	9.98601	1	0	0	0	0	0	0
PB1794.SG	GRG025	9.986	9.986	1	0	0	0	0	0	0
R111.SG	I20570	9.9859	9.9859	1	0	0	0	0	0	0
I14167	RISE1168_noUDG.SG	9.9859	9.9859	1	0	0	0	0	0	0
MA826.RISE00_noUDG.SG	KO1006	9.98589	9.98589	1	0	0	0	0	0	0
VK461_noUDG.SG	I20986	9.9856	9.9856	1	0	0	0	0	0	0
I1657	I1635	9.9855	9.9855	1	0	0	0	0	0	0
VK117_noUDG.SG	VK160_noUDG.SG	9.9855	9.9855	1	0	0	0	0	0	0
TAL005	kzb002.SG	9.98539	9.98539	1	0	0	0	0	0	0
I5525	I11736	9.9853	9.9853	1	0	0	0	0	0	0
I12968	I4778	9.9853	9.9853	1	0	0	0	0	0	0
VK95_noUDG.SG	I0943	9.9851	9.9851	1	0	0	0	0	0	0
RISE487_noUDG.SG	R61.SG	9.98499	9.98499	1	0	0	0	0	0	0
R3657.SG	MDM003.A	9.9849	9.9849	1	0	0	0	0	0	0
I26829	TORTF.SG	9.9846	9.9846	1	0	0	0	0	0	0
VK20_noUDG.SG	I7671	9.9846	9.9846	1	0	0	0	0	0	0
ARS009.A0101	BRE009	9.9845	9.9845	1	0	0	0	0	0	0
MIB034	I11443	9.98441	9.98441	1	0	0	0	0	0	0
RISE1281_noUDG.SG	I0443	9.9844	9.9844	1	0	0	0	0	0	0
DA71_noUDG.SG	BUR003	9.9844	9.9844	1	0	0	0	0	0	0
VK223_noUDG.SG	ALM015_merged	9.9843	9.9843	1	0	0	0	0	0	0
pcw280_noUDG.SG	CAH010	9.98421	9.98421	1	0	0	0	0	0	0
ASH1.SG	VLI011	9.98411	9.98411	1	0	0	0	0	0	0
I17181	I20443	9.98409	9.98409	1	0	0	0	0	0	0
RISE392_noUDG.SG	I3763	9.984	9.984	1	0	0	0	0	0	0
RISE510_noUDG.SG	Olsund	9.984	9.984	1	0	0	0	0	0	0
POST_35	pcw362_noUDG.SG	9.984	9.984	1	0	0	0	0	0	0
SB603A_lib.SG	2H07.SG	9.9839	9.9839	1	0	0	0	0	0	0
KO1009	MA969_noUDG.SG	9.9839	9.9839	1	0	0	0	0	0	0
I10565	I7209	9.9838	9.9838	1	0	0	0	0	0	0
C1701	KON004	9.9838	9.9838	1	0	0	0	0	0	0
VK285_noUDG.SG	VK151_noUDG.SG	9.9838	9.9838	1	0	0	0	0	0	0
Vt719_noUDG.SG	TSA002	9.98371	9.98371	1	0	0	0	0	0	0
I18606	I0104	9.98369	9.98369	1	0	0	0	0	0	0
MOK19A.SG	I7214	9.9835	9.9835	1	0	0	0	0	0	0
RISE1250_noUDG.SG	pcw260_noUDG.SG	9.9835	9.9835	1	0	0	0	0	0	0
VLI050	MIB059	9.98341	9.98341	1	0	0	0	0	0	0
RISE394_noUDG.SG	kzb005_noUDG.SG	9.98341	9.98341	1	0	0	0	0	0	0
R1_noUDG	KS26_noUDG	9.9833	9.9833	1	0	0	0	0	0	0
I17272	I17270	9.98321	9.98321	1	0	0	0	0	0	0
VK90_noUDG.SG	ROUQW.SG	9.9832	9.9832	1	0	0	0	0	0	0
DA15_noUDG.SG	TAK001	9.98319	9.98319	1	0	0	0	0	0	0
GRG043	I3947	9.983	9.983	1	0	0	0	0	0	0
I1767	MIB028	9.983	9.983	1	0	0	0	0	0	0
I4895	I5835	9.983	9.983	1	0	0	0	0	0	0
GRO001.A_noUDG	VK364_noUDG.SG	9.98291	9.98291	1	0	0	0	0	0	0
DA89_noUDG.SG	OLN004	9.9829	9.9829	1	0	0	0	0	0	0
MDM007.A	I16509	9.9829	9.9829	1	0	0	0	0	0	0
DA8_noUDG.SG	I6347	9.9828	9.9828	1	0	0	0	0	0	0
PDA004	I13469	9.98271	9.98271	1	0	0	0	0	0	0
I0114	VLI045	9.98271	9.98271	1	0	0	0	0	0	0
VLI050	MIB046	9.98261	9.98261	1	0	0	0	0	0	0
SB528A_lib.SG	COR001	9.9826	9.9826	1	0	0	0	0	0	0
SB528A_lib.SG	COR002	9.9826	9.9826	1	0	0	0	0	0	0
I0461	I7269	9.9826	9.9826	1	0	0	0	0	0	0
SZA-44.SG	R9919.SG	9.9826	9.9826	1	0	0	0	0	0	0
I7208	I7201	9.9824	9.9824	1	0	0	0	0	0	0
KK2-445.SG	A1809	9.9824	9.9824	1	0	0	0	0	0	0
HAN002_noUDG.SG	I7958	9.9823	9.9823	1	0	0	0	0	0	0
VK167_noUDG.SG	VK320_noUDG.SG	9.9822	9.9822	1	0	0	0	0	0	0
DA3_noUDG.SG	I1656	9.982	9.982	1	0	0	0	0	0	0
I3322	2H07.SG	9.982	9.982	1	0	0	0	0	0	0
I11443	I14327	9.9819	9.9819	1	0	0	0	0	0	0
VK432_noUDG.SG	I12988	9.9818	9.9818	1	0	0	0	0	0	0
I0114	KO1006	9.9818	9.9818	1	0	0	0	0	0	0
OHR002	I8366	9.9818	9.9818	1	0	0	0	0	0	0
mur003_noUDG.SG	I6794	9.9818	9.9818	1	0	0	0	0	0	0
RISE1170_noUDG.SG	I6707	9.9818	9.9818	1	0	0	0	0	0	0
I14983	I5512	9.98161	9.98161	1	0	0	0	0	0	0
mur004_noUDG.SG	MA973_noUDG.SG	9.9816	9.9816	1	0	0	0	0	0	0
VLI010	ROUQCC.SG	9.9816	9.9816	1	0	0	0	0	0	0
MX188	KNE003	9.9816	9.9816	1	0	0	0	0	0	0
PB1327.SG	Sunghir6_noUDG.SG	9.9815	9.9815	1	0	0	0	0	0	0
I14189	I0438	9.9814	9.9814	1	0	0	0	0	0	0
I13759	HOP001	9.9812	9.9812	1	0	0	0	0	0	0
C3350	OLN008	9.98119	9.98119	1	0	0	0	0	0	0
I18835	I3447	9.9811	9.9811	1	0	0	0	0	0	0
I16504	I2694	9.9809	9.9809	1	0	0	0	0	0	0
KD004.SG	VK349_noUDG.SG	9.9808	9.9808	1	0	0	0	0	0	0
A1821	BRL001	9.9807	9.9807	1	0	0	0	0	0	0
K2-29.SG	DA39_noUDG.SG	9.9807	9.9807	1	0	0	0	0	0	0
HUGO_190	N45_noUDG.SG	9.9806	9.9806	1	0	0	0	0	0	0
GRO001.A_noUDG	HAN004_noUDG.SG	9.9804	9.9804	1	0	0	0	0	0	0
I4257	SHT002	9.9804	9.9804	1	0	0	0	0	0	0
I19857	RISE150_noUDG.SG	9.9803	9.9803	1	0	0	0	0	0	0
RISE512_noUDG.SG	RISE1159_noUDG.SG	9.9803	9.9803	1	0	0	0	0	0	0
I8373	I15650	9.98008	9.98008	1	0	0	0	0	0	0
VK48_noUDG.SG	VK461_noUDG.SG	9.98	9.98	1	0	0	0	0	0	0
VK454_noUDG.SG	PN12.SG	9.9797	9.9797	1	0	0	0	0	0	0
STB002	DA245_noUDG.SG	9.9795	9.9795	1	0	0	0	0	0	0
I7044	I18469	9.9795	9.9795	1	0	0	0	0	0	0
I12771	I7960	9.97931	9.97931	1	0	0	0	0	0	0
RISE670_noUDG.SG	I0108	9.97931	9.97931	1	0	0	0	0	0	0
ACG-19.SG	KKB001	9.9792	9.9792	1	0	0	0	0	0	0
MIB063	RISE1168_noUDG.SG	9.9789	9.9789	1	0	0	0	0	0	0
MIB063	RISE1163_noUDG.SG	9.9789	9.9789	1	0	0	0	0	0	0
VK20_noUDG.SG	I23904	9.9789	9.9789	1	0	0	0	0	0	0
G218M5-3N.SG	I11520	9.9788	9.9788	1	0	0	0	0	0	0
MIB002	I0418	9.9788	9.9788	1	0	0	0	0	0	0
MOK18A.SG	I5519	9.9788	9.9788	1	0	0	0	0	0	0
I23208	I4889	9.9787	9.9787	1	0	0	0	0	0	0
BIY008	CAH010	9.9787	9.9787	1	0	0	0	0	0	0
BNL002	I20989	9.97859	9.97859	1	0	0	0	0	0	0
I5080	I2105	9.9783	9.9783	1	0	0	0	0	0	0
CSPF-213.SG	OLN007	9.97829	9.97829	1	0	0	0	0	0	0
DA116_noUDG.SG	IMA006	9.97822	9.97822	1	0	0	0	0	0	0
PN16.SG	VK259_noUDG.SG	9.978	9.978	1	0	0	0	0	0	0
MIB038	kzb007_noUDG.SG	9.9779	9.9779	1	0	0	0	0	0	0
R435.SG	VK493_noUDG.SG	9.9779	9.9779	1	0	0	0	0	0	0
MX254	I5525	9.9778	9.9778	1	0	0	0	0	0	0
VK27_noUDG.SG	I2337_noUDG	9.9778	9.9778	1	0	0	0	0	0	0
TAL004	I4295	9.9777	9.9777	1	0	0	0	0	0	0
I0984	Kretuonas2	9.9777	9.9777	1	0	0	0	0	0	0
VK348_noUDG.SG	VK510_noUDG.SG	9.9776	9.9776	1	0	0	0	0	0	0
A1809	I18224	9.9776	9.9776	1	0	0	0	0	0	0
MT-29.SG	SHG001	9.9775	9.9775	1	0	0	0	0	0	0
RISE247_noUDG.SG	KO1002	9.9774	9.9774	1	0	0	0	0	0	0
VLI076	I5519	9.9773	9.9773	1	0	0	0	0	0	0
VK90_noUDG.SG	I16504	9.9773	9.9773	1	0	0	0	0	0	0
MIB045	MIB054	9.97721	9.97721	1	0	0	0	0	0	0
MA2196_noUDG.SG	I13685	9.97721	9.97721	1	0	0	0	0	0	0
I13025	I11442	9.9771	9.9771	1	0	0	0	0	0	0
I10110	RISE505_noUDG.SG	9.9771	9.9771	1	0	0	0	0	0	0
I5525	I11443	9.97701	9.97701	1	0	0	0	0	0	0
VK434_noUDG.SG	I11699	9.9769	9.9769	1	0	0	0	0	0	0
I6590	I10342	9.9769	9.9769	1	0	0	0	0	0	0
N4b2_noUDG.SG	I18224	9.9768	9.9768	1	0	0	0	0	0	0
I2418	I5379	9.9768	9.9768	1	0	0	0	0	0	0
LBR002	ROUQCC.SG	9.97649	9.97649	1	0	0	0	0	0	0
MIB039	kzb007_noUDG.SG	9.97649	9.97649	1	0	0	0	0	0	0
BLP10.SG	I12081	9.97649	9.97649	1	0	0	0	0	0	0
C4282.SG	ROU006	9.9764	9.9764	1	0	0	0	0	0	0
RISE97_noUDG.SG	I16424	9.9763	9.9763	1	0	0	0	0	0	0
C2048	I14980	9.9763	9.9763	1	0	0	0	0	0	0
DA17_noUDG.SG	I7411	9.9762	9.9762	1	0	0	0	0	0	0
SZOD1-554.SG	KH-500.SG	9.9762	9.9762	1	0	0	0	0	0	0
K1-10.SG	VK92_noUDG.SG	9.9761	9.9761	1	0	0	0	0	0	0
MOK12.SG	I18838	9.976	9.976	1	0	0	0	0	0	0
pcw070_noUDG.SG	I4895	9.9759	9.9759	1	0	0	0	0	0	0
G218M5-3N.SG	I14618	9.9758	9.9758	1	0	0	0	0	0	0
KSH002	I7030	9.9757	9.9757	1	0	0	0	0	0	0
VLI076	I19859	9.9754	9.9754	1	0	0	0	0	0	0
I0114	I4070	9.9754	9.9754	1	0	0	0	0	0	0
DK-701.SG	s19_V14_2_noUDG.SG	9.9754	9.9754	1	0	0	0	0	0	0
Nea2.SG	OBN009	9.9753	9.9753	1	0	0	0	0	0	0
kzb009_noUDG.SG	I7963	9.9753	9.9753	1	0	0	0	0	0	0
SZ16	VK367_noUDG.SG	9.9753	9.9753	1	0	0	0	0	0	0
DA14_noUDG.SG	I7030	9.9752	9.9752	1	0	0	0	0	0	0
HAL001_noUDG.SG	PNL002	9.9751	9.9751	1	0	0	0	0	0	0
DA2_noUDG.SG	I0430	9.9751	9.9751	1	0	0	0	0	0	0
I2478	I5379	9.975	9.975	1	0	0	0	0	0	0
I5377	I2447	9.9749	9.9749	1	0	0	0	0	0	0
I20623	I12209	9.9748	9.9748	1	0	0	0	0	0	0
VLI029	I12776	9.9748	9.9748	1	0	0	0	0	0	0
N25_noUDG.SG	Spiginas1	9.9748	9.9748	1	0	0	0	0	0	0
MOK21A.SG	MOK13.SG	9.9748	9.9748	1	0	0	0	0	0	0
I0159	ROUQCC.SG	9.9748	9.9748	1	0	0	0	0	0	0
pcw040_noUDG.SG	I4243_noUDG	9.9747	9.9747	1	0	0	0	0	0	0
PN12.SG	ROUQHH.SG	9.9746	9.9746	1	0	0	0	0	0	0
RISE499_noUDG.SG	I5834	9.9745	9.9745	1	0	0	0	0	0	0
ALM008	I26832	9.97421	9.97421	1	0	0	0	0	0	0
I2417	I19872	9.9742	9.9742	1	0	0	0	0	0	0
VK528_noUDG.SG	SSG-A-4_38_noUDG.SG	9.9741	9.9741	1	0	0	0	0	0	0
I0108	I2447	9.9739	9.9739	1	0	0	0	0	0	0
RISE719_noUDG.SG	ROU001	9.9735	9.9735	1	0	0	0	0	0	0
ROS45.SG	TV32032extra_noUDG.SG	9.9734	9.9734	1	0	0	0	0	0	0
VK223_noUDG.SG	I7283	9.9732	9.9732	1	0	0	0	0	0	0
I16272	I5525	9.9731	9.9731	1	0	0	0	0	0	0
RK4002	I1856	9.973	9.973	1	0	0	0	0	0	0
I1852_V52.dupcheck	I12970	9.9729	9.9729	1	0	0	0	0	0	0
pcw041_noUDG.SG	I5750	9.9728	9.9728	1	0	0	0	0	0	0
RISE487_noUDG.SG	MA826.RISE00_noUDG.SG	9.9728	9.9728	1	0	0	0	0	0	0
STD001	I11443	9.9728	9.9728	1	0	0	0	0	0	0
I7279	I7029	9.9728	9.9728	1	0	0	0	0	0	0
R2201.SG	I20751	9.9727	9.9727	1	0	0	0	0	0	0
C1702	VK159_noUDG.SG	9.97261	9.97261	1	0	0	0	0	0	0
I4238_noUDG	I19324	9.9726	9.9726	1	0	0	0	0	0	0
I6712	VLI011	9.9725	9.9725	1	0	0	0	0	0	0
TAQ024	I0422	9.9723	9.9723	1	0	0	0	0	0	0
pcw362_noUDG.SG	I7251	9.9723	9.9723	1	0	0	0	0	0	0
PLE-57.SG	UGO002	9.9723	9.9723	1	0	0	0	0	0	0
VK297_noUDG.SG	PUC004	9.9721	9.9721	1	0	0	0	0	0	0
SE-64.SG	DA199_noUDG.SG	9.97189	9.97189	1	0	0	0	0	0	0
CSP003	I7282	9.97188	9.97188	1	0	0	0	0	0	0
C3318.SG	I1852_V52.dupcheck	9.9717	9.9717	1	0	0	0	0	0	0
pcw040_noUDG.SG	I23212	9.9717	9.9717	1	0	0	0	0	0	0
I23208	I6531	9.9716	9.9716	1	0	0	0	0	0	0
s19_0LS10_1_noUDG.SG	VK263_noUDG.SG	9.9716	9.9716	1	0	0	0	0	0	0
I2453	I1563	9.9715	9.9715	1	0	0	0	0	0	0
STD002	I7269	9.9715	9.9715	1	0	0	0	0	0	0
I2604	I2452	9.97139	9.97139	1	0	0	0	0	0	0
SZA-154.SG	BRE004	9.9713	9.9713	1	0	0	0	0	0	0
S153_S183_noUDG	KM4_noUDG	9.9713	9.9713	1	0	0	0	0	0	0
R11675.SG	I15749	9.9713	9.9713	1	0	0	0	0	0	0
RISE503_noUDG.SG	I11710	9.9712	9.9712	1	0	0	0	0	0	0
I5513	I7960	9.9712	9.9712	1	0	0	0	0	0	0
kzb002.SG	I23211	9.971	9.971	1	0	0	0	0	0	0
I6623	ALM016_merged	9.971	9.971	1	0	0	0	0	0	0
A1819	A1810	9.971	9.971	1	0	0	0	0	0	0
I0432	GBVPK.SG	9.9709	9.9709	1	0	0	0	0	0	0
VK117_noUDG.SG	PB581.SG	9.9708	9.9708	1	0	0	0	0	0	0
VK280_noUDG.SG	OBN010	9.9708	9.9708	1	0	0	0	0	0	0
MA826.RISE00_noUDG.SG	RISE523_noUDG.SG	9.9707	9.9707	1	0	0	0	0	0	0
R27.SG	I10056	9.97061	9.97061	1	0	0	0	0	0	0
R3662.SG	VK314_noUDG.SG	9.9705	9.9705	1	0	0	0	0	0	0
I2692	I2105	9.9704	9.9704	1	0	0	0	0	0	0
NTH-19.SG	SZAK-6.SG	9.9703	9.9703	1	0	0	0	0	0	0
A1802	DA104_noUDG.SG	9.9701	9.9701	1	0	0	0	0	0	0
ber2F_noUDG.SG	I6624	9.97	9.97	1	0	0	0	0	0	0
mur003_noUDG.SG	I10565	9.97	9.97	1	0	0	0	0	0	0
VLI010	I6799	9.97	9.97	1	0	0	0	0	0	0
C3671.SG	IMA002	9.9699	9.9699	1	0	0	0	0	0	0
I18470	I15749	9.9699	9.9699	1	0	0	0	0	0	0
MA971_noUDG.SG	RISE496_noUDG.SG	9.9699	9.9699	1	0	0	0	0	0	0
VK431_noUDG.SG	VK146_noUDG.SG	9.9699	9.9699	1	0	0	0	0	0	0
ARS007.B0101	I12975	9.9699	9.9699	1	0	0	0	0	0	0
VK139_noUDG.SG	I6695	9.9697	9.9697	1	0	0	0	0	0	0
I18479	I19336	9.9697	9.9697	1	0	0	0	0	0	0
RISE504_noUDG.SG	ZAA004	9.9697	9.9697	1	0	0	0	0	0	0
I15824	I7964	9.9696	9.9696	1	0	0	0	0	0	0
TRPTN_611_noUDG.SG	I12932	9.9695	9.9695	1	0	0	0	0	0	0
I11752	1H07.SG	9.9695	9.9695	1	0	0	0	0	0	0
I12786	I7210	9.9695	9.9695	1	0	0	0	0	0	0
BG72.SG	GRG043	9.9695	9.9695	1	0	0	0	0	0	0
I4895	I24639	9.9694	9.9694	1	0	0	0	0	0	0
I1054	I7290	9.9694	9.9694	1	0	0	0	0	0	0
RISE247_noUDG.SG	I3949	9.96931	9.96931	1	0	0	0	0	0	0
KIL044.B_noUDG	KIL033.B_noUDG	9.96929	9.96929	1	0	0	0	0	0	0
GRG025	CBR004	9.9692	9.9692	1	0	0	0	0	0	0
I1852_V52.dupcheck	CHN016	9.9689	9.9689	1	0	0	0	0	0	0
I5882_v52.2	I3387	9.96871	9.96871	1	0	0	0	0	0	0
NGZ1.SG	VK23_noUDG.SG	9.9687	9.9687	1	0	0	0	0	0	0
MOK10B.SG	Gyvakarai1_10bp_noUDG	9.9687	9.9687	1	0	0	0	0	0	0
VK23_noUDG.SG	N49_noUDG.SG	9.9687	9.9687	1	0	0	0	0	0	0
I20659	I4323	9.96859	9.96859	1	0	0	0	0	0	0
KNS-A-1_38_noUDG.SG	VK344_noUDG.SG	9.9685	9.9685	1	0	0	0	0	0	0
I5080	I5367	9.9685	9.9685	1	0	0	0	0	0	0
I2604	I7960	9.9684	9.9684	1	0	0	0	0	0	0
C4282.SG	BNL002	9.9682	9.9682	1	0	0	0	0	0	0
A1824	I6357	9.9681	9.9681	1	0	0	0	0	0	0
I20997	I7269	9.968	9.968	1	0	0	0	0	0	0
VK301_noUDG.SG	VK384_noUDG.SG	9.968	9.968	1	0	0	0	0	0	0
SB528A_lib.SG	R33.SG	9.9678	9.9678	1	0	0	0	0	0	0
VK30_noUDG.SG	VK372_noUDG.SG	9.9678	9.9678	1	0	0	0	0	0	0
RISE373_noUDG.SG	VK553_noUDG.SG	9.9676	9.9676	1	0	0	0	0	0	0
KPN013.A_noUDG	VK434_noUDG.SG	9.9676	9.9676	1	0	0	0	0	0	0
I5379	I6714	9.96752	9.96752	1	0	0	0	0	0	0
pcw040_noUDG.SG	MIB009	9.96749	9.96749	1	0	0	0	0	0	0
HUGO_190	I4069	9.96741	9.96741	1	0	0	0	0	0	0
ALM068	I11713	9.9674	9.9674	1	0	0	0	0	0	0
SEI-6.SG	I26832	9.9674	9.9674	1	0	0	0	0	0	0
VK298_noUDG.SG	VK368_noUDG.SG	9.9674	9.9674	1	0	0	0	0	0	0
MOK10B.SG	Plinkaigalis242	9.9673	9.9673	1	0	0	0	0	0	0
C3348.SG	MJ-41_noUDG.SG	9.9673	9.9673	1	0	0	0	0	0	0
DRO001	I13470	9.9672	9.9672	1	0	0	0	0	0	0
VLI092	I2417	9.9672	9.9672	1	0	0	0	0	0	0
I1852_V52.dupcheck	VLI076	9.9671	9.9671	1	0	0	0	0	0	0
I1053	I7290	9.9669	9.9669	1	0	0	0	0	0	0
VK51_noUDG.SG	VK30_noUDG.SG	9.9667	9.9667	1	0	0	0	0	0	0
VK232_noUDG.SG	I1054	9.9667	9.9667	1	0	0	0	0	0	0
PN06.SG	1H04.SG	9.9666	9.9666	1	0	0	0	0	0	0
I0432	BNL003	9.9665	9.9665	1	0	0	0	0	0	0
VLI067	MIB052	9.96649	9.96649	1	0	0	0	0	0	0
I11752	I13728	9.9664	9.9664	1	0	0	0	0	0	0
UZZ080_noUDG	I3433	9.9661	9.9661	1	0	0	0	0	0	0
VK348_noUDG.SG	VK393_noUDG.SG	9.966	9.966	1	0	0	0	0	0	0
MA971_noUDG.SG	MIS002	9.966	9.966	1	0	0	0	0	0	0
PN112.SG	PB672.SG	9.96591	9.96591	1	0	0	0	0	0	0
R11105.SG	I7642	9.9659	9.9659	1	0	0	0	0	0	0
MIB087	ALM080	9.9659	9.9659	1	0	0	0	0	0	0
I20983	I15734	9.9659	9.9659	1	0	0	0	0	0	0
VK177_noUDG.SG	I18246	9.9658	9.9658	1	0	0	0	0	0	0
BKT001	SGZ002	9.9658	9.9658	1	0	0	0	0	0	0
I19859	I27380	9.9658	9.9658	1	0	0	0	0	0	0
VLI045	GBVPO.SG	9.9657	9.9657	1	0	0	0	0	0	0
DA7_noUDG.SG	I3770	9.96561	9.96561	1	0	0	0	0	0	0
MX254	I11158	9.9656	9.9656	1	0	0	0	0	0	0
HAN004_noUDG.SG	ILK001	9.9655	9.9655	1	0	0	0	0	0	0
VK117_noUDG.SG	I16504	9.9654	9.9654	1	0	0	0	0	0	0
I1097	ROUQFF.SG	9.9654	9.9654	1	0	0	0	0	0	0
ALM015_merged	PB443.SG	9.9654	9.9654	1	0	0	0	0	0	0
A181027	I16744	9.9652	9.9652	1	0	0	0	0	0	0
I10379	I11752	9.9651	9.9651	1	0	0	0	0	0	0
ALM006	I3949	9.96481	9.96481	1	0	0	0	0	0	0
I7960	I5748	9.9645	9.9645	1	0	0	0	0	0	0
I11587	I4558	9.9645	9.9645	1	0	0	0	0	0	0
KFP-31.SG	DA20_noUDG.SG	9.9645	9.9645	1	0	0	0	0	0	0
kzb006_noUDG.SG	I7489	9.9645	9.9645	1	0	0	0	0	0	0
PRU002	WEHR_1586	9.96431	9.96431	1	0	0	0	0	0	0
STAR1.SG	I5427	9.9643	9.9643	1	0	0	0	0	0	0
I7780	RISE497_noUDG.SG	9.9642	9.9642	1	0	0	0	0	0	0
PB754.SG	VK291_noUDG.SG	9.9642	9.9642	1	0	0	0	0	0	0
VK454_noUDG.SG	I7279	9.9642	9.9642	1	0	0	0	0	0	0
I5272	I1011	9.96419	9.96419	1	0	0	0	0	0	0
MX191	I3447	9.9641	9.9641	1	0	0	0	0	0	0
I20997	RISE395_noUDG.SG	9.964	9.964	1	0	0	0	0	0	0
SB570A_lib.SG	I10480	9.964	9.964	1	0	0	0	0	0	0
1H06.SG	1H14.SG	9.964	9.964	1	0	0	0	0	0	0
I6294	UNTA85_1343	9.964	9.964	1	0	0	0	0	0	0
I2602	I20752	9.9639	9.9639	1	0	0	0	0	0	0
VK159_noUDG.SG	MIB053	9.9638	9.9638	1	0	0	0	0	0	0
MOK12.SG	I2787	9.9638	9.9638	1	0	0	0	0	0	0
I2453	RISE97_noUDG.SG	9.9637	9.9637	1	0	0	0	0	0	0
I14185	I3875	9.9637	9.9637	1	0	0	0	0	0	0
VK278_noUDG.SG	I10383	9.9636	9.9636	1	0	0	0	0	0	0
AV2	I11736	9.9636	9.9636	1	0	0	0	0	0	0
VK212_noUDG.SG	VK262_noUDG.SG	9.9634	9.9634	1	0	0	0	0	0	0
I6777	I2458	9.9633	9.9633	1	0	0	0	0	0	0
I4264	I2932	9.9633	9.9633	1	0	0	0	0	0	0
VK446_noUDG.SG	I11153	9.9633	9.9633	1	0	0	0	0	0	0
NEO235_noUDG.SG	KPT004	9.9631	9.9631	1	0	0	0	0	0	0
C3344	I13180	9.9631	9.9631	1	0	0	0	0	0	0
MX254	AITI_43	9.9629	9.9629	1	0	0	0	0	0	0
VK232_noUDG.SG	I3044	9.9628	9.9628	1	0	0	0	0	0	0
I5272	KO1006	9.9628	9.9628	1	0	0	0	0	0	0
I3763	I0943	9.9627	9.9627	1	0	0	0	0	0	0
MA971_noUDG.SG	I7029	9.9627	9.9627	1	0	0	0	0	0	0
I13965	I6796	9.9626	9.9626	1	0	0	0	0	0	0
I1064	I11160	9.96259	9.96259	1	0	0	0	0	0	0
MIB037	I7214	9.9625	9.9625	1	0	0	0	0	0	0
MIB045	I3387	9.9625	9.9625	1	0	0	0	0	0	0
Log04.SG	I0443	9.9624	9.9624	1	0	0	0	0	0	0
I7572	I19859	9.96221	9.96221	1	0	0	0	0	0	0
RISE502_noUDG.SG	I1054	9.9622	9.9622	1	0	0	0	0	0	0
MOK27.SG	Gyvakarai1_10bp_noUDG	9.9622	9.9622	1	0	0	0	0	0	0
I12786	MIB010	9.9622	9.9622	1	0	0	0	0	0	0
I0424	KYZ001	9.962	9.962	1	0	0	0	0	0	0
RISE240_noUDG.SG	RISE548_noUDG.SG	9.962	9.962	1	0	0	0	0	0	0
I0424	RISE500_noUDG.SG	9.9619	9.9619	1	0	0	0	0	0	0
MJ-56_noUDG.SG	I4262	9.9619	9.9619	1	0	0	0	0	0	0
DA10_noUDG.SG	I1089	9.9618	9.9618	1	0	0	0	0	0	0
PN02.SG	ROUQW.SG	9.9618	9.9618	1	0	0	0	0	0	0
VK461_noUDG.SG	MIB066	9.9616	9.9616	1	0	0	0	0	0	0
VK298_noUDG.SG	I5512	9.9616	9.9616	1	0	0	0	0	0	0
R11104.SG	pcw040_noUDG.SG	9.9612	9.9612	1	0	0	0	0	0	0
TAK001	KPT001	9.9612	9.9612	1	0	0	0	0	0	0
s19_V11_1_noUDG.SG	VK511_noUDG.SG	9.961	9.961	1	0	0	0	0	0	0
VK325_noUDG.SG	VK549_noUDG.SG	9.9609	9.9609	1	0	0	0	0	0	0
MA826.RISE00_noUDG.SG	KON004	9.9608	9.9608	1	0	0	0	0	0	0
DA231_noUDG.SG	DRO001	9.9607	9.9607	1	0	0	0	0	0	0
VK232_noUDG.SG	I3082	9.9605	9.9605	1	0	0	0	0	0	0
I5513	I11994	9.9605	9.9605	1	0	0	0	0	0	0
VK463_noUDG.SG	VK69_noUDG.SG	9.9604	9.9604	1	0	0	0	0	0	0
RISE503_noUDG.SG	I4139	9.96031	9.96031	1	0	0	0	0	0	0
VK155_noUDG.SG	I10523	9.9602	9.9602	1	0	0	0	0	0	0
I16113	SZ9	9.9602	9.9602	1	0	0	0	0	0	0
C2048	VLI071	9.9602	9.9602	1	0	0	0	0	0	0
C2037.SG	ROU007	9.9601	9.9601	1	0	0	0	0	0	0
LHO001	I13025	9.9601	9.9601	1	0	0	0	0	0	0
I4070	PUC003	9.96001	9.96001	1	0	0	0	0	0	0
BRG002	I18224	9.95981	9.95981	1	0	0	0	0	0	0
pcw361_noUDG.SG	I16424	9.95981	9.95981	1	0	0	0	0	0	0
I16499	KO1002	9.9598	9.9598	1	0	0	0	0	0	0
VK319_noUDG.SG	I5396	9.9598	9.9598	1	0	0	0	0	0	0
I15028	I7964	9.9596	9.9596	1	0	0	0	0	0	0
RISE61_noUDG.SG	I5398	9.9596	9.9596	1	0	0	0	0	0	0
SA6001	PG2001	9.9596	9.9596	1	0	0	0	0	0	0
C4272.SG	I6363	9.9596	9.9596	1	0	0	0	0	0	0
C4272.SG	ULI001	9.9596	9.9596	1	0	0	0	0	0	0
RISE61_noUDG.SG	I7489	9.9595	9.9595	1	0	0	0	0	0	0
DRU006.A_noUDG	I6800	9.9595	9.9595	1	0	0	0	0	0	0
VK212_noUDG.SG	I19867	9.9594	9.9594	1	0	0	0	0	0	0
mur004_noUDG.SG	I0438	9.9592	9.9592	1	0	0	0	0	0	0
I7269	SIJ002	9.9592	9.9592	1	0	0	0	0	0	0
I10271	VPR001	9.9591	9.9591	1	0	0	0	0	0	0
VK134_noUDG.SG	PSS4170.SG	9.9591	9.9591	1	0	0	0	0	0	0
I15643	TRM006	9.95901	9.95901	1	0	0	0	0	0	0
A181021	VK117_noUDG.SG	9.959	9.959	1	0	0	0	0	0	0
DA11_noUDG.SG	DA51_noUDG.SG	9.95899	9.95899	1	0	0	0	0	0	0
IND004.A_noUDG	VK432_noUDG.SG	9.9589	9.9589	1	0	0	0	0	0	0
RISE677_noUDG.SG	I7335	9.9589	9.9589	1	0	0	0	0	0	0
VK340_noUDG.SG	KO1004	9.9588	9.9588	1	0	0	0	0	0	0
I0507	I4782	9.9587	9.9587	1	0	0	0	0	0	0
ALN006	I0562	9.9586	9.9586	1	0	0	0	0	0	0
HOP001	I6590	9.9586	9.9586	1	0	0	0	0	0	0
K2-61.SG	MH1-23.SG	9.9586	9.9586	1	0	0	0	0	0	0
I12984	I12137	9.9585	9.9585	1	0	0	0	0	0	0
RISE392_noUDG.SG	RISE373_noUDG.SG	9.9585	9.9585	1	0	0	0	0	0	0
I6764.SG	ALM019_merged	9.95841	9.95841	1	0	0	0	0	0	0
DER009	I4030_noUDG	9.9584	9.9584	1	0	0	0	0	0	0
OLN007	I3355	9.9581	9.9581	1	0	0	0	0	0	0
GRO005.A_noUDG	VK323_noUDG.SG	9.9581	9.9581	1	0	0	0	0	0	0
Olsund	I18246	9.9581	9.9581	1	0	0	0	0	0	0
ber1M_noUDG.SG	HOP001	9.9581	9.9581	1	0	0	0	0	0	0
MIB087	RISE503_noUDG.SG	9.958	9.958	1	0	0	0	0	0	0
R3545.SG	TUH001	9.9578	9.9578	1	0	0	0	0	0	0
VK454_noUDG.SG	VK394_noUDG.SG	9.9578	9.9578	1	0	0	0	0	0	0
yak023_noUDG.SG	RISE497_noUDG.SG	9.9577	9.9577	1	0	0	0	0	0	0
FLR005	I14168	9.9576	9.9576	1	0	0	0	0	0	0
KD049.SG	I13468	9.9576	9.9576	1	0	0	0	0	0	0
I5833	ILK001	9.9575	9.9575	1	0	0	0	0	0	0
R10340.SG	R437.SG	9.9575	9.9575	1	0	0	0	0	0	0
ALM086	STD002	9.9575	9.9575	1	0	0	0	0	0	0
I5513	I7251	9.9575	9.9575	1	0	0	0	0	0	0
I11994	I7960	9.9575	9.9575	1	0	0	0	0	0	0
I14191	I6531	9.95749	9.95749	1	0	0	0	0	0	0
I20641	CL146	9.9572	9.9572	1	0	0	0	0	0	0
I1549	I7199	9.9571	9.9571	1	0	0	0	0	0	0
VK31_noUDG.SG	I18835	9.9569	9.9569	1	0	0	0	0	0	0
PNL002	UNTA58_68Sk2	9.9567	9.9567	1	0	0	0	0	0	0
OBN010	I6761.SG	9.9566	9.9566	1	0	0	0	0	0	0
I14984	I3387	9.9566	9.9566	1	0	0	0	0	0	0
kzb002.SG	I6791	9.9566	9.9566	1	0	0	0	0	0	0
I6294	ALM067	9.9566	9.9566	1	0	0	0	0	0	0
oll009_noUDG.SG	I7489	9.9565	9.9565	1	0	0	0	0	0	0
I15619	I11906	9.9565	9.9565	1	0	0	0	0	0	0
I4069	I14189	9.9564	9.9564	1	0	0	0	0	0	0
JAG93_noUDG.SG	rath3_noUDG.SG	9.9564	9.9564	1	0	0	0	0	0	0
JAG82_noUDG.SG	RISE98_noUDG.SG	9.9564	9.9564	1	0	0	0	0	0	0
SZOD-376.SG	VK314_noUDG.SG	9.9563	9.9563	1	0	0	0	0	0	0
KD004.SG	I12414	9.9563	9.9563	1	0	0	0	0	0	0
CAH010	I18606	9.95629	9.95629	1	0	0	0	0	0	0
I10344	I13728	9.9562	9.9562	1	0	0	0	0	0	0
CAK532.SG	ELT006_merged	9.956	9.956	1	0	0	0	0	0	0
I5519	KO1002	9.9557	9.9557	1	0	0	0	0	0	0
UNTA85_1343	I4561	9.9557	9.9557	1	0	0	0	0	0	0
DA141_noUDG.SG	VOR004_noUDG.SG	9.9557	9.9557	1	0	0	0	0	0	0
TV3831_noUDG.SG	I14192	9.9557	9.9557	1	0	0	0	0	0	0
R10474.SG	VK223_noUDG.SG	9.9556	9.9556	1	0	0	0	0	0	0
I6712	I7209	9.9555	9.9555	1	0	0	0	0	0	0
KO1005	I0438	9.9555	9.9555	1	0	0	0	0	0	0
A1821	BRE008	9.9555	9.9555	1	0	0	0	0	0	0
RISE1169_noUDG.SG	I23911	9.9555	9.9555	1	0	0	0	0	0	0
AITI_2	I13470	9.9554	9.9554	1	0	0	0	0	0	0
RISE394_noUDG.SG	CAH005	9.9554	9.9554	1	0	0	0	0	0	0
DA231_noUDG.SG	I7209	9.9552	9.9552	1	0	0	0	0	0	0
PUC003	I5367	9.9552	9.9552	1	0	0	0	0	0	0
MA971_noUDG.SG	I10111	9.9552	9.9552	1	0	0	0	0	0	0
I7282	POST_99	9.95519	9.95519	1	0	0	0	0	0	0
chy001_noUDG.SG	VK460_noUDG.SG	9.9551	9.9551	1	0	0	0	0	0	0
KeF2-1045.SG	MOK29A.SG	9.95491	9.95491	1	0	0	0	0	0	0
RISE685_noUDG.SG	I14621	9.9549	9.9549	1	0	0	0	0	0	0
oll009_noUDG.SG	RISE1241_noUDG.SG	9.95461	9.95461	1	0	0	0	0	0	0
CAM002	KD064.SG	9.9546	9.9546	1	0	0	0	0	0	0
I6764.SG	TORTE.SG	9.9546	9.9546	1	0	0	0	0	0	0
I5387_noUDG.SG	LBR005	9.9544	9.9544	1	0	0	0	0	0	0
MA969_noUDG.SG	I0943	9.9543	9.9543	1	0	0	0	0	0	0
R3660.SG	VK468_noUDG.SG	9.9543	9.9543	1	0	0	0	0	0	0
RISE1163_noUDG.SG	I24879	9.9542	9.9542	1	0	0	0	0	0	0
I6789	I4789	9.9542	9.9542	1	0	0	0	0	0	0
I12499	I19352	9.95411	9.95411	1	0	0	0	0	0	0
CAH010	ALM017	9.95411	9.95411	1	0	0	0	0	0	0
BLS002	TUC007	9.9541	9.9541	1	0	0	0	0	0	0
ALN003	ALN008	9.954	9.954	1	0	0	0	0	0	0
A1821	I6230	9.954	9.954	1	0	0	0	0	0	0
KD049.SG	TIS002	9.954	9.954	1	0	0	0	0	0	0
DA144_noUDG.SG	I1856	9.95399	9.95399	1	0	0	0	0	0	0
I11160	I14189	9.9538	9.9538	1	0	0	0	0	0	0
I13173	I19332	9.95371	9.95371	1	0	0	0	0	0	0
HAL001_noUDG.SG	I0422	9.95359	9.95359	1	0	0	0	0	0	0
R9673.SG	I20661	9.9535	9.9535	1	0	0	0	0	0	0
HOP003	I0438	9.9533	9.9533	1	0	0	0	0	0	0
ALM081	I21277	9.9533	9.9533	1	0	0	0	0	0	0
ALM081	I20584	9.9533	9.9533	1	0	0	0	0	0	0
HOP003	I0443	9.9533	9.9533	1	0	0	0	0	0	0
C4282.SG	MA969_noUDG.SG	9.9532	9.9532	1	0	0	0	0	0	0
I1089	I6899	9.95311	9.95311	1	0	0	0	0	0	0
GRG015	prs013_noUDG.SG	9.95311	9.95311	1	0	0	0	0	0	0
ALM036	VK320_noUDG.SG	9.95311	9.95311	1	0	0	0	0	0	0
NEO232_noUDG.SG	CHN007	9.9531	9.9531	1	0	0	0	0	0	0
C830.SG	I6707	9.9529	9.9529	1	0	0	0	0	0	0
TAK001	I6353	9.9527	9.9527	1	0	0	0	0	0	0
VK313_noUDG.SG	I16191	9.9525	9.9525	1	0	0	0	0	0	0
I30300	I2980	9.9523	9.9523	1	0	0	0	0	0	0
VK434_noUDG.SG	BIS385.SG	9.9523	9.9523	1	0	0	0	0	0	0
PB672.SG	I13898	9.9523	9.9523	1	0	0	0	0	0	0
I7207	I7640	9.9522	9.9522	1	0	0	0	0	0	0
I12510	MIB071	9.9519	9.9519	1	0	0	0	0	0	0
DA50_noUDG.SG	I6230	9.95181	9.95181	1	0	0	0	0	0	0
MJ-43_noUDG.SG	I1054	9.9518	9.9518	1	0	0	0	0	0	0
pcw280_noUDG.SG	I5379	9.9518	9.9518	1	0	0	0	0	0	0
I14585	I6590	9.95171	9.95171	1	0	0	0	0	0	0
TRPTN_613_noUDG.SG	LBR004	9.9517	9.9517	1	0	0	0	0	0	0
DA26_noUDG.SG	I6590	9.9516	9.9516	1	0	0	0	0	0	0
I6580	I2163	9.9515	9.9515	1	0	0	0	0	0	0
I13684	I3387	9.95139	9.95139	1	0	0	0	0	0	0
TRM003	kzb002.SG	9.95131	9.95131	1	0	0	0	0	0	0
CHN007	I6792	9.9513	9.9513	1	0	0	0	0	0	0
UNTA58_68Sk2	I6777	9.9512	9.9512	1	0	0	0	0	0	0
PNL001	I0370	9.9511	9.9511	1	0	0	0	0	0	0
LBR001	I0012	9.95109	9.95109	1	0	0	0	0	0	0
KV-3456.SG	ZAA004	9.9509	9.9509	1	0	0	0	0	0	0
DA11_noUDG.SG	AIG003	9.9509	9.9509	1	0	0	0	0	0	0
PLZ001	I4885	9.9509	9.9509	1	0	0	0	0	0	0
VK159_noUDG.SG	RISE373_noUDG.SG	9.95069	9.95069	1	0	0	0	0	0	0
C1650.SG	C3320	9.9505	9.9505	1	0	0	0	0	0	0
VK517_noUDG.SG	I0422	9.9504	9.9504	1	0	0	0	0	0	0
VK431_noUDG.SG	I10558	9.9503	9.9503	1	0	0	0	0	0	0
CHL001	UNTA85_1343	9.95029	9.95029	1	0	0	0	0	0	0
LHO003	RISE1171_noUDG.SG	9.9502	9.9502	1	0	0	0	0	0	0
ADN002_noUDG	VK348_noUDG.SG	9.9502	9.9502	1	0	0	0	0	0	0
N18_noUDG.SG	I5367	9.9501	9.9501	1	0	0	0	0	0	0
VK312_noUDG.SG	I18732	9.9501	9.9501	1	0	0	0	0	0	0
BLS002	LHO002	9.95001	9.95001	1	0	0	0	0	0	0
DA9_noUDG.SG	I14189	9.95	9.95	1	0	0	0	0	0	0
R11102.SG	I6793	9.95	9.95	1	0	0	0	0	0	0
R11556.SG	SB570A_lib.SG	9.94999	9.94999	1	0	0	0	0	0	0
MOK18A.SG	MOK24A.SG	9.9498	9.9498	1	0	0	0	0	0	0
VDP-A-7_38_noUDG.SG	VK230_noUDG.SG	9.9498	9.9498	1	0	0	0	0	0	0
VK508_noUDG.SG	I7573	9.94971	9.94971	1	0	0	0	0	0	0
C3316	I0232	9.9496	9.9496	1	0	0	0	0	0	0
VOR004_noUDG.SG	VLI067	9.9494	9.9494	1	0	0	0	0	0	0
I6590	I4264	9.9493	9.9493	1	0	0	0	0	0	0
ASH3.SG	I3138	9.94929	9.94929	1	0	0	0	0	0	0
RISE1246_noUDG.SG	MIB062	9.94921	9.94921	1	0	0	0	0	0	0
VK207_noUDG.SG	MIB009	9.9492	9.9492	1	0	0	0	0	0	0
RIX4.SG	VK326_noUDG.SG	9.9491	9.9491	1	0	0	0	0	0	0
I2606	I15650	9.9491	9.9491	1	0	0	0	0	0	0
A1819	SSD-198.SG	9.949	9.949	1	0	0	0	0	0	0
kzb009_noUDG.SG	I4776	9.949	9.949	1	0	0	0	0	0	0
I7207	I3875	9.9489	9.9489	1	0	0	0	0	0	0
RISE684_noUDG.SG	BZK002	9.94871	9.94871	1	0	0	0	0	0	0
PRZ001	R10340.SG	9.94849	9.94849	1	0	0	0	0	0	0
BAS022	I4331	9.9484	9.9484	1	0	0	0	0	0	0
A1806	CHN001	9.9481	9.9481	1	0	0	0	0	0	0
I7209	I3255	9.948	9.948	1	0	0	0	0	0	0
Es97-1.SG	I30302	9.948	9.948	1	0	0	0	0	0	0
oll007_noUDG.SG	MIB037	9.94791	9.94791	1	0	0	0	0	0	0
VK312_noUDG.SG	I2495_noUDG	9.9479	9.9479	1	0	0	0	0	0	0
rath2_noUDG.SG	I2983	9.9479	9.9479	1	0	0	0	0	0	0
LHO003	RISE1168_noUDG.SG	9.9479	9.9479	1	0	0	0	0	0	0
HAN002_noUDG.SG	I7964	9.9478	9.9478	1	0	0	0	0	0	0
I11541	VLI067	9.9478	9.9478	1	0	0	0	0	0	0
DA10_noUDG.SG	I0943	9.9477	9.9477	1	0	0	0	0	0	0
RISE1172_noUDG.SG	I14169	9.9476	9.9476	1	0	0	0	0	0	0
TSA005	BRE008	9.9475	9.9475	1	0	0	0	0	0	0
I7279	I10111	9.9475	9.9475	1	0	0	0	0	0	0
VK90_noUDG.SG	2H07.SG	9.94741	9.94741	1	0	0	0	0	0	0
SI-47_noUDG.SG	I0116	9.9474	9.9474	1	0	0	0	0	0	0
ALM028_merged	BG72.SG	9.9472	9.9472	1	0	0	0	0	0	0
I1917	MIB083	9.94719	9.94719	1	0	0	0	0	0	0
VK340_noUDG.SG	VK373_noUDG.SG	9.94711	9.94711	1	0	0	0	0	0	0
I6230	I13175	9.9471	9.9471	1	0	0	0	0	0	0
NV3001	I2452	9.94691	9.94691	1	0	0	0	0	0	0
C1707	VLI061	9.94689	9.94689	1	0	0	0	0	0	0
RISE1248_noUDG.SG	I7210	9.94681	9.94681	1	0	0	0	0	0	0
VK244_noUDG.SG	2H07.SG	9.9468	9.9468	1	0	0	0	0	0	0
OBE3626-1.SG	NAU001_noUDG.SG	9.9467	9.9467	1	0	0	0	0	0	0
VK159_noUDG.SG	I2417	9.9467	9.9467	1	0	0	0	0	0	0
OBE3626-1.SG	MIB060	9.9467	9.9467	1	0	0	0	0	0	0
OBE3626-1.SG	MIB061	9.9467	9.9467	1	0	0	0	0	0	0
C2048	KON004	9.9467	9.9467	1	0	0	0	0	0	0
I0984	HAN004_noUDG.SG	9.9466	9.9466	1	0	0	0	0	0	0
I1381	I16813	9.9466	9.9466	1	0	0	0	0	0	0
I19913	I14378	9.9465	9.9465	1	0	0	0	0	0	0
I5525	I3132	9.9465	9.9465	1	0	0	0	0	0	0
MK5004	RISE511_noUDG.SG	9.9463	9.9463	1	0	0	0	0	0	0
VK218_noUDG.SG	VK449_noUDG.SG	9.9461	9.9461	1	0	0	0	0	0	0
VK461_noUDG.SG	I20062	9.94599	9.94599	1	0	0	0	0	0	0
R17.SG	CovaMoura364_noUDG.SG	9.94591	9.94591	1	0	0	0	0	0	0
I5750	CAH010	9.9459	9.9459	1	0	0	0	0	0	0
A1806	I7027	9.9459	9.9459	1	0	0	0	0	0	0
IMA001	BIR013	9.9458	9.9458	1	0	0	0	0	0	0
RISE394_noUDG.SG	HAN004_noUDG.SG	9.9457	9.9457	1	0	0	0	0	0	0
pcw070_noUDG.SG	I6789	9.9457	9.9457	1	0	0	0	0	0	0
MonteGato104_noUDG.SG	VLI007	9.9457	9.9457	1	0	0	0	0	0	0
PN13.SG	I12317	9.94551	9.94551	1	0	0	0	0	0	0
BAS022	Damgaard2018Yamnaya_noUDG.SG	9.9455	9.9455	1	0	0	0	0	0	0
RISE487_noUDG.SG	atp12-1420_noUDG.SG	9.9455	9.9455	1	0	0	0	0	0	0
Spiginas4	I4875	9.9455	9.9455	1	0	0	0	0	0	0
VK387_noUDG.SG	VK506_noUDG.SG	9.9454	9.9454	1	0	0	0	0	0	0
kzb006_noUDG.SG	POST_99	9.9454	9.9454	1	0	0	0	0	0	0
BLP10.SG	PN13.SG	9.9453	9.9453	1	0	0	0	0	0	0
I11160	I26774	9.9453	9.9453	1	0	0	0	0	0	0
MIB057	POST_99	9.9453	9.9453	1	0	0	0	0	0	0
VLI007	I0443	9.9453	9.9453	1	0	0	0	0	0	0
KO1003	I13467	9.9453	9.9453	1	0	0	0	0	0	0
VK461_noUDG.SG	I7550	9.9453	9.9453	1	0	0	0	0	0	0
chy002_noUDG.SG	I0440	9.9452	9.9452	1	0	0	0	0	0	0
SB603A_lib.SG	I13889	9.9449	9.9449	1	0	0	0	0	0	0
STD002	MIB002	9.9448	9.9448	1	0	0	0	0	0	0
BIY008	RISE1247_noUDG.SG	9.9448	9.9448	1	0	0	0	0	0	0
PLE-327.SG	TSA004	9.9448	9.9448	1	0	0	0	0	0	0
POP33_noUDG.SG	I2794	9.9448	9.9448	1	0	0	0	0	0	0
WET370.SG	PN05.SG	9.9448	9.9448	1	0	0	0	0	0	0
C3348.SG	VK218_noUDG.SG	9.9444	9.9444	1	0	0	0	0	0	0
ROS78.SG	I10054	9.9444	9.9444	1	0	0	0	0	0	0
VK454_noUDG.SG	PN04.SG	9.9444	9.9444	1	0	0	0	0	0	0
R11107.SG	I2447	9.9444	9.9444	1	0	0	0	0	0	0
MJ-41_noUDG.SG	DUU001	9.9441	9.9441	1	0	0	0	0	0	0
MOK16A.SG	I4895	9.944	9.944	1	0	0	0	0	0	0
I6759	I4303	9.9436	9.9436	1	0	0	0	0	0	0
[truncated: 3,198,307 more chars]
